# CXIP4 depletion causes early lethality and pre-mRNA missplicing in Arabidopsis

**DOI:** 10.1101/2024.06.06.597795

**Authors:** Uri Israel Aceituno-Valenzuela, Sara Fontcuberta-Cervera, Rosa Micol-Ponce, Raquel Sarmiento-Mañús, Alejandro Ruiz-Bayón, María Rosa Ponce

## Abstract

Zinc knuckle (ZCCHC) motif-containing proteins are present in unicellular and multicellular eukaryotes and most ZCCHC proteins with known functions participate in the metabolism of various classes of RNA, such as mRNAs, ribosomal RNAs, and microRNAs. The Arabidopsis (*Arabidopsis thaliana*) genome encodes 69 ZCCHC-containing proteins, but the functions of most remain unclear. One of these proteins is CAX-INTERACTING PROTEIN 4 (CXIP4), which has been classified as a PTHR31437 family member, along with human SREK1-interacting protein 1 (SREK1IP1), which is thought to function in pre-mRNA splicing and RNA methylation. Metazoan SREK1IP1-like and plant CXIP4-like proteins only share a ZCCHC motif, and their functions remain almost entirely unknown. We studied two loss-of-function alleles of Arabidopsis *CXIP4*, the first mutations in PTHR31437 family genes described to date: *cxip4-1* is likely null and shows early lethality, and *cxip4-2* is hypomorphic and viable, with pleiotropic morphological defects. The *cxip4-2* mutant exhibited deregulation of defense genes and upregulation of transcription factor encoding genes, some of which might explain its developmental defects. This mutant also exhibited increased intron retention events, and the specific functions of misspliced genes, such as those involved in “gene silencing by DNA methylation” and “mRNA polyadenylation factor” suggest that CXIP4 has additional functions. The CXIP4 protein localizes to the nucleus in a pattern resembling nuclear speckles, which are rich in splicing factors. Therefore, *CXIP4* is required for plant survival and proper development, and mRNA maturation.

## Supplementary Data Set S1 for "CXIP4 depletion causes early lethality and pre-mRNA missplicing in Arabidopsis" (part 1 of 3)

### Sheet: Description
Supplementary Data Set S1. Deregulated genes in cxip4-2 plants
For sheets All genes [includes the results of the differential expression analysis of all genes in cxip4-2; ordered by column A], Significant deregulated genes [includes all the statistically significant deregulated genes detected in cxip4-2; ordered by column A], Upregulated genes (UP) [includes only the statistically significant upregulated genes in cxip4-2; ordered by column O], and Downregulated genes (DOWN) [includes only the statistically significant downregulated genes in cxip4-2; ordered by column O]:
Column	Name	Meaning
A	Gene ID	Arabidopsis Genome Initiative (AGI) gene identifier (ID)
B	Gene name	Gene primary name
C	Chromosome	Chromosome number in which the gene is located. If the gene is from the plastid or mitochondrial genomes, Pt or Mt will appear, respectively
D	Strand	Strand specificity of the gene
E	Gene coordinates	Starting and ending coordinates of the gene
F	Gene length	Total gene length in base pairs (bp)
G	Raw counts for Col-0 1-3	Raw read counts for Col-0 samples. Biological replicates are separated by vertical bars
H	Raw counts for cxip4-2 1-3	Same as for column G, but for cxip4-2 biological replicates
I	FPKM for Col-0 1-3	Fragments per kilobase of transcript per million reads mapped (FPKM) for Col-0 samples. Biological replicates are separated by vertical bars
J	FPKM for cxip4-2 1-3	Same as for column I, but for cxip4-2 biological replicates
K	Normalized counts for Col-0 1-3	Normalized read counts for Col-0 samples. Biological replicates are separated by vertical bars
L	Normalized counts for cxip4-2 1-3	Same as for column K, but for cxip4-2 biological replicates
M	Normalized counts for Col-0	Average normalized read counts for Col-0
N	Normalized counts for cxip4-2	Same as for column M, but for cxip4-2
O	log2(FC)	Binary logarithm of fold change (FC)
P	p-value	Raw p-value
Q	FDR	Benjamini-Hochberg false discovery rate (FDR)
R	Gene type
S	Description	The Arabidopsis Information Resource (TAIR) computational description about the gene function
> Only those deregulated genes with a FDR < 0.05 and an absolute log2(FC) > 1 were considered statistically significant
For sheets GO terms among UP [includes only the statistically significant Gene Ontology (GO) terms overrepresented among the upregulated genes in cxip4-2; ordered by column G], and GO terms among DOWN [includes only the statistically significant GO terms overrepresented among the downregulated genes in cxip4-2; ordered by column G]:
Column	Name	Meaning
A	GO aspect	Biological domain to which a GO term belongs. Indicated as BP for biological process, MF for molecular function, and CC for cellular component
B	GO term ID	GO term unique identifier
C	GO term name	GO term label
D	Genes in reference	Number of genes in the reference genome (reference list) that map to a specific GO term
E	Genes in list	Number of up- and downregulated genes in cxip4-2 that map to a specific GO term
F	Expected	Expected number of genes among the up- and downregulated genes in cxip4-2 that map to a specific GO term, based on those in the reference list
G	FE	Fold enrichment (FE) for up- and downregulated genes in cxip4-2 that map to a specific GO term in relation to the expected (column E divided by column F)
H	p-value	Raw p-value as determined by Fisher's exact test
I	FDR	Benjamini-Hochberg FDR
J	Gene ID	AGI gene IDs for all the up- and downregulated genes in cxip4-2 that map to a specific GO term
> Only those GO terms with a FDR < 0.05 and a FE > 1 were considered statistically significant
For sheets Protein classes among UP [includes only the statistically significant PANTHER protein classes overrepresented among the upregulated genes in cxip4-2; ordered by column F], and Protein classes among DOWN [includes only the statistically significant PANTHER protein classes overrepresented among the downregulated genes in cxip4-2; ordered by column F]:
Column	Name	Meaning
A	Protein class ID	PANTHER protein class unique identifier
B	Protein class name	PANTHER protein class label
C	Genes in reference	Number of genes in the reference genome (reference list) that map to a specific PANTHER protein class
D	Genes in list	Number of up- and downregulated genes in cxip4-2 that map to a specific PANTHER protein class
E	Expected	Expected number of genes among the up- and downregulated genes in cxip4-2 that map to a specific PANTHER protein class, based on those in the reference list
F	FE	Fold enrichment (FE) for up- and downregulated genes in cxip4-2 that map to a specific PANTHER protein class in relation to the expected (column D divided by column E)
G	p-value	Raw p-value as determined by Fisher's exact test
H	FDR	Benjamini-Hochberg FDR
I	Gene ID	AGI gene IDs for all the up- and downregulated genes in cxip4-2 that map to a specific PANTHER protein class
> Only those PANTHER protein classes with a FDR < 0.05 and a FE > 1 were considered statistically significant

### Sheet: All genes
Gene ID	Gene name	Chromosome	Strand	Gene coordinates	Gene length	Raw counts for Col-0 1-3	Raw counts for cxip4-2 1-3	FPKM for Col-0 1-3	FPKM for cxip4-2 1-3	Normalized counts for Col-0 1-3	Normalized counts for cxip4-2 1-3	Normalized counts for Col-0	Normalized counts for cxip4-2	log2(FC)	p-value	FDR	Gene type	Description
AT1G01010	NAC001	1	+	3631-5899	1688	102|116|164	99|134|117	2.559|2.833|4.493	2.317|2.963|2.649	106.069|117.115|186.174	95.399|122.282|109.337	136.453	109.006	-0.320368	0.203635	0.34182	protein coding	NAC domain containing protein 1 [source: Araport11]
AT1G01020	ARV1	1	−	6788-9130	1571	364|387|340	497|539|442	9.811|10.154|10.009	12.5|12.808|10.753	378.52|390.719|385.971	478.921|491.866|413.052	385.07	461.28	0.26053	0.0381636	0.0930283	protein coding	ARV1 family protein [source: Araport11]
AT1G01030	NGA3	1	−	11649-13714	1905	48|37|57	88|75|118	1.067|0.801|1.384	1.825|1.47|2.367	49.915|37.356|64.707	84.799|68.441|110.272	50.6591	87.8374	0.798172	0.00898218	0.0281052	protein coding	AP2/B3-like transcriptional factor family protein [source: Araport11]
AT1G01040	DCL1	1	+	23121-31227	6279	933|1013|738	1442|1221|1400	6.292|6.65|5.436	9.074|7.259|8.522	970.216|1022.735|837.785	1389.544|1114.228|1308.31	943.579	1270.69	0.428578	0.000397049	0.00193678	protein coding	Dicer-like 1 [source: Araport11]
AT1G01046	MIR838A	1	+	28500-28706	207	18|26|9	21|21|20	3.682|5.177|2.011	4.008|3.787|3.693	18.718|26.25|10.217	20.236|19.164|18.69	18.3949	19.3633	0.0661887	0.895408	0.937184	miRNA	MicroRNA ath-MIR838 precursor [source: Araport11]
AT1G01050	PPA1	1	−	31170-33171	1165	1548|1712|1441	1831|2090|1953	56.265|60.571|57.203	62.098|66.972|64.072	1609.748|1728.453|1635.838	1764.394|1907.236|1825.092	1658.01	1832.24	0.144112	0.0842986	0.174399	protein coding	Pyrophosphorylase 1 [source: Araport11]
AT1G01060	LHY	1	−	33365-37871	3421	1172|1506|1418	2028|1491|2021	14.507|18.145|19.169	23.422|16.27|22.579	1218.75|1520.473|1609.728	1954.228|1360.617|1888.639	1449.65	1734.49	0.258848	0.0867254	0.178068	protein coding	Homeodomain-like superfamily protein [source: Araport11]
AT1G01070	UMAMIT28	1	−	38444-41017	1831	69|94|85	160|124|165	1.596|2.116|2.147	3.453|2.528|3.444	71.752|94.903|96.493	154.18|113.157|154.194	87.7162	140.51	0.679991	0.00321653	0.0118499	protein coding	Nodulin MtN21 /EamA-like transporter family protein [source: Araport11]
AT1G01080	CP28B	1	−	44970-47059	1774	2172|2346|1935	2217|2388|2208	51.844|54.508|50.444	49.378|50.252|47.571	2258.639|2368.546|2196.632	2136.352|2179.177|2063.392	2274.61	2126.31	-0.0974575	0.216906	0.358541	protein coding	RNA-binding (RRM/RBD/RNP motifs) family protein [source: Araport11]
AT1G01090	PDH-E1 ALPHA	1	−	47234-49304	1896	4624|4389|4326	4793|5266|4792	103.269|95.414|105.518	99.882|103.684|96.599	4808.447|4431.18|4910.919	4618.645|4805.505|4478.158	4716.85	4634.1	-0.0253798	0.746094	0.839469	protein coding	Pyruvate dehydrogenase E1 alpha [source: Araport11]
AT1G01100	RPP1A	1	−	49909-51210	856	4667|5126|4107	4999|5804|5453	230.863|246.826|221.886	230.742|253.119|243.476	4853.162|5175.263|4662.308	4817.152|5296.459|5095.867	4896.91	5069.83	0.0499817	0.533533	0.675654	protein coding	60S acidic ribosomal protein family [source: Araport11]
AT1G01110	IQD18	1	+	51953-54737	2200	132|143|133	147|111|138	2.541|2.679|2.796	2.64|1.884|2.397	137.265|144.374|150.983	141.653|101.293|128.962	144.208	123.969	-0.21874	0.278653	0.430588	protein coding	IQ-domain 18 [source: Araport11]
AT1G01120	KCS1	1	−	57164-59215	2052	2381|2634|2171	1992|2031|1995	49.133|52.908|48.928	38.356|36.949|37.159	2475.976|2659.314|2464.541	1919.537|1853.396|1864.342	2533.28	1879.09	-0.431196	4.79413e-08	5.44098e-07	protein coding	3-ketoacyl-CoA synthase 1 [source: Araport11]
AT1G01130		1	−	61905-63811	375	45|79|74	87|110|99	5.081|8.683|9.126	9.167|10.95|10.09	46.795|79.759|84.006	83.835|100.381|92.516	70.1866	92.2441	0.396448	0.14905	0.270274	protein coding	CBL-interacting Serine/Threonine-kinase [source: Araport11]
AT1G01140	CIPK9	1	−	64166-67774	1856	2856|3151|3586	2209|2325|2285	65.158|69.977|89.353	47.026|46.764|47.055	2969.923|3181.283|4070.863	2128.643|2121.686|2135.349	3407.36	2128.56	-0.678492	1.27725e-08	1.58291e-07	protein coding	CBL-interacting protein kinase 9 [source: Araport11]
AT1G01150		1	−	69911-72138	1603	0|10|1	0|1|3	0|0.257|0.029	0|0.023|0.072	0|10.096|1.135	0|0.913|2.804	3.74377	1.23869	-1.59983	0.352384	0.509363	protein coding	Homeodomain-like protein with RING/FYVE/PHD-type zinc finger domain-containing protein [source: Araport11]
AT1G01160	GIF2	1	+	72339-74096	1147	522|535|500	671|616|667	19.271|19.225|20.16	23.114|20.049|22.226	542.822|540.142|567.605	646.591|562.133|623.316	550.19	610.68	0.150516	0.175854	0.306214	protein coding	GRF1-interacting factor 2 [source: Araport11]
AT1G01170		1	−	73931-74737	515	1087|1071|986	1136|1360|1155	89.374|85.717|88.542	87.154|98.583|85.717	1130.359|1081.293|1119.317	1094.676|1241.072|1079.356	1110.32	1138.37	0.0362801	0.709049	0.813492	protein coding	Ozone-responsive stress-like protein (DUF1138) [source: Araport11]
AT1G01180		1	+	75390-76845	1456	339|399|550	321|347|292	9.859|11.295|17.47	8.711|8.897|7.665	352.522|402.835|624.366	309.323|316.656|272.876	459.907	299.618	-0.616821	0.00211792	0.00827579	protein coding	S-adenosyl-L-methionine-dependent methyltransferases superfamily protein [source: Araport11]
AT1G01190	CYP78A8	1	−	82984-84946	1751	19|34|22	5|12|6	0.459|0.8|0.581	0.113|0.256|0.131	19.758|34.327|24.975	4.818|10.951|5.607	26.3531	7.12527	-1.88325	0.00100386	0.0043148	protein coding	Cytochrome P450, family 78, subfamily A, polypeptide 8 [source: Araport11]
AT1G01200	RABA3	1	−	86486-88409	1207	19|31|6	24|14|16	0.667|1.059|0.23	0.786|1.059|0.23	19.758|1.059|0.23	23.127|1.059|0.23	19.289	16.9516	-0.195955	0.741375	0.835642	protein coding	RAB GTPase homolog A3 [source: Araport11]
AT1G01210		1	+	88622-90502	1081	239|255|172	205|253|269	9.362|9.723|7.358	7.493|9.723|7.358	248.533|9.723|7.358	197.543|9.723|7.358	233.747	226.6	-0.0461262	0.791262	0.86733	protein coding	DNA-directed RNA polymerase, subunit M, archaeal [source: Araport11]
AT1G01220	FKGP	1	+	91342-95681	3963	572|585|537	697|845|704	6.112|6.084|6.267	6.949|6.084|6.267	594.816|6.084|6.267	671.645|6.084|6.267	598.349	700.215	0.227273	0.0408931	0.0983793	protein coding	L-fucokinase/GDP-L-fucose pyrophosphorylase [source: Araport11]
AT1G01225		1	+	95935-97407	1077	38|44|24	37|54|66	1.494|1.684|1.031	1.357|1.684|1.031	39.516|1.684|1.031	35.654|1.684|1.031	37.0612	48.8698	0.395779	0.267081	0.416816	protein coding	NC domain-containing protein-like protein [source: Araport11]
AT1G01230	ORM1	1	+	97412-99240	876	713|704|771	578|673|619	34.465|33.125|40.703	26.07|33.125|40.703	741.441|33.125|40.703	556.974|33.125|40.703	775.818	583.194	-0.41064	0.000556539	0.00259339	protein coding	ORMDL family protein [source: Araport11]
AT1G01240		1	+	99865-101987	2123	1025|840|913	728|803|819	20.444|16.309|19.888	13.549|16.309|19.888	1065.886|16.309|19.888	701.518|16.309|19.888	983.469	733.22	-0.42309	0.00031501	0.00157876	protein coding	Transmembrane protein [source: Araport11]
AT1G01250	ERF023	1	−	104440-105330	891	24|45|38	70|48|39	1.141|2.082|1.972	3.104|2.082|1.972	24.957|2.082|1.972	67.454|2.082|1.972	37.8426	49.234	0.379162	0.315349	0.47067	protein coding	Integrase-type DNA-binding superfamily protein [source: Araport11]
AT1G01260	JAM2	1	+	108946-111699	2754	615|697|950	491|578|544	9.456|10.432|15.953	7.044|10.432|15.953	639.532|10.432|15.953	473.139|10.432|15.953	807.227	502.989	-0.681404	0.000148348	0.000808997	protein coding	Basic helix-loop-helix (bHLH) DNA-binding superfamily protein [source: Araport11]
AT1G01290	CNX3	1	+	114202-116407	2021	305|342|239	327|300|316	6.39|6.975|5.469	6.393|6.975|5.469	317.166|6.975|5.469	315.105|6.975|5.469	311.256	294.725	-0.0805935	0.587225	0.721004	protein coding	Cofactor of nitrate reductase and xanthine dehydrogenase 3 [source: Araport11]
AT1G01300	APF2	1	+	116784-118845	2062	1967|1870|1750	1256|1366|1238	40.393|37.38|39.249	24.067|37.38|39.249	2045.462|37.38|39.249	1210.311|37.38|39.249	1973.35	1204.59	-0.711962	6.87933e-17	2.47175e-15	protein coding	Eukaryotic aspartyl protease family protein [source: Araport11]
AT1G01310		1	+	120154-121130	977	0|0|0	11|15|32	0|0|0	0.445|0|0	0|0|0	10.6|0|0	0	18.0641	6.53378	2.28902e-06	1.89653e-05	protein coding	CAP (Cysteine-rich secretory proteins, Antigen 5, and Pathogenesis-related 1 protein) superfamily protein [source: Araport11]
AT1G01320	REC1	1	−	121067-130577	6079	6366|7738|5262	15864|15412|17214	44.343|52.466|40.031	103.109|52.466|40.031	6619.933|52.466|40.031	15286.916|52.466|40.031	6801.92	15145.9	1.15478	2.26103e-26	2.02275e-24	protein coding	Tetratricopeptide repeat (TPR)-like superfamily protein [source: Araport11]
AT1G01340	CNGC10	1	−	132270-135924	2686	925|932|1278	346|346|302	14.582|14.302|22.004	5.09|14.302|22.004	961.897|14.302|22.004	333.414|14.302|22.004	1117.88	310.459	-1.84771	5.25639e-27	5.00648e-25	protein coding	Cyclic nucleotide gated channel 10 [source: Araport11]
AT1G01350		1	+	136090-138162	1434	602|604|656	745|872|745	17.776|17.361|21.156	20.527|17.361|21.156	626.013|17.361|21.156	717.899|17.361|21.156	660.172	736.618	0.159223	0.186624	0.320621	protein coding	Zinc finger (CCCH-type/C3HC4-type RING finger) family protein [source: Araport11]
AT1G01355		1	+	138489-139680	878	4|4|4	2|0|5	0.193|0.188|0.211	0.09|0.188|0.211	4.16|0.188|0.211	1.927|0.188|0.211	4.24628	2.19993	-0.951281	0.440866	0.593137	protein coding	Putative endonuclease or glycosyl hydrolase [source: Araport11]
AT1G01360	RCAR1	1	+	141870-143261	1179	477|479|434	465|434|523	17.131|16.746|17.024	15.583|16.746|17.024	496.027|16.746|17.024	448.085|16.746|17.024	490.771	444.293	-0.143722	0.247887	0.395292	protein coding	Regulatory component of ABA receptor 1 [source: Araport11]
AT1G01370	HTR12	1	+	143489-146479	1779	65|104|62	93|145|130	1.547|2.41|1.612	2.065|2.41|1.612	67.593|2.41|1.612	89.617|2.41|1.612	80.9918	114.474	0.497612	0.0588182	0.131562	protein coding	Histone superfamily protein [source: Araport11]
AT1G01380	ETC1	1	+	147043-148014	854	10|12|12	7|8|4	0.496|0.579|0.65	0.324|0.579|0.65	10.399|0.579|0.65	6.745|0.579|0.65	12.0456	5.92794	-1.02107	0.138665	0.256109	protein coding	Homeodomain-like superfamily protein [source: Araport11]
AT1G01390		1	−	148013-149848	1836	45|25|42	59|60|41	1.038|0.561|1.058	1.27|0.561|1.058	46.795|0.561|1.058	56.854|0.561|1.058	39.9047	49.9739	0.328136	0.359431	0.516492	protein coding	UDP-Glycosyltransferase superfamily protein [source: Araport11]
AT1G01420	UGT72B3	1	−	154367-156178	1812	150|203|156	249|270|232	3.505|4.618|3.981	5.429|4.618|3.981	155.983|4.618|3.981	239.942|4.618|3.981	179.342	234.379	0.385483	0.0229691	0.0613501	protein coding	UDP-glucosyl transferase 72B3 [source: Araport11]
AT1G01430	TBL25	1	−	156477-158823	2134	1276|1311|1080	1482|1450|1325	25.319|25.322|23.405	27.439|25.322|23.405	1326.898|25.322|23.405	1428.089|25.322|23.405	1292.17	1329.84	0.0410115	0.668164	0.783632	protein coding	TRICHOME BIREFRINGENCE-LIKE 25 [source: Araport11]
AT1G01440		1	−	159628-162953	2830	670|705|689	613|601|595	10.025|10.268|11.259	8.558|10.268|11.259	696.726|10.268|11.259	590.701|10.268|11.259	730.22	565.059	-0.369525	0.000559588	0.0026054	protein coding	Hypothetical protein (DUF3133) [source: Araport11]
AT1G01448		1	+	163278-166353	2386	196|196|192	209|188|233	3.478|3.386|3.721	3.461|3.386|3.721	203.818|3.386|3.721	201.397|3.386|3.721	206.554	196.899	-0.0687455	0.679495	0.79219	lncRNA	Natural antisense transcript overlaps with AT1G01450 [source: Araport11]
AT1G01453		1	−	166589-168088	1500	3|0|1	0|0|1	0.085|0|0.031	0|0|0.031	3.12|0|0.031	0|0|0.031	1.41829	0.311502	-2.07841	0.407261	1	protein coding	Late embryogenesis abundant hydroxyproline-rich glycoprotein family protein [source: Araport11]
AT1G01470	LEA14	1	−	171525-172948	1348	2055|2195|2170	1080|1378|1415	64.552|67.117|74.447	31.656|67.117|74.447	2136.972|67.117|74.447	1040.713|67.117|74.447	2272.16	1206.85	-0.912407	7.07038e-16	2.24474e-14	protein coding	Late embryogenesis abundant protein [source: Araport11]
AT1G01480	ACS2	1	+	175706-178406	2068	1|15|12	1|10|8	0.02|0.299|0.268	0.019|0.299|0.268	1.04|0.299|0.268	0.964|0.299|0.268	9.93552	5.85507	-0.757465	0.443791	0.59567	protein coding	1-amino-cyclopropane-1-carboxylate synthase 2 [source: Araport11]
AT1G01490	ATHMP01	1	−	180017-182749	2239	3111|2864|3168	3303|3555|3451	58.835|52.724|65.435	58.287|52.724|65.435	3235.095|52.724|65.435	3182.847|52.724|65.435	3240.99	3217.32	-0.0102579	0.914867	0.948075	protein coding	Heavy metal transport/detoxification superfamily protein [source: Araport11]
AT1G01500		1	+	185033-187135	1773	430|374|463	317|349|324	10.27|8.695|12.077	7.064|8.695|12.077	447.152|8.695|12.077	305.469|8.695|12.077	450.116	308.91	-0.541606	0.000291787	0.00147469	protein coding	Erythronate-4-phosphate dehydrogenase family protein [source: Araport11]
AT1G01510	AN	1	+	187145-190472	2637	1002|965|823	1060|1117|1052	16.09|15.084|14.433	15.882|15.084|14.433	1041.969|15.084|14.433	1021.44|15.084|14.433	983.507	1007.95	0.0350727	0.707806	0.812741	protein coding	NAD(P)-binding Rossmann-fold superfamily protein [source: Araport11]
AT1G01520	ASG4	1	+	190408-192436	1588	14|16|5	35|34|45	0.373|0.415|0.146	0.871|0.415|0.146	14.558|0.415|0.146	33.727|0.415|0.146	12.1294	35.6021	1.54143	0.00137121	0.00567303	protein coding	Homeodomain-like superfamily protein [source: Araport11]
AT1G01540		1	+	195645-198787	2227	2972|3387|2498	2761|2830|2907	56.509|62.687|51.874	48.985|62.687|51.874	3090.55|62.687|51.874	2660.563|62.687|51.874	3115.29	2653.23	-0.231921	0.0119837	0.0357698	protein coding	Protein kinase superfamily protein [source: Araport11]
AT1G01550	BPS1	1	+	199527-201775	1698	5438|4830|5764	4249|4735|4725	135.61|117.245|156.988	98.87|117.245|156.988	5654.916|117.245|156.988	4094.434|117.245|156.988	5691.56	4276.97	-0.412037	0.000193693	0.00102565	protein coding	BPS1-like protein (DUF793) [source: Araport11]
AT1G01560	MPK11	1	+	202103-204440	1848	1857|2042|2147	291|435|163	42.55|45.545|53.729	6.222|45.545|53.729	1931.074|45.545|53.729	280.414|45.545|53.729	2143.33	276.567	-2.95397	8.106e-15	2.32924e-13	protein coding	MAP kinase 11 [source: Araport11]
AT1G01570		1	+	204935-207642	1885	48|41|47	22|51|52	1.078|0.897|1.153	0.461|0.897|1.153	49.915|0.897|1.153	21.2|0.897|1.153	48.2212	38.7781	-0.310861	0.406356	0.562081	protein coding	Transferring glycosyl group transferase (DUF604) [source: Araport11]
AT1G01580	FRO2	1	+	208995-213082	2850	2|9|4	9|8|8	0.03|0.13|0.065	0.125|0.13|0.065	2.08|0.13|0.065	8.673|0.13|0.065	5.2357	7.81636	0.571559	0.493189	0.640305	protein coding	Ferric reduction oxidase 2 [source: Araport11]
AT1G01590	FRO1	1	+	214150-217734	2624	1|2|0	1|1|0	0.016|0.031|0	0.015|0.031|0	1.04|0.031|0	0.964|0.031|0	1.0197	0.625392	-0.722405	0.753728	1	protein coding	Ferric reduction oxidase 1 [source: Araport11]
AT1G01600	CYP86A4	1	+	218834-221286	2323	139|233|144	74|65|77	2.534|4.134|2.867	1.259|4.134|2.867	144.545|4.134|2.867	71.308|4.134|2.867	181.085	67.527	-1.42503	5.32177e-09	7.00806e-08	protein coding	Cytochrome P450, family 86, subfamily A, polypeptide 4 [source: Araport11]
AT1G01610	GPAT4	1	−	221642-224351	1916	1217|1236|1010	1269|1301|1292	26.896|26.589|24.378	26.169|26.589|24.378	1265.545|26.589|24.378	1222.838|26.589|24.378	1220	1205.82	-0.017355	0.84531	0.903711	protein coding	Glycerol-3-phosphate acyltransferase 4 [source: Araport11]
AT1G01620	PIP1C	1	−	225665-227543	1549	14317|14125|12212	13871|14822|13816	391.373|375.857|364.598	353.813|375.857|364.598	14888.091|375.857|364.598	13366.415|375.857|364.598	14337.3	13267.8	-0.111875	0.100869	0.200242	protein coding	Plasma membrane intrinsic protein 1C [source: Araport11]
AT1G01630		1	+	228799-230979	1479	1122|1138|1127	1208|1311|1279	32.123|31.715|35.24	32.271|31.715|35.24	1166.755|31.715|35.24	1164.057|31.715|35.24	1198.36	1185.22	-0.0153419	0.865408	0.917563	protein coding	Sec14p-like phosphatidylinositol transfer family protein [source: Araport11]
AT1G01640		1	−	230908-232630	1126	37|29|29	72|84|63	1.391|1.062|1.191	2.526|1.062|1.191	38.476|1.062|1.191	69.381|1.062|1.191	33.5586	68.3031	1.02595	0.000800609	0.00353963	protein coding	BTB/POZ domain-containing protein [source: Araport11]
AT1G01650	SPPL4	1	−	232840-237905	2789	1356|1280|1370	967|1008|1073	20.587|18.917|22.717	13.699|18.917|22.717	1410.089|18.917|22.717	931.823|18.917|22.717	1419.21	951.468	-0.576343	2.63219e-08	3.11868e-07	protein coding	SIGNAL PEPTIDE PEPTIDASE-LIKE 4 [source: Araport11]
AT1G01660	PUB55	1	−	239841-242703	2026	15|18|10	71|83|73	0.314|0.366|0.228	1.385|0.366|0.228	15.598|0.366|0.228	68.417|0.366|0.228	15.0411	70.7927	2.22734	6.43604e-10	9.72094e-09	protein coding	RING/U-box superfamily protein [source: Araport11]
AT1G01670	PUB56	1	−	242713-246054	1693	20|26|21	76|80|74	0.5|0.633|0.574	1.774|0.633|0.574	20.798|0.633|0.574	73.235|0.633|0.574	23.629	71.7977	1.60274	4.37094e-07	4.16313e-06	protein coding	RING/U-box superfamily protein [source: Araport11]
AT1G01680	PUB54	1	−	246262-248440	1187	56|78|92	39|43|44	1.998|2.709|3.584	1.298|2.709|3.584	58.234|2.709|3.584	37.581|2.709|3.584	80.4742	39.3131	-1.03058	0.000818334	0.00360573	protein coding	Plant U-box 54 [source: Araport11]
AT1G01690	PRD3	1	+	249041-252522	1858	99|99|84	180|180|196	2.256|2.196|2.091	3.828|2.196|2.091	102.949|2.196|2.091	173.452|2.196|2.091	99.4194	173.625	0.803536	1.63616e-05	0.00011263	protein coding	Putative recombination initiation defects 3 [source: Araport11]
AT1G01695	TRM33	1	+	252626-254530	1658	9|12|5	15|20|17	0.23|0.298|0.139	0.357|0.298|0.139	9.359|0.298|0.139	14.454|0.298|0.139	9.05013	16.1973	0.832028	0.158915	0.283922	protein coding	Phosphatidylinositol N-acetyglucosaminlytransferase subunit P-like protein [source: Araport11]
AT1G01700	ATROPGEF2	1	−	259307-261667	2108	31|48|26	67|54|57	0.623|0.939|0.57	1.256|0.939|0.57	32.237|0.939|0.57	64.563|0.939|0.57	36.7378	55.7025	0.59532	0.0730407	0.156409	protein coding	RHO guanyl-nucleotide exchange factor 2 [source: Araport11]
AT1G01710		1	+	262828-266324	1701	823|821|761	1096|1100|1178	20.487|19.894|20.69	25.458|19.894|20.69	855.829|19.894|20.69	1056.131|19.894|20.69	849.538	1053.6	0.310694	0.000873928	0.003824	protein coding	Acyl-CoA thioesterase II [source: Araport11]
AT1G01715		1	+	266333-267883	884	41|55|61	120|107|95	1.964|2.564|3.191	5.363|2.564|3.191	42.635|2.564|3.191	115.635|2.564|3.191	55.8039	100.685	0.854367	0.00147588	0.00604493	protein coding	Hypothetical protein [source: Araport11]
AT1G01720	ATAF1	1	+	267993-269819	1653	1321|1137|1561	1078|1386|1565	33.839|28.351|43.673	25.767|28.351|43.673	1373.693|28.351|43.673	1038.786|28.351|43.673	1431.23	1255.36	-0.188558	0.253475	0.401853	protein coding	NAC (No Apical Meristem) domain transcriptional regulator superfamily protein [source: Araport11]
AT1G01725		1	−	269792-270859	537	82|61|78	70|76|54	6.466|4.682|6.717	5.15|4.682|6.717	85.271|4.682|6.717	67.454|4.682|6.717	78.4678	62.4237	-0.327854	0.233341	0.37846	protein coding	Adenylosuccinate synthetase [source: Araport11]
AT1G01730		1	+	270797-272189	1197	450|478|507	422|499|440	15.919|16.46|19.588	13.93|16.46|19.588	467.95|16.46|19.588	406.649|16.46|19.588	508.698	424.399	-0.260049	0.046469	0.109016	protein coding	Hypothetical protein [source: Araport11]
AT1G01740	BSK4	1	−	272111-274930	2049	127|128|93	236|173|194	2.625|2.575|2.099	4.551|2.575|2.099	132.066|2.575|2.099	227.415|2.575|2.099	122.29	188.86	0.624407	0.00248389	0.00951734	protein coding	Kinase with tetratricopeptide repeat domain-containing protein [source: Araport11]
AT1G01750	ADF11	1	+	275188-276310	1048	4|5|6	6|14|2	0.162|0.197|0.265	0.226|0.197|0.265	4.16|0.197|0.265	5.782|0.197|0.265	5.33962	6.80883	0.357523	0.695839	0.804056	protein coding	Actin depolymerizing factor 11 [source: Araport11]
AT1G01760		1	−	276266-278599	1583	66|74|63	88|78|86	1.765|1.927|1.841	2.196|1.927|1.841	68.633|1.927|1.841	84.799|1.927|1.841	71.6207	78.7819	0.136604	0.571324	0.707694	protein coding	Denosine deaminases acting on tRNA [source: Araport11]
AT1G01770		1	+	278600-282891	2377	625|554|477	779|811|865	11.134|9.607|9.28	12.949|9.607|9.28	649.931|9.607|9.28	750.662|9.607|9.28	583.583	766.364	0.392614	0.00062458	0.00286454	protein coding	Propionyl-CoA carboxylase [source: Araport11]
AT1G01780	PLIM2B	1	+	282761-284245	939	179|141|134	232|267|288	8.072|6.189|6.6	9.762|6.189|6.6	186.14|6.189|6.6	223.561|6.189|6.6	160.204	245.45	0.615578	0.000445292	0.00213765	protein coding	GATA type zinc finger transcription factor family protein [source: Araport11]
AT1G01790	KEA1	1	+	284350-291203	4347	3777|4202|3826	4265|4334|4552	36.792|39.843|40.704	38.766|39.843|40.704	3927.661|39.843|40.704	4109.852|39.843|40.704	4171.12	4106.24	-0.0225493	0.774548	0.856275	protein coding	K+ efflux antiporter 1 [source: Araport11]
AT1G01800		1	+	293246-295086	1240	1691|1795|1619	1388|1492|1459	57.745|59.666|60.382	44.227|59.666|60.382	1758.452|59.666|60.382	1337.509|59.666|60.382	1802.87	1354.16	-0.412759	2.01743e-07	2.05528e-06	protein coding	NAD(P)-binding Rossmann-fold superfamily protein [source: Araport11]
AT1G01810		1	+	295207-295859	653	8|8|18	14|15|15	0.519|0.505|1.275	0.847|0.505|1.275	8.319|0.505|1.275	13.491|0.505|1.275	12.2766	13.7322	0.172279	0.775891	0.856986	protein coding	Hypothetical protein [source: Araport11]
AT1G01820	PEX11C	1	−	296001-298334	1262	1561|1487|1449	1632|1764|1570	52.376|48.567|53.099	51.095|48.567|53.099	1623.267|48.567|53.099	1572.633|48.567|53.099	1589.83	1549.85	-0.036451	0.680978	0.793188	protein coding	Peroxin 11c [source: Araport11]
AT1G01830		1	−	298451-302310	2698	322|326|280	402|425|460	5.054|4.98|4.799	5.887|4.98|4.799	334.844|4.98|4.799	387.376|4.98|4.799	327.279	401.695	0.295253	0.0189541	0.0523536	protein coding	ARM repeat superfamily protein [source: Araport11]
AT1G01840		1	+	303537-304358	822	0|2|1	0|3|2	0|0.1|0.056	0|0.1|0.056	0|0.1|0.056	0|0.1|0.056	1.05148	1.53556	0.548773	0.777211	0.857886	protein coding	AP2-like ethylene-responsive transcription factor SNZ [source: Araport11]
AT1G01860	PFC1	1	−	304133-306310	1581	204|215|140	257|252|272	5.464|5.605|4.095	6.423|5.605|4.095	212.137|5.605|4.095	247.651|5.605|4.095	196.044	243.933	0.312787	0.0679669	0.14769	protein coding	Ribosomal RNA adenine dimethylase family protein [source: Araport11]
AT1G01880	GEN1	1	−	306467-309541	2263	34|41|22	77|77|71	0.636|0.747|0.45	1.344|0.747|0.45	35.356|0.747|0.45	74.199|0.747|0.45	33.9083	70.2719	1.04538	0.00069305	0.0031292	protein coding	5'-3' exonuclease family protein [source: Araport11]
AT1G01900	SBTI1.1	1	+	310169-313130	2607	100|109|104	89|73|92	1.624|1.723|1.845	1.349|1.723|1.845	103.989|1.723|1.845	85.762|1.723|1.845	110.699	79.4512	-0.478663	0.0338783	0.0843028	protein coding	Subtilase family protein [source: Araport11]
AT1G01910	GET3A	1	−	313101-316090	1823	1239|1145|1143	1138|1362|1075	28.779|25.888|28.996	24.665|25.888|28.996	1288.422|25.888|28.996	1096.603|25.888|28.996	1247.32	1114.7	-0.161769	0.142851	0.261804	protein coding	P-loop containing nucleoside triphosphate hydrolases superfamily protein [source: Araport11]
AT1G01920		1	+	315983-319667	2371	547|470|502	409|404|396	9.769|8.171|9.792	6.816|8.171|9.792	568.819|8.171|9.792	394.122|8.171|9.792	537.737	377.619	-0.509431	5.92288e-05	0.000356712	protein coding	SET domain-containing protein [source: Araport11]
AT1G01930		1	−	319769-322895	2101	442|413|395	618|602|573	8.908|8.102|8.695	11.622|8.102|8.695	459.631|8.102|8.695	595.519|8.102|8.695	441.669	560.116	0.342895	0.00296068	0.0110679	protein coding	Zinc finger protein-like protein [source: Araport11]
AT1G01940	CYP18-1	1	+	322886-324917	877	255|257|233	320|285|299	12.312|12.079|12.287	14.417|12.079|12.287	265.172|12.079|12.287	308.359|12.079|12.287	263.049	282.618	0.103114	0.468599	0.618409	protein coding	Cyclophilin-like peptidyl-prolyl cis-trans isomerase family protein [source: Araport11]
AT1G01950	ARK2	1	+	325316-330619	3213	1309|1333|1202	864|899|965	17.251|17.1|17.301	10.625|17.1|17.301	1361.215|17.1|17.301	832.57|17.1|17.301	1357.18	851.585	-0.67236	8.98868e-14	2.32579e-12	protein coding	Armadillo repeat kinesin 2 [source: Araport11]
AT1G01960	EDA10	1	−	330588-337912	5825	3239|3207|2991	3607|3434|3572	23.545|22.693|23.747	24.466|22.693|23.747	3368.2|22.693|23.747	3475.788|22.693|23.747	3333.81	3315.85	-0.00779351	0.920731	0.952071	protein coding	SEC7-like guanine nucleotide exchange family protein [source: Araport11]
AT1G01970	DG409	1	+	338241-340088	1710	410|530|385	692|709|722	10.153|12.775|10.412	15.989|12.775|10.412	426.354|12.775|10.412	666.827|12.775|10.412	466.168	662.847	0.506848	4.51014e-05	0.000279083	protein coding	Tetratricopeptide repeat (TPR)-like superfamily protein [source: Araport11]
AT1G01990		1	−	342918-344400	1483	576|566|573	531|588|474	16.446|15.731|17.869	14.147|15.731|17.869	598.976|15.731|17.869	511.684|15.731|17.869	606.964	497.074	-0.287441	0.0192493	0.0530231	protein coding	Hypothetical protein [source: Araport11]
AT1G02000	GAE2	1	+	345516-347603	2088	360|309|334	291|271|273	7.301|6.1|7.398	5.507|6.1|7.398	374.36|6.1|7.398	280.414|6.1|7.398	355.163	260.946	-0.444207	0.00220246	0.00856525	protein coding	UDP-D-glucuronate 4-epimerase 2 [source: Araport11]
AT1G02010	SEC1A	1	+	347613-352545	3073	176|181|164	376|354|424	2.425|2.428|2.468	4.834|2.428|2.468	183.02|2.428|2.468	362.322|2.428|2.468	183.978	360.532	0.970567	8.43135e-11	1.46583e-09	protein coding	Secretory 1A [source: Araport11]
AT1G02020		1	−	352612-355124	2513	382|426|376	503|572|552	6.437|6.987|6.919	7.908|6.987|6.919	397.238|6.987|6.919	484.702|6.987|6.919	418.057	507.51	0.280063	0.0149495	0.0431253	protein coding	Nitroreductase family protein [source: Araport11]
AT1G02030	ZAT1	1	−	355124-357258	2135	3|1|3	4|7|3	0.059|0.019|0.065	0.074|0.019|0.065	3.12|0.019|0.065	3.854|0.019|0.065	2.51164	4.34863	0.803826	0.471619	0.620911	protein coding	C2H2-like zinc finger protein [source: Araport11]
AT1G02050	LAP6	1	−	359117-360746	1540	140|146|162	186|204|196	3.849|3.908|4.865	4.772|3.908|4.865	145.584|3.908|4.865	179.234|3.908|4.865	158.964	182.853	0.204326	0.246259	0.393547	protein coding	Chalcone and stilbene synthase family protein [source: Araport11]
AT1G02060		1	−	360918-363142	2225	183|184|191	197|217|236	3.483|3.409|3.97	3.498|3.409|3.97	190.3|3.409|3.97	189.834|3.409|3.97	197.631	202.8	0.0387826	0.812397	0.881663	protein coding	Tetratricopeptide repeat (TPR)-like superfamily protein [source: Araport11]
AT1G02065	SPL8	1	+	365165-367443	2153	61|93|42	31|15|25	1.2|1.78|0.902	0.569|1.78|0.902	63.433|1.78|0.902	29.872|1.78|0.902	68.3353	22.3078	-1.621	4.5075e-05	0.000279076	protein coding	Squamosa promoter binding protein-like 8 [source: Araport11]
AT1G02070		1	−	370195-371090	789	9|12|12	3|6|7	0.483|0.627|0.703	0.15|0.627|0.703	9.359|0.627|0.703	2.891|0.627|0.703	11.6989	4.96925	-1.23031	0.0912097	0.185193	protein coding	Zinc ion-binding protein [source: Araport11]
AT1G02080	NOT1	1	+	373335-386913	7649	3537|3478|2945	4427|4006|4333	19.58|18.742|17.806	22.868|18.742|17.806	3678.087|18.742|17.806	4265.959|18.742|17.806	3510.9	3990.29	0.184461	0.0380196	0.0927489	protein coding	Transcription regulator [source: Araport11]
AT1G02090	FUS5	1	−	387277-389808	1820	739|726|650	919|1029|968	17.193|16.442|16.517	19.951|16.442|16.517	768.478|16.442|16.517	885.57|16.442|16.517	746.447	909.73	0.285472	0.00252093	0.00964422	protein coding	Proteasome component (PCI) domain protein [source: Araport11]
AT1G02100	SBI1	1	+	389812-392816	1435	1002|899|872	797|810|813	29.567|25.822|28.102	21.944|25.822|28.102	1041.969|25.822|28.102	768.008|25.822|28.102	979.837	755.643	-0.374698	0.000177117	0.000945809	protein coding	Leucine carboxyl methyltransferase [source: Araport11]
AT1G02110		1	+	392831-395528	2314	627|616|532	704|749|824	11.473|10.972|10.632	12.021|10.972|10.632	652.01|10.972|10.632	678.391|10.972|10.632	625.954	710.642	0.182828	0.091322	0.185353	protein coding	BZIP domain class transcription factor (DUF630 and DUF632) [source: Araport11]
AT1G02120	VAD1	1	+	395689-400001	2251	2343|2370|2573	2360|2426|2380	44.074|43.397|52.862	41.424|43.397|52.862	2436.46|43.397|52.862	2274.15|43.397|52.862	2583.38	2237.38	-0.207084	0.0362434	0.0890747	protein coding	GRAM domain family protein [source: Araport11]
AT1G02130	RA-5	1	−	399983-401919	1110	859|896|781	891|965|918	32.769|33.271|32.539	31.716|33.271|32.539	893.265|33.271|32.539	858.588|33.271|32.539	894.825	865.693	-0.0477996	0.597242	0.72909	protein coding	RAS 5 [source: Araport11]
AT1G02140	MAGO	1	−	403100-404456	875	2163|2324|2022	2420|2633|2387	104.674|109.475|106.869	109.276|109.475|106.869	2249.28|109.475|106.869	2331.968|109.475|106.869	2297	2321.8	0.0154847	0.841632	0.901338	protein coding	Mago nashi family protein [source: Araport11]
AT1G02145	ALG12	1	+	404600-408619	1724	526|436|439	623|651|701	12.919|10.424|11.776	14.278|10.424|11.776	546.982|10.424|11.776	600.337|10.424|11.776	495.176	616.5	0.316501	0.0101703	0.0311395	protein coding	Homolog of asparagine-linked glycosylation 12 [source: Araport11]
AT1G02150	CCR16	1	+	408622-410680	1979	2513|2574|2322	3765|4042|3928	53.77|53.61|54.262	75.169|53.61|54.262	2613.241|53.61|54.262	3628.041|53.61|54.262	2615.98	3662.44	0.485519	2.69756e-12	5.88431e-11	protein coding	Tetratricopeptide repeat (TPR)-like superfamily protein [source: Araport11]
AT1G02160		1	+	410744-411632	606	421|410|326	337|449|404	29.417|27.887|24.878	21.972|27.887|24.878	437.793|27.887|24.878	324.741|27.887|24.878	407.271	370.673	-0.136056	0.333308	0.489473	protein coding	Cox19 family protein (CHCH motif) [source: Araport11]
AT1G02170	MC1	1	+	411664-413554	1451	1557|1577|1881	879|1095|875	45.437|44.797|59.952	23.935|44.797|59.952	1619.107|44.797|59.952	847.025|44.797|59.952	1782.2	887.988	-1.00443	1.90624e-13	4.75956e-12	protein coding	Metacaspase 1 [source: Araport11]
AT1G02180		1	−	413522-414649	922	67|89|47	87|109|115	3.077|3.979|2.357	3.728|3.979|2.357	69.673|3.979|2.357	83.835|3.979|2.357	70.9609	96.9239	0.44627	0.0910171	0.184921	protein coding	Ferredoxin-like protein [source: Araport11]
AT1G02190	CER1-L1	1	+	415074-418027	2195	6|20|9	9|2|7	0.116|0.376|0.19	0.162|0.376|0.19	6.239|0.376|0.19	8.673|0.376|0.19	12.2161	5.67975	-1.11333	0.16399	0.290755	protein coding	Fatty acid hydroxylase superfamily [source: Araport11]
AT1G02205	CER1	1	+	418416-422579	3593	991|967|661	378|386|327	11.679|11.093|8.508	4.157|11.093|8.508	1030.53|11.093|8.508	364.25|11.093|8.508	919.066	340.693	-1.4325	9.23833e-23	6.22376e-21	protein coding	Fatty acid hydroxylase superfamily [source: Araport11]
AT1G02220	NAC003	1	−	428650-430720	1590	56|75|110	60|39|15	1.491|1.944|3.199	1.491|1.944|3.199	58.234|1.944|3.199	57.817|1.944|3.199	86.2759	35.8082	-1.26838	0.00439478	0.0154048	protein coding	NAC domain containing protein 3 [source: Araport11]
AT1G02230	NAC004	1	−	434965-436922	1436	27|32|70	80|16|9	0.796|0.919|2.254	2.201|0.919|2.254	28.077|0.919|2.254	77.09|0.919|2.254	46.6164	33.3671	-0.482324	0.632183	0.757311	protein coding	NAC domain containing protein 4 [source: Araport11]
AT1G02250	NAC005	1	−	437860-439559	1180	0|0|3	0|4|3	0|0|0.118	0|0|0.118	0|0|0.118	0|0|0.118	1.13521	2.15124	0.956283	0.633155	0.757774	protein coding	NAC domain containing protein 5 [source: Araport11]
AT1G02260		1	−	440200-442972	2579	522|567|552	434|441|433	8.571|9.062|9.898	6.649|9.062|9.898	542.822|9.062|9.898	418.212|9.062|9.898	580.636	408.43	-0.506973	1.2512e-05	8.80781e-05	protein coding	Divalent ion symporter [source: Araport11]
AT1G02270		1	−	443118-446296	1828	974|814|1048	704|711|703	22.562|18.354|26.513	15.216|18.354|26.513	1012.852|18.354|26.513	678.391|18.354|26.513	1008.12	661.391	-0.607354	1.02245e-05	7.34975e-05	protein coding	Calcium-binding endonuclease/exonuclease/phosphatase family [source: Araport11]
AT1G02280	TOC33	1	−	448423-450426	1214	1990|1970|1676	2626|2907|2859	69.41|66.886|63.846	85.466|66.886|63.846	2069.379|66.886|63.846	2530.474|66.886|63.846	1986.97	2618.34	0.39792	5.64389e-07	5.27774e-06	protein coding	Translocon at the outer envelope membrane of chloroplasts 33 [source: Araport11]
AT1G02290	NFRKB3	1	−	450461-452743	1767	168|203|156	194|201|205	4.026|4.735|4.083	4.338|4.735|4.083	174.701|4.735|4.083	186.943|4.735|4.083	185.582	187.313	0.0123587	0.939932	0.964074	protein coding	Hypothetical protein [source: Araport11]
AT1G02300	ATCATHB1	1	+	453107-455519	1464	340|236|241	550|613|554	9.834|6.644|7.613	14.844|6.644|7.613	353.562|6.644|7.613	529.993|6.644|7.613	288.472	535.702	0.89311	1.09555e-08	1.37314e-07	protein coding	Cysteine proteinases superfamily protein [source: Araport11]
AT1G02305	ATCATHB2	1	+	455688-458164	1407	1401|1329|1295	1425|1651|1554	42.163|38.933|42.565	40.016|38.933|42.565	1456.884|38.933|42.565	1373.163|38.933|42.565	1422.92	1444	0.0216415	0.809554	0.879859	protein coding	Cysteine proteinases superfamily protein [source: Araport11]
AT1G02310	MAN1	1	−	458133-460831	1525	1|1|0	3|0|4	0.028|0.027|0	0.078|0.027|0	1.04|0.027|0	2.891|0.027|0	0.683166	2.20963	1.66776	0.39165	0.547879	protein coding	Glycosyl hydrolase superfamily protein [source: Araport11]
AT1G02330	CSU2	1	−	461946-463618	1193	506|598|524	531|628|543	17.96|20.661|20.313	17.586|20.661|20.313	526.184|20.661|20.313	511.684|20.661|20.313	574.927	530.735	-0.11499	0.330293	0.486242	protein coding	Integrator complex subunit-like protein [source: Araport11]
AT1G02335	GL22	1	−	463754-464981	990	329|284|277	193|164|168	14.072|11.824|12.94	7.703|11.824|12.94	342.123|11.824|12.94	185.979|11.824|12.94	314.435	164.212	-0.93782	6.66815e-09	8.67762e-08	protein coding	Germin-like protein subfamily 2 member 2 precursor [source: Araport11]
AT1G02340	HFR1	1	−	465616-467880	1522	85|69|74	86|65|68	2.365|1.869|2.249	2.233|1.869|2.249	88.391|1.869|2.249	82.872|1.869|2.249	80.6864	68.578	-0.234877	0.366402	0.523192	protein coding	Basic helix-loop-helix (bHLH) DNA-binding superfamily protein [source: Araport11]
AT1G02350		1	+	469818-470693	423	78|78|58	47|59|68	7.808|7.6|6.341	4.39|7.6|6.341	81.111|7.6|6.341	45.29|7.6|6.341	75.2344	54.2258	-0.473298	0.0815249	0.170125	protein coding	Protoporphyrinogen oxidase-like protein [source: Araport11]
AT1G02360		1	−	471883-473336	1294	140|134|234	71|97|80	4.581|4.268|8.363	2.168|4.268|8.363	145.584|4.268|8.363	68.417|4.268|8.363	182.17	77.2318	-1.23479	1.00929e-05	7.26932e-05	protein coding	Chitinase family protein [source: Araport11]
AT1G02370		1	+	474373-476612	1986	189|213|136	153|156|115	4.03|4.421|3.167	3.044|4.421|3.167	196.539|4.421|3.167	147.434|4.421|3.167	188.658	132.42	-0.512646	0.0132875	0.0390952	protein coding	Tetratricopeptide repeat (TPR)-like superfamily protein [source: Araport11]
AT1G02380		1	+	476945-479112	1317	129|191|124	131|151|123	4.148|5.978|4.354	3.93|5.978|4.354	134.146|5.978|4.354	126.235|5.978|4.354	155.916	126.325	-0.304992	0.147138	0.267733	protein coding	Transmembrane protein [source: Araport11]
AT1G02390	GPAT2	1	+	480650-483373	2074	47|50|96	18|31|48	0.96|0.994|2.141	0.343|0.994|2.141	48.875|0.994|2.141	17.345|0.994|2.141	69.4452	30.1636	-1.19844	0.00561518	0.0189694	protein coding	Glycerol-3-phosphate acyltransferase 2 [source: Araport11]
AT1G02400	GA2OX6	1	+	486800-489651	1497	1006|892|1579	213|331|250	28.456|24.56|48.78	5.622|24.56|48.78	1046.128|24.56|48.78	205.252|24.56|48.78	1246.4	246.978	-2.3349	7.45825e-11	1.30694e-09	protein coding	Gibberellin 2-oxidase 6 [source: Araport11]
AT1G02405		1	−	489874-490627	754	7|22|11	6|4|3	0.393|1.203|0.675	0.314|1.203|0.675	7.279|1.203|0.675	5.782|1.203|0.675	13.9927	4.07849	-1.7846	0.0213979	0.0578525	protein coding	Proline-rich family protein [source: Araport11]
AT1G02410	COX11	1	+	490860-492979	1521	575|553|535	407|498|468	16.008|14.986|16.267	10.573|14.986|16.267	597.936|14.986|16.267	392.195|14.986|16.267	587.863	427.998	-0.45706	9.73478e-05	0.000557134	protein coding	Cytochrome c oxidase assembly protein CtaG / Cox11 family [source: Araport11]
AT1G02420		1	+	493639-495158	1520	25|30|25	19|21|26	0.696|0.814|0.761	0.494|0.814|0.761	25.997|0.814|0.761	18.309|0.814|0.761	28.2219	20.5899	-0.454825	0.270649	0.420957	protein coding	Pentatricopeptide repeat (PPR) superfamily protein [source: Araport11]
AT1G02430	ARFD1B	1	−	495050-496332	972	4|0|3	8|6|8	0.174|0|0.143	0.325|0|0.143	4.16|0|0.143	7.709|0|0.143	2.52173	6.88679	1.46166	0.165069	0.29234	protein coding	ADP-ribosylation factor D1B [source: Araport11]
AT1G02440	ARFD1A	1	−	496372-497555	952	3|1|4	1|6|3	0.133|0.043|0.194	0.042|0.235|0.12	3.12|1.01|4.541	0.964|5.475|2.804	2.89004	3.08082	0.10879	0.929343	0.957202	protein coding	ADP-ribosylation factor D1A [source: Araport11]
AT1G02450	NIMIN1	1	−	497917-498539	623	15|21|28	19|18|6	1.02|1.389|2.078	1.205|1.079|0.368	15.598|21.202|31.786	18.309|16.426|5.607	22.862	13.4473	-0.762715	0.179043	0.31071	protein coding	NIM1-interacting 1 [source: Araport11]
AT1G02460		1	−	504463-507268	2079	3|5|6	22|9|18	0.061|0.099|0.133	0.418|0.162|0.331	3.12|5.048|6.811	21.2|8.213|16.821	4.99299	15.4113	1.63098	0.0243635	0.0643586	protein coding	Pectin lyase-like superfamily protein [source: Araport11]
AT1G02470		1	−	511765-513721	1011	24|18|39	9|29|36	1.005|0.734|1.784	0.352|1.071|1.361	24.957|18.173|44.273	8.673|26.464|33.642	29.1345	22.9263	-0.338888	0.533525	0.675654	protein coding	Polyketide cyclase/dehydrase and lipid transport superfamily protein [source: Araport11]
AT1G02475		1	−	513699-515422	1091	1424|1738|1405	1776|1773|1751	55.268|65.661|59.557	64.318|60.667|61.342	1480.802|1754.703|1594.97	1711.395|1617.957|1636.322	1610.16	1655.22	0.0395904	0.675779	0.789586	protein coding	Polyketide cyclase/dehydrase and lipid transport superfamily protein [source: Araport11]
AT1G02490		1	+	516569-516866	298	0|2|2	0|9|8	0|0.277|0.31	0|1.127|1.026	0|2.019|2.27	0|8.213|7.476	1.42988	5.22968	1.88144	0.203507	0.341684	protein coding	Hypothetical protein [source: Araport11]
AT1G02500	SAM1	1	+	518091-520495	1751	7227|7849|7458	6923|7343|7234	174.768|184.762|196.977	156.216|156.552|157.901	7515.278|7924.432|8466.397	6671.162|6700.879|6760.224	7968.7	6710.75	-0.247777	0.000976394	0.00420819	protein coding	S-adenosylmethionine synthetase 1 [source: Araport11]
AT1G02520	ABCB11	1	+	523536-529069	4522	1|3|5	21|14|11	0.009|0.027|0.051	0.183|0.116|0.093	1.04|3.029|5.676	20.236|12.776|10.28	3.24826	14.4305	2.16761	0.00788678	0.0252416	protein coding	P-glycoprotein 11 [source: Araport11]
AT1G02530	ABCB12	1	+	529679-534677	4221	6|3|7	2|1|2	0.06|0.029|0.077	0.019|0.009|0.018	6.239|3.029|7.946	1.927|0.913|1.869	5.73821	1.5696	-1.86861	0.101375	0.200995	protein coding	P-glycoprotein 12 [source: Araport11]
AT1G02560	CLPP5	1	+	537740-540127	1479	7216|7598|6658	8028|8455|8179	206.595|211.747|208.188	214.465|213.411|211.361	7503.839|7671.02|7558.229	7735.966|7715.638|7643.333	7577.7	7698.31	0.0227674	0.719768	0.820607	protein coding	Nuclear encoded CLP protease 5 [source: Araport11]
AT1G02580	MEA	1	+	544733-549202	2414	4|3|7	0|0|1	0.07|0.051|0.134	0|0|0.016	4.16|3.029|7.946	0|0|0.935	5.04495	0.311502	-3.90425	0.0185313	0.0514106	protein coding	SET domain-containing protein [source: Araport11]
AT1G02610		1	−	553019-556152	1473	218|175|253	276|276|188	6.267|4.897|7.943	7.403|6.995|4.878	226.696|176.682|287.208	265.96|251.865|175.687	230.195	231.171	0.00779084	0.971615	0.982792	protein coding	RING/FYVE/PHD zinc finger superfamily protein [source: Araport11]
AT1G02620		1	+	557092-558774	1383	20|23|29	6|11|14	0.612|0.685|0.97	0.171|0.297|0.387	20.798|23.221|32.921	5.782|10.038|13.083	25.6466	9.63431	-1.40672	0.00838506	0.0265603	protein coding	Ras-related small GTP-binding family protein [source: Araport11]
AT1G02630	ETN8	1	−	560610-562598	1783	17|13|15	28|17|13	0.404|0.301|0.389	0.62|0.356|0.279	17.678|13.125|17.028	26.981|15.513|12.149	15.9437	18.2145	0.191462	0.717187	0.819044	protein coding	Nucleoside transporter family protein [source: Araport11]
AT1G02640	BXL2	1	+	564018-567771	2773	3086|2309|2461	2828|2916|2833	47.123|34.321|41.043	40.295|39.256|39.047	3209.097|2331.191|2793.752	2725.126|2661.005|2647.458	2778.01	2677.86	-0.0528868	0.648589	0.770075	protein coding	Beta-xylosidase 2 [source: Araport11]
AT1G02650		1	+	568558-570554	1916	55|45|44	45|66|60	1.216|0.968|1.062	0.928|1.286|1.197	57.194|45.432|49.949	43.363|60.229|56.07	50.8585	53.2207	0.0669261	0.822323	0.887813	protein coding	Tetratricopeptide repeat (TPR)-like superfamily protein [source: Araport11]
AT1G02660	PLIP2	1	−	571826-575085	2842	5081|3110|4189	1947|2175|2112	75.703|45.105|68.166	27.068|28.57|28.403	5283.676|3139.889|4755.395	1876.174|1984.803|1973.679	4392.99	1944.89	-1.17539	8.33266e-14	2.16365e-12	protein coding	Alpha/beta-Hydrolases superfamily protein [source: Araport11]
AT1G02670	ATRAD16B	1	+	575922-580532	3030	141|146|144	180|233|179	1.97|1.986|2.198	2.347|2.871|2.258	146.624|147.403|163.47	173.452|212.625|167.277	152.499	184.451	0.276022	0.127704	0.24098	protein coding	P-loop containing nucleoside triphosphate hydrolases superfamily protein [source: Araport11]
AT1G02680	TAF13	1	+	580625-582310	907	309|280|245	311|317|332	14.426|12.724|12.492	13.548|13.047|13.99	321.326|282.691|278.126	299.687|289.279|310.256	294.048	299.741	0.0271153	0.843968	0.902847	protein coding	TBP-associated factor 13 [source: Araport11]
AT1G02690	IMPA-6	1	+	584134-587327	2174	304|309|232	452|398|418	5.921|5.858|4.935	8.215|6.834|7.349	316.126|311.97|263.369	435.558|363.196|390.624	297.155	396.459	0.41425	0.00364227	0.0131961	protein coding	Importin alpha isoform 6 [source: Araport11]
AT1G02700		1	+	588003-589480	1356	20|44|40	42|34|23	0.625|1.337|1.364	1.224|0.936|0.648	20.798|44.423|45.408	40.472|31.027|21.494	36.8763	30.9975	-0.250027	0.557977	0.696195	protein coding	GATA transcription factor-like protein [source: Araport11]
AT1G02705		1	+	589584-590406	426	1|4|0	4|0|2	0.099|0.387|0	0.371|0|0.179	1.04|4.038|0	3.854|0|1.869	1.69278	1.90784	0.149909	0.932185	0.958698	protein coding	Hypothetical protein [source: Araport11]
AT1G02720	GATL5	1	+	591682-594264	2583	288|391|236	271|321|311	4.721|6.239|4.225	4.145|4.639|4.602	299.488|394.758|267.91	261.142|292.93|290.632	320.718	281.568	-0.189201	0.266952	0.416673	protein coding	Galacturonosyltransferase 5 [source: Araport11]
AT1G02730	CSLD5	1	−	594502-598657	3925	715|741|479	1141|1194|1290	7.714|7.782|5.644	11.486|11.356|12.562	743.521|748.121|543.766	1099.494|1089.589|1205.514	678.469	1131.53	0.73676	4.1098e-08	4.71517e-07	protein coding	Cellulose synthase-like D5 [source: Araport11]
AT1G02740	MRG2	1	−	599330-602199	1566	311|307|306	275|283|308	8.409|8.08|9.037	6.938|6.746|7.517	323.405|309.95|347.374	264.996|258.253|287.828	326.91	270.359	-0.273245	0.0455409	0.107272	protein coding	MRG family protein [source: Araport11]
AT1G02750	DIL-2	1	+	602489-604387	1103	256|271|242	328|328|334	9.828|10.127|10.147	11.749|11.101|11.574	266.212|273.604|274.721	316.068|299.317|312.125	271.512	309.17	0.187331	0.157583	0.28202	protein coding	Drought-responsive family protein [source: Araport11]
AT1G02770		1	−	604873-606708	1233	19|14|13	58|42|85	0.653|0.468|0.488	1.859|1.272|2.635	19.758|14.135|14.758	55.89|38.327|79.433	16.2167	57.8835	1.83427	1.13326e-05	8.04936e-05	protein coding	Hypothetical protein [source: Araport11]
AT1G02780	EMB2386	1	−	607799-609534	1109	12458|13213|10661	14790|15740|15013	475.672|491.084|444.576	526.931|529.839|517.404	12954.937|13339.983|12102.475	14251.985|14363.588|14029.754	12799.1	14215.1	0.151313	0.0322531	0.0809693	protein coding	Ribosomal protein L19e family protein [source: Araport11]
AT1G02800	CEL2	1	−	613197-616231	1823	76|57|36	34|13|13	1.765|1.289|0.913	0.737|0.266|0.273	79.032|57.548|40.868	32.763|11.863|12.149	59.149	18.925	-1.65024	0.000322578	0.0016118	protein coding	Cellulase 2 [source: Araport11]
AT1G02810	PMEI-PME7	1	+	618061-620502	2132	14|5|6	8|6|9	0.278|0.097|0.13	0.148|0.105|0.161	14.558|5.048|6.811	7.709|5.475|8.411	8.80592	7.19829	-0.293101	0.697133	0.805088	protein coding	Plant invertase/pectin methylesterase inhibitor superfamily [source: Araport11]
AT1G02816	ASD2	1	+	621453-623054	1602	541|597|575	435|457|421	14.3|15.36|16.599	10.729|10.649|10.044	562.58|602.737|652.746	419.176|417.037|393.427	606.021	409.88	-0.563577	1.34719e-06	1.174e-05	protein coding	Pectinesterase (Protein of unknown function, DUF538) [source: Araport11]
AT1G02820	LEA3	1	−	623656-624567	816	67|59|61	87|101|85	3.477|2.98|3.457	4.213|4.621|3.981	69.673|59.567|69.248	83.835|92.168|79.433	66.1625	85.1454	0.365439	0.132659	0.247916	protein coding	Late embryogenesis abundant 3 (LEA3) family protein [source: Araport11]
AT1G02840	SR34	1	+	626639-629993	2028	2892|2736|2673	2917|3129|2974	60.384|55.608|60.955	56.831|57.598|56.049	3007.359|2762.294|3034.417	2810.888|2855.379|2779.224	2934.69	2815.16	-0.0597884	0.4434	0.595503	protein coding	RNA-binding (RRM/RBD/RNP motifs) family protein [source: Araport11]
AT1G02850	BGLU11	1	+	630374-633420	2196	393|532|496	532|383|484	7.578|9.985|10.445	9.572|6.511|8.424	408.676|537.113|563.064	512.647|349.508|452.301	502.951	438.152	-0.199053	0.25012	0.397992	protein coding	Beta glucosidase 11 [source: Araport11]
AT1G02860	NLA	1	+	635144-637262	1547	374|388|362	332|392|331	10.237|10.338|10.822	8.479|9.459|8.178	388.918|391.729|410.946	319.923|357.721|309.322	397.198	328.989	-0.271107	0.0344968	0.0855241	protein coding	SPX (SYG1/Pho81/XPR1) domain-containing protein [source: Araport11]
AT1G02870		1	−	637214-638681	847	366|419|318	312|347|313	18.297|20.39|17.363	14.554|15.294|14.124	380.599|423.027|360.997	300.65|316.656|292.501	388.208	303.269	-0.357013	0.00689714	0.0225753	protein coding	Nucleolar-like protein [source: Araport11]
AT1G02880	TPK1	1	−	642505-644903	1995	277|301|379	334|359|351	5.879|6.219|8.786	6.615|6.718|6.724	288.049|303.893|430.245	321.85|327.607|328.012	340.729	325.823	-0.0625957	0.712329	0.815983	protein coding	Thiamin pyrophosphokinase1 [source: Araport11]
AT1G02890		1	−	645084-652001	4233	2726|2846|2961	3734|3623|3651	27.269|27.712|32.35	34.853|31.951|32.965	2834.737|2873.351|3361.357	3598.168|3306.18|3411.885	3023.15	3438.74	0.186082	0.0481376	0.112157	protein coding	AAA-type ATPase family protein [source: Araport11]
AT1G02900	RALF1	1	−	653604-654457	854	56|40|60	53|54|37	2.777|1.931|3.249	2.452|2.361|1.656	58.234|40.384|68.113	51.072|49.278|34.577	55.5769	44.9756	-0.302254	0.358341	0.515646	protein coding	Rapid alkalinization factor 1 [source: Araport11]
AT1G02910	LPA1	1	−	655568-658216	1716	1582|1759|1462	1665|1824|1803	39.037|42.251|39.401	38.337|39.681|40.158	1645.104|1775.905|1659.677	1604.432|1664.497|1684.916	1693.56	1651.28	-0.0366084	0.658271	0.776563	protein coding	Tetratricopeptide repeat (TPR)-containing protein [source: Araport11]
AT1G02920	GSTF7	1	−	658578-659980	1213	6036|6287|9172	3913|3866|2727	210.707|213.633|349.689	127.458|118.979|85.925	6276.77|6347.421|10412.147	3770.657|3527.931|2548.401	7678.78	3282.33	-1.22613	5.67379e-05	0.000342739	protein coding	Glutathione S-transferase 7 [source: Araport11]
AT1G02930	GSTF6	1	−	661088-662475	1186	15315|14832|22103	7554|6563|4306	546.793|515.467|861.878	251.657|206.58|138.766	15925.9|14974.542|25091.549	7279.209|5989.087|4023.987	18664	5764.09	-1.69509	8.19641e-07	7.42583e-06	protein coding	Glutathione S-transferase 6 [source: Araport11]
AT1G02940	ATGSTF5	1	−	662963-664290	975	1|6|1	21|14|20	0.043|0.254|0.047	0.851|0.536|0.784	1.04|6.058|1.135	20.236|12.776|18.69	2.74425	17.234	2.62554	0.00139107	0.0057348	protein coding	Glutathione S-transferase (class phi) 5 [source: Araport11]
AT1G02950	ATGSTF4	1	−	665119-666471	982	36|29|32	42|14|34	1.552|1.217|1.507	1.69|0.532|1.323	37.436|29.279|36.327	40.472|12.776|31.773	34.3471	28.3404	-0.279199	0.535579	0.677502	protein coding	Glutathione S-transferase F4 [source: Araport11]
AT1G02960		1	−	666807-669919	1924	560|510|551	587|605|569	12.325|10.926|13.244	12.055|11.739|11.303	582.338|514.901|625.501	565.647|552.095|531.735	574.247	549.825	-0.0617968	0.599753	0.731105	protein coding	Kinetochore protein [source: Araport11]
AT1G02965		1	−	671661-672814	489	0|0|0	1|1|0	0|0|0	0.081|0.076|0	0|0|0	0.964|0.913|0	0	0.625392	1.68072	0.668804	1	protein coding	Hypothetical protein [source: Araport11]
AT1G02970	WEE1	1	+	673306-676419	1897	62|54|67	140|177|150	1.384|1.173|1.633	2.916|3.483|3.022	64.473|54.519|76.059	134.907|161.522|140.176	65.0171	145.535	1.16662	2.82655e-07	2.80208e-06	protein coding	WEE1-like kinase [source: Araport11]
AT1G02980	CUL2	1	+	677360-681378	2488	0|0|0	5|0|2	0|0|0	0.079|0|0.031	0|0|0	4.818|0|1.869	0	2.22904	3.51148	0.16168	1	protein coding	Cullin 2 [source: Araport11]
AT1G02990		1	−	681331-687385	4845	609|576|693	582|567|644	5.322|4.9|6.615	4.746|4.369|5.08	633.292|581.536|786.701	560.829|517.418|601.823	667.176	560.023	-0.251592	0.0688997	0.149336	protein coding	Hypothetical protein [source: Araport11]
AT1G03000	PEX6	1	−	687795-692660	3295	936|845|803	990|863|882	12.028|10.57|11.27	11.871|9.777|10.231	973.336|853.121|911.574	953.987|787.533|824.235	912.677	855.252	-0.0939593	0.406888	0.562565	protein coding	Peroxin 6 [source: Araport11]
AT1G03010		1	+	693190-696504	2694	30|32|10	27|7|8	0.472|0.49|0.172	0.396|0.097|0.113	31.197|32.308|11.352	26.018|6.388|7.476	24.9521	13.2939	-0.916957	0.156215	0.280397	protein coding	Phototropic-responsive NPH3 family protein [source: Araport11]
AT1G03020	GRXS1	1	−	697919-698591	673	17|20|9	4|6|3	1.07|1.225|0.618	0.235|0.333|0.17	17.678|20.192|10.217	3.854|5.475|2.804	16.0291	4.04444	-1.98864	0.00550704	0.0186668	protein coding	Thioredoxin superfamily protein [source: Araport11]
AT1G03030		1	+	701365-703929	1623	562|529|470	519|578|519	14.663|13.435|13.392	12.635|13.295|12.222	584.418|534.084|533.549	500.12|527.456|485.009	550.683	504.195	-0.127302	0.255196	0.404089	protein coding	P-loop containing nucleoside triphosphate hydrolases superfamily protein [source: Araport11]
AT1G03040	BHLH007	1	−	703847-706689	1666	818|859|858	1063|1032|1096	20.791|21.252|23.817	25.21|23.125|25.144	850.629|867.255|974.01	1024.331|941.755|1024.22	897.298	996.769	0.152182	0.135189	0.251306	protein coding	Basic helix-loop-helix (bHLH) DNA-binding superfamily protein [source: Araport11]
AT1G03055	D27	1	−	710018-711857	1126	73|111|77	121|121|136	2.745|4.063|3.163	4.246|4.012|4.616	75.912|112.067|87.411	116.598|110.419|127.093	91.7966	118.037	0.361089	0.112634	0.21861	protein coding	Beta-carotene isomerase D27-like protein [source: Araport11]
AT1G03060	SPI	1	−	712440-727553	11999	1969|2071|2117	1867|1810|1933	6.949|7.114|8.159	6.148|5.631|6.157	2047.541|2090.903|2403.24	1799.084|1651.721|1806.402	2180.56	1752.4	-0.315088	0.00110295	0.00468329	protein coding	BEACH-DOMAIN HOMOLOG A1 [source: Araport11]
AT1G03070	LFG4	1	+	729830-731565	1248	9|9|8	13|19|7	0.305|0.297|0.296	0.412|0.568|0.214	9.359|9.086|9.082	12.527|17.339|6.542	9.17573	12.1357	0.404439	0.534783	0.676733	protein coding	Bax inhibitor-1 family protein [source: Araport11]
AT1G03080	NET1D	1	−	731554-738306	6167	1934|1873|2063	1658|1719|1862	13.279|12.518|15.471	10.623|10.406|11.54	2011.145|1891|2341.938	1597.687|1568.679|1740.052	2081.36	1635.47	-0.347401	0.000962928	0.0041607	protein coding	Kinase interacting (KIP1-like) family protein [source: Araport11]
AT1G03090	MCCA	1	+	739544-744184	2741	6212|3706|4659	4944|6116|4675	95.965|55.729|78.607	71.267|83.297|65.188	6459.79|3741.616|5288.944	4764.152|5581.176|4368.82	5163.45	4904.72	-0.074097	0.655646	0.774625	protein coding	Methylcrotonyl-CoA carboxylase alpha chain [source: Araport11]
AT1G03100		1	−	743885-746701	2817	32|41|20	26|41|52	0.481|0.6|0.328	0.365|0.543|0.706	33.276|41.394|22.704	25.054|37.415|48.594	32.4582	37.0211	0.186358	0.643202	0.765654	protein coding	Pentatricopeptide repeat (PPR) superfamily protein [source: Araport11]
AT1G03103	LTPG19	1	+	747197-748057	640	0|0|0	0|3|2	0|0|0	0|0.175|0.119	0|0|0	0|2.738|1.869	0	1.53556	2.97993	0.288632	1	protein coding	Bifunctional inhibitor/lipid-transfer protein/seed storage 2S albumin superfamily protein [source: Araport11]
AT1G03106		1	−	748101-749034	934	0|0|2	3|3|0	0|0|0.099	0.127|0.12|0	0|0|2.27	2.891|2.738|0	0.756807	1.87618	1.3469	0.533059	0.675325	protein coding	Hypothetical protein [source: Araport11]
AT1G03110	TRM82	1	+	749246-751976	1577	228|262|215	318|290|344	6.122|6.848|6.305	7.967|6.865|8.337	237.095|264.518|244.07	306.432|264.64|321.47	248.561	297.514	0.258575	0.0810407	0.169339	protein coding	Transducin/WD40 repeat-like superfamily protein [source: Araport11]
AT1G03120	RAB28	1	+	752191-753140	681	12|8|14	9|15|33	0.746|0.484|0.951	0.522|0.822|1.852	12.479|8.077|15.893	8.673|13.688|30.839	12.1495	17.7332	0.551684	0.38165	0.537712	protein coding	Responsive to abscisic acid 28 [source: Araport11]
AT1G03130	PSAD-2	1	−	753307-754262	956	28736|24678|21777	24585|24425|25384	1272.797|1063.99|1053.463	1016.084|953.778|1014.836	29882.25|24915.167|24721.47	23690.673|22289.113|23721.527	26506.3	23233.8	-0.19013	0.0415008	0.0996028	protein coding	Photosystem I subunit D-2 [source: Araport11]
AT1G03140	PRP18A	1	−	754261-756303	1553	1313|1401|1482	1467|1527|1531	35.8|37.184|44.132	37.323|36.706|37.679	1365.374|1414.464|1682.381	1413.635|1393.469|1430.73	1487.41	1412.61	-0.0738686	0.476162	0.624955	protein coding	Splicing factor Prp18 family protein [source: Araport11]
AT1G03150	NAA20	1	+	756414-758678	809	314|330|317	413|420|362	16.435|16.813|18.121	20.171|19.381|17.102	326.525|333.171|359.862	397.976|383.272|338.292	339.853	373.18	0.135496	0.306547	0.461334	protein coding	Acyl-CoA N-acyltransferases (NAT) superfamily protein [source: Araport11]
AT1G03160	FZL	1	+	761261-766194	3005	1226|1162|1034	1313|1390|1421	17.276|15.938|15.913	17.264|17.268|18.074	1274.904|1173.167|1173.807	1265.237|1268.449|1327.935	1207.29	1287.21	0.0923578	0.297351	0.451274	protein coding	FZO-like protein [source: Araport11]
AT1G03165		1	+	766336-767324	228	0|0|0	2|1|6	0|0|0	0.347|0.164|1.006	0|0|0	1.927|0.913|5.607	0	2.81561	3.85131	0.0662675	0.144752	protein coding	Hypothetical protein [source: Araport11]
AT1G03170	FAF2	1	+	768376-770684	2309	14|8|8	19|32|45	0.257|0.143|0.16	0.325|0.517|0.745	14.558|8.077|9.082	18.309|29.202|42.053	10.5723	29.8545	1.49756	0.00505925	0.0173782	protein coding	FANTASTIC four-like protein (DUF3049) [source: Araport11]
AT1G03180	COMET	1	+	773358-775362	1577	57|46|27	49|60|49	1.531|1.202|0.792	1.228|1.42|1.188	59.274|46.442|30.651	47.218|54.753|45.791	45.4555	49.2539	0.112248	0.736907	0.832358	protein coding	Non-structural protein [source: Araport11]
AT1G03190	UVH6	1	+	775527-780062	2771	256|205|247	352|279|361	3.912|3.049|4.122	5.019|3.759|4.979	266.212|206.97|280.397	339.195|254.602|337.357	251.193	310.385	0.30614	0.0852012	0.175722	protein coding	RAD3-like DNA-binding helicase protein [source: Araport11]
AT1G03200		1	+	780519-782946	436	13|25|9	11|14|13	1.263|2.363|0.955	0.997|1.199|1.14	13.519|25.24|10.217	10.6|12.776|12.149	16.3252	11.8414	-0.468977	0.418074	0.57316	protein coding	Hypothetical protein [source: Araport11]
AT1G03210		1	+	782904-784346	1095	467|475|497	263|284|216	18.059|17.88|20.99	9.49|9.682|7.539	485.628|479.565|564.199	253.433|259.165|201.854	509.798	238.151	-1.09728	1.13973e-13	2.92164e-12	protein coding	Phenazine biosynthesis PhzC/PhzF protein [source: Araport11]
AT1G03220	SAP2	1	+	786832-788722	1891	7289|5508|11872	2597|3047|2797	163.218|120.057|290.343	54.262|60.152|56.532	7579.751|5560.934|13477.214	2502.529|2780.55|2613.816	8872.63	2632.3	-1.75301	6.39922e-06	4.84425e-05	protein coding	Eukaryotic aspartyl protease family protein [source: Araport11]
AT1G03230	SAP1	1	+	789820-791689	1870	1711|1299|2142	1002|1214|1055	38.744|28.632|52.973	21.171|24.235|21.563	1779.25|1311.484|2431.62	965.55|1107.84|985.905	1840.78	1019.76	-0.851571	2.14629e-06	1.78901e-05	protein coding	Eukaryotic aspartyl protease family protein [source: Araport11]
AT1G03240		1	−	792222-793060	547	0|2|0	2|1|3	0|0.151|0	0.144|0.068|0.21	0|2.019|0	1.927|0.913|2.804	0.673074	1.88111	1.44912	0.463136	0.613422	protein coding	Hypothetical protein [source: Araport11]
AT1G03250		1	−	793315-795403	1458	577|556|582	624|571|557	16.757|15.718|18.461	16.91|14.62|14.601	600.016|561.343|660.692	601.301|521.068|520.52	607.351	547.63	-0.14886	0.219362	0.361357	protein coding	R3H domain protein [source: Araport11]
AT1G03260		1	−	795449-798491	1443	322|309|311	293|368|296	9.449|8.826|9.967	8.023|9.52|7.84	334.844|311.97|353.05	282.342|335.82|276.614	333.288	298.258	-0.158996	0.266745	0.416585	protein coding	SNARE associated Golgi protein family [source: Araport11]
AT1G03270	CBSDUF4	1	+	799115-802625	1765	120|130|96	131|134|146	2.879|3.036|2.515	2.933|2.834|3.162	124.787|131.249|108.98	126.235|122.282|136.438	121.672	128.318	0.0749309	0.700684	0.808001	protein coding	CBS domain protein with a domain protein (DUF21) [source: Araport11]
AT1G03280		1	+	802970-807066	2330	1170|1234|1061	1194|1176|1149	21.263|21.83|21.059	20.247|18.842|18.848	1216.67|1245.859|1204.458	1150.566|1073.163|1073.749	1222.33	1099.16	-0.153521	0.0797044	0.167274	protein coding	Transcription factor TFIIE, alpha subunit [source: Araport11]
AT1G03290		1	+	807361-813216	4861	1150|1102|1203	920|1029|880	10.018|9.344|11.445	7.478|7.902|6.919	1195.872|1112.591|1365.658	886.533|939.017|822.366	1224.71	882.639	-0.471859	2.39436e-05	0.000158313	protein coding	ELKS/Rab6-interacting/CAST family protein [source: Araport11]
AT1G03310	DBE1	1	+	813413-816812	3076	649|785|509	871|965|1104	8.934|10.519|7.653	11.188|11.711|13.718	674.888|792.544|577.822	839.316|880.614|1031.696	681.751	917.208	0.427103	0.0021474	0.00837766	protein coding	Debranching enzyme 1 [source: Araport11]
AT1G03320		1	+	816989-817767	701	1|2|2	8|3|1	0.06|0.118|0.132	0.451|0.16|0.055	1.04|2.019|2.27	7.709|2.738|0.935	1.77651	3.79372	1.09442	0.404084	0.55978	protein coding	Hypothetical protein [source: Araport11]
AT1G03330	LSM2	1	−	817934-819563	775	467|578|508	593|617|541	25.516|30.741|30.314	30.232|29.72|26.68	485.628|583.555|576.687	571.428|563.045|505.568	548.623	546.681	-0.00494288	0.96812	0.980365	protein coding	Small nuclear ribonucleoprotein family protein [source: Araport11]
AT1G03340		1	+	819612-821476	1507	68|94|81	67|89|69	1.911|2.571|2.486	1.757|2.205|1.75	70.712|94.903|91.952	64.563|81.217|64.481	85.856	70.087	-0.291509	0.251021	0.399195	protein coding	Hypothetical protein [source: Araport11]
AT1G03350		1	−	822582-824410	1829	1003|1061|1194	1032|1100|1061	23.221|23.91|30.19	22.294|22.452|22.172	1043.009|1071.197|1355.441	994.459|1003.809|991.512	1156.55	996.593	-0.21398	0.0719565	0.154573	protein coding	BSD domain-containing protein [source: Araport11]
AT1G03360	RRP4	1	+	824517-826399	1325	240|280|227	302|317|252	7.67|8.71|7.923	9.006|8.931|7.269	249.573|282.691|257.693	291.014|289.279|235.496	263.319	271.93	0.0459028	0.764564	0.850769	protein coding	Ribosomal RNA processing 4 [source: Araport11]
AT1G03365	RF4	1	+	826523-830393	3333	578|509|501	695|681|807	7.343|6.295|6.952	8.239|7.628|9.254	601.056|513.892|568.74	669.718|621.449|754.147	561.229	681.771	0.2809	0.0218097	0.0587576	protein coding	RING/U-box superfamily protein [source: Araport11]
AT1G03370		1	+	830550-835411	4193	3019|2890|3482	1471|1489|1376	30.488|28.409|38.405	13.861|13.257|12.543	3139.425|2917.774|3952.802	1417.49|1358.792|1285.882	3336.67	1354.05	-1.30087	4.4333e-27	4.31553e-25	protein coding	C2 calcium/lipid-binding and GRAM domain containing protein [source: Araport11]
AT1G03380	ATG18G	1	+	835767-841373	4183	1191|1123|1208	1322|1235|1295	12.056|11.066|13.355	12.487|11.022|11.832	1238.508|1133.793|1371.334	1273.91|1127.003|1210.187	1247.88	1203.7	-0.0515758	0.625719	0.7525	protein coding	Yeast autophagy 18 G-like protein [source: Araport11]
AT1G03390		1	−	841033-842418	1386	0|1|1	0|1|1	0|0.03|0.033	0|0.027|0.028	0|1.01|1.135	0|0.913|0.935	0.71494	0.615687	-0.20231	0.935162	1	protein coding	HXXXD-type acyl-transferase family protein [source: Araport11]
AT1G03400		1	−	842659-844251	1469	1368|1320|1144	516|559|541	39.433|37.037|36.015	13.879|14.206|14.076	1422.568|1332.686|1298.68	497.229|510.117|505.568	1351.31	504.305	-1.42209	1.13415e-49	6.96148e-47	protein coding	2-oxoglutarate (2OG) and Fe(II)-dependent oxygenase superfamily protein [source: Araport11]
AT1G03410	2A6	1	−	844436-847683	2652	49|59|49	22|36|37	0.782|0.917|0.854	0.328|0.507|0.533	50.955|59.567|55.625	21.2|32.852|34.577	55.3823	29.5428	-0.904869	0.00707006	0.0230457	protein coding	2-oxoglutarate (2OG) and Fe(II)-dependent oxygenase superfamily protein [source: Araport11]
AT1G03430	AHP5	1	+	847793-849621	1334	474|456|488	562|613|543	15.046|14.089|16.918	16.646|17.154|15.557	492.907|460.382|553.983	541.556|559.395|507.437	502.424	536.13	0.0948305	0.432551	0.586133	protein coding	Histidine-containing phosphotransfer factor 5 [source: Araport11]
AT1G03440		1	+	852151-854297	2147	467|495|423	433|464|430	9.21|9.503|9.111	7.968|8.068|7.655	485.628|499.757|480.194	417.249|423.425|401.838	488.526	414.171	-0.238426	0.0345067	0.0855324	protein coding	Leucine-rich repeat (LRR) family protein [source: Araport11]
AT1G03445	BSU1	1	−	854410-859701	2820	3|5|2	73|47|70	0.045|0.073|0.033	1.023|0.622|0.949	3.12|5.048|2.27	70.344|42.89|65.415	3.47938	59.55	4.0802	3.24758e-12	7.01483e-11	protein coding	Serine/threonine protein phosphatase family protein [source: Araport11]
AT1G03457	BRN2	1	−	860761-864372	2089	251|303|160	282|271|304	5.088|5.978|3.542	5.334|4.843|5.562	261.012|305.912|181.634	271.742|247.302|284.09	249.519	267.711	0.0990936	0.60893	0.738767	protein coding	RNA-binding (RRM/RBD/RNP motifs) family protein [source: Araport11]
AT1G03470	NET3A	1	−	865895-867733	1372	279|227|186	463|512|483	8.611|6.82|6.27	13.334|13.931|13.455	290.129|229.182|211.149	446.157|467.227|451.367	243.487	454.917	0.900621	1.68773e-09	2.40605e-08	protein coding	Kinase interacting (KIP1-like) family protein [source: Araport11]
AT1G03475	LIN2	1	−	868853-871308	1743	6682|7081|5808	8076|9125|8563	162.33|167.449|154.102	183.07|195.437|187.768	6948.538|7149.052|6593.3	7782.22|8327.048|8002.184	6896.96	8037.15	0.220654	0.00245563	0.00942215	protein coding	Coproporphyrinogen III oxidase [source: Araport11]
AT1G03495		1	+	873166-874476	1311	199|231|239	187|215|181	6.427|7.263|8.431	5.636|6.122|5.277	206.938|233.22|271.315	180.198|196.199|169.146	237.158	181.847	-0.381475	0.0249782	0.0656366	protein coding	HXXXD-type acyl-transferase family protein [source: Araport11]
AT1G03502		1	−	875358-875471	114	1|5|2	3|4|7	0.371|1.808|0.811	1.04|1.31|2.347	1.04|5.048|2.27	2.891|3.65|6.542	2.78612	4.36088	0.639703	0.564955	0.70251	snoRNA	SnoRNA [source: Araport11]
AT1G03506		1	−	875518-875604	87	0|5|3	4|2|2	0|2.369|1.595	1.817|0.858|0.879	0|5.048|3.406	3.854|1.825|1.869	2.81789	2.5162	-0.167157	0.901132	0.940325	snoRNA	SnoRNA [source: Araport11]
AT1G03510	PCMP-E3	1	−	876087-877556	1470	39|59|42	57|61|44	1.123|1.654|1.321	1.532|1.549|1.144	40.556|59.567|47.679	54.927|55.666|41.118	49.2672	50.5702	0.0363346	0.907341	0.943284	protein coding	Tetratricopeptide repeat (TPR)-like superfamily protein [source: Araport11]
AT1G03520		1	−	877861-880259	2137	372|340|349	380|446|422	7.371|6.558|7.553	7.026|7.791|7.547	386.839|343.268|396.188	366.177|406.999|394.362	375.432	389.179	0.0530062	0.679514	0.79219	protein coding	Core-2/I-branching beta-1,6-N-acetylglucosaminyltransferase family protein [source: Araport11]
AT1G03530	NAF1	1	−	880384-883599	2921	338|304|270	225|228|306	4.9|4.29|4.275	3.043|2.914|4.004	351.482|306.922|306.507	216.815|208.062|285.959	321.637	236.945	-0.441132	0.00818604	0.0260419	protein coding	Nuclear assembly factor 1 [source: Araport11]
AT1G03540	PCMP-E4	1	+	883683-885611	1929	39|58|29	51|44|49	0.856|1.239|0.695	1.045|0.852|0.971	40.556|58.557|32.921	49.145|40.152|45.791	44.0114	45.0293	0.027903	0.93403	0.959787	protein coding	Pentatricopeptide repeat (PPR-like) superfamily protein [source: Araport11]
AT1G03545		1	+	885941-887972	1938	3|4|4	4|4|4	0.066|0.085|0.095	0.082|0.077|0.079	3.12|4.038|4.541	3.854|3.65|3.738	3.89965	3.74758	-0.0552095	0.955774	0.973394	lncRNA	Natural antisense transcript overlaps with AT1G03550 [source: Araport11]
AT1G03550	SCAMP4	1	−	885623-887956	1424	26|36|26	57|65|65	0.773|1.042|0.844	1.582|1.704|1.745	27.037|36.346|29.515	54.927|59.316|60.743	30.9662	58.3285	0.911914	0.00403141	0.0143519	protein coding	Secretory carrier membrane protein (SCAMP) family protein [source: Araport11]
AT1G03560		1	−	890155-892492	2338	315|264|287	338|338|342	5.705|4.654|5.677	5.712|5.397|5.591	327.565|266.537|325.805	325.705|308.443|319.601	306.636	317.916	0.0530292	0.708672	0.813186	protein coding	Pentatricopeptide repeat (PPR-like) superfamily protein [source: Araport11]
AT1G03590	PPC6-6	1	−	894238-897718	2219	603|535|550	797|880|880	11.507|9.938|11.463	14.191|14.805|15.157	627.053|540.142|624.366	768.008|803.047|822.366	597.187	797.807	0.418604	0.000123579	0.000687319	protein coding	Protein phosphatase 2C family protein [source: Araport11]
AT1G03600	PSB27	1	+	898480-899794	1315	10012|9945|8851	10396|11769|11387	322.393|311.72|311.276	312.362|334.106|330.961	10411.368|10040.576|10047.745	10017.825|10739.839|10641.232	10166.6	10466.3	0.0419337	0.542131	0.68298	protein coding	Photosystem II family protein [source: Araport11]
AT1G03610		1	+	900732-903070	1974	1098|1004|1213	1032|1173|1074	23.553|20.964|28.418	20.656|22.183|20.795	1141.798|1013.649|1377.01	994.459|1070.425|1003.661	1177.49	1022.85	-0.202286	0.101998	0.202032	protein coding	Plant/protein (DUF789) [source: Araport11]
AT1G03620	ELMOD_E	1	−	904032-907643	2482	43|70|55	74|87|82	0.734|1.162|1.025	1.178|1.309|1.263	44.715|70.673|62.437	71.308|79.392|76.63	59.2748	75.7766	0.354541	0.193718	0.329911	protein coding	ELMO/CED-12 family protein [source: Araport11]
AT1G03630	POR C	1	+	907523-909650	1787	3181|3759|2706	4775|5323|5108	75.375|86.703|70.03	105.576|111.199|109.25	3307.887|3795.126|3071.879	4601.3|4857.521|4773.462	3391.63	4744.09	0.483906	3.96375e-07	3.82309e-06	protein coding	Protochlorophyllide oxidoreductase C [source: Araport11]
AT1G03650		1	−	910023-911292	892	49|101|78	99|97|90	2.326|4.667|4.044	4.385|4.06|3.856	50.955|101.971|88.546	95.399|88.518|84.106	80.4905	89.3407	0.150414	0.593756	0.72644	protein coding	Acyl-CoA N-acyltransferases (NAT) superfamily protein [source: Araport11]
AT1G03660		1	−	911310-913808	1202	23|12|9	18|11|29	0.81|0.411|0.346	0.592|0.342|0.922	23.917|12.115|10.217	17.345|10.038|27.101	15.4166	18.1613	0.232361	0.690778	0.800301	protein coding	Ankyrin-repeat containing protein [source: Araport11]
AT1G03670		1	−	914222-916222	1851	0|0|0	1|1|0	0|0|0	0.021|0.02|0	0|0|0	0.964|0.913|0	0	0.625392	1.68072	0.668804	1	protein coding	Ankyrin repeat family protein [source: Araport11]
AT1G03680	THM1	1	−	916772-918064	957	7644|8460|7066	7966|8895|8459	338.22|364.371|341.461	328.886|346.98|337.832	7948.911|8541.304|8021.395	7676.221|8117.161|7904.995	8170.54	7899.46	-0.0487034	0.493045	0.6402	protein coding	Thioredoxin M-type 1 [source: Araport11]
AT1G03687		1	+	918285-920592	1546	252|316|215	254|259|300	6.902|8.425|6.431	6.491|6.254|7.417	262.052|319.037|244.07	244.76|236.351|280.352	275.053	253.821	-0.117378	0.468195	0.61806	protein coding	DTW domain-containing protein [source: Araport11]
AT1G03700	CASPL1C2	1	+	920950-922098	837	1|0|0	2|3|0	0.051|0|0	0.094|0.134|0	1.04|0|0	1.927|2.738|0	0.34663	1.55497	2.03425	0.397375	1	protein coding	Uncharacterized protein family (UPF0497) [source: Araport11]
AT1G03710		1	+	923390-924730	1040	9|5|2	54|29|49	0.366|0.198|0.089	2.052|1.041|1.801	9.359|5.048|2.27	52.036|26.464|45.791	5.55916	41.4302	2.88299	6.37847e-07	5.89729e-06	protein coding	Cystatin/monellin superfamily protein [source: Araport11]
AT1G03720		1	−	924896-926373	925	0|0|1	0|1|0	0|0|0.05	0|0.04|0	0|0|1.135	0|0.913|0	0.378403	0.304184	-0.178782	0.962899	1	protein coding	Cysteine proteinases superfamily protein [source: Araport11]
AT1G03730		1	−	930715-931985	1271	706|624|720	304|422|358	23.521|20.236|26.198	9.45|12.395|10.765	734.162|629.997|817.351	292.941|385.097|334.554	727.17	337.531	-1.10596	4.91636e-14	1.30888e-12	protein coding	Pyrroline-5-carboxylate reductase [source: Araport11]
AT1G03740		1	+	933426-937152	3294	4365|3356|4736	2034|2154|2036	56.111|41.994|66.492	24.397|24.411|23.624	4539.115|3388.253|5376.355	1960.009|1965.64|1902.656	4434.57	1942.77	-1.19048	8.63573e-17	3.04344e-15	protein coding	Protein kinase superfamily protein [source: Araport11]
AT1G03750	SWI2	1	+	937826-941162	2777	162|175|186	264|265|272	2.47|2.597|3.098	3.756|3.562|3.744	168.462|176.682|211.149	254.396|241.827|254.186	185.431	250.136	0.433635	0.00670472	0.0220435	protein coding	Switch 2 [source: Araport11]
AT1G03760	SARL	1	−	941062-943377	1382	265|243|266	200|224|217	8.119|7.247|8.901	5.718|6.051|6.001	275.571|245.335|301.966	192.725|204.412|202.788	274.291	199.975	-0.454327	0.00311602	0.0115489	protein coding	Prefoldin chaperone subunit family protein [source: Araport11]
AT1G03770	RING1B	1	+	944572-947682	2538	196|182|181	166|216|221	3.27|2.956|3.298	2.584|3.177|3.328	203.818|183.749|205.473	159.961|197.112|206.526	197.68	187.866	-0.0721519	0.675813	0.789586	protein coding	RING 1B [source: Araport11]
AT1G03780	TPX2	1	−	947520-951850	2906	264|312|174	419|353|404	3.847|4.425|2.769	5.697|4.535|5.313	274.531|314.998|197.527	403.758|322.131|377.541	262.352	367.81	0.484993	0.00825496	0.0262083	protein coding	Targeting protein for XKLP2 [source: Araport11]
AT1G03790	SOM	1	+	954290-956144	1855	1|0|0	11|7|4	0.023|0|0	0.234|0.141|0.082	1.04|0|0	10.6|6.388|3.738	0.34663	6.90858	4.18341	0.00713765	0.0232181	protein coding	Zinc finger C-x8-C-x5-C-x3-H type family protein [source: Araport11]
AT1G03800	ERF10	1	−	957104-958383	1280	21|16|16	28|28|22	0.695|0.515|0.578	0.864|0.817|0.657	21.838|16.154|18.163	26.981|25.551|20.559	18.7183	24.364	0.380256	0.389864	0.546073	protein coding	ERF domain protein 10 [source: Araport11]
AT1G03820		1	−	959790-960916	1127	55|81|38	88|81|105	2.066|2.962|1.559	3.085|2.683|3.561	57.194|81.778|43.138	84.799|73.917|98.123	60.7034	85.613	0.491186	0.0933221	0.18834	protein coding	E6-like protein [source: Araport11]
AT1G03830	GBPL1	1	−	961684-966790	3654	259|279|214	371|388|359	3.001|3.147|2.708	4.012|3.964|3.755	269.331|281.681|242.935	357.504|354.071|335.488	264.649	349.021	0.397925	0.00333975	0.0122589	protein coding	Guanylate-binding family protein [source: Araport11]
AT1G03840	MGP	1	−	967470-970334	1923	11|4|0	6|1|4	0.242|0.086|0	0.123|0.019|0.08	11.439|4.038|0	5.782|0.913|3.738	5.15907	3.47744	-0.580983	0.639001	0.762131	protein coding	C2H2 and C2HC zinc fingers superfamily protein [source: Araport11]
AT1G03850	GRXS13	1	−	975871-977911	1441	319|313|490	156|205|159	9.374|8.953|15.726	4.277|5.311|4.217	331.725|316.008|556.253	150.325|187.073|148.587	401.329	161.995	-1.30691	5.49439e-09	7.23106e-08	protein coding	Glutaredoxin family protein [source: Araport11]
AT1G03860	PHB2	1	−	979307-982002	1700	1931|1997|1825	2320|2426|2102	48.098|48.419|49.647	53.921|53.274|47.258	2008.026|2016.192|2071.758	2235.605|2213.854|1964.334	2031.99	2137.93	0.0733881	0.398933	0.55508	protein coding	Prohibitin 2 [source: Araport11]
AT1G03870	FLA9	1	−	982381-983544	1164	7594|7026|4933	6240|6033|5007	276.254|248.794|195.992	211.811|193.487|164.406	7896.917|7093.523|5599.991	6013.008|5505.434|4679.077	6863.48	5399.17	-0.346322	0.00976819	0.0301379	protein coding	FASCICLIN-like arabinoogalactan 9 [source: Araport11]
AT1G03890	CRD	1	+	989198-991020	1520	3|0|0	0|0|2	0.084|0|0	0|0|0.05	3.12|0|0	0|0|1.869	1.03989	0.623005	-0.743476	0.794152	1	protein coding	RmlC-like cupins superfamily protein [source: Araport11]
AT1G03900	ABCI18	1	+	991106-993126	1239	2015|1999|1980	1803|2137|1876	68.864|66.501|73.905	57.497|64.388|57.87	2095.376|2018.211|2247.716	1737.412|1950.126|1753.135	2120.43	1813.56	-0.225137	0.0133726	0.03931	protein coding	Non-intrinsic ABC protein 4 [source: Araport11]
AT1G03905	ABCI19	1	+	993400-995989	1760	83|87|97	68|80|72	1.997|2.037|2.549	1.527|1.697|1.564	86.311|87.836|110.115	65.526|73.004|67.285	94.7541	68.605	-0.463211	0.0532285	0.121583	protein coding	P-loop containing nucleoside triphosphate hydrolases superfamily protein [source: Araport11]
AT1G03910	CTN	1	+	996076-1000629	2697	1204|1323|1266	1384|1513|1676	18.903|20.219|21.709	20.276|20.943|23.751	1252.026|1335.715|1437.176	1333.654|1380.693|1566.234	1341.64	1426.86	0.0892197	0.386903	0.543166	protein coding	Cactus-binding carboxy-terminal, cactin [source: Araport11]
AT1G03920	NDR2	1	+	1001116-1004410	2298	51|40|40	24|13|31	0.94|0.717|0.805	0.413|0.211|0.516	53.034|40.384|45.408	23.127|11.863|28.97	46.2757	21.32	-1.11998	0.00595848	0.0199522	protein coding	Protein kinase family protein [source: Araport11]
AT1G03930	ADK1	1	+	1004688-1008370	2419	946|996|893	1071|1203|1161	16.559|16.971|17.072	17.493|18.565|18.344	983.735|1005.572|1013.743	1032.04|1097.802|1084.963	1001.02	1071.6	0.0985205	0.266829	0.416606	protein coding	Dual specificity kinase 1 [source: Araport11]
AT1G03935		1	+	1008810-1008896	87	21|15|16	15|13|15	10.221|7.107|8.505	6.812|5.578|6.59	21.838|15.144|18.163	14.454|11.863|14.018	18.3817	13.445	-0.451457	0.374951	0.53162	snoRNA	SnoRNA [source: Araport11]
AT1G03940	3AT1	1	−	1009228-1011145	1918	147|191|197	158|165|197	3.245|4.105|4.75	3.255|3.211|3.926	152.864|192.836|223.636	152.252|150.571|184.098	189.779	162.307	-0.22408	0.255018	0.403924	protein coding	HXXXD-type acyl-transferase family protein [source: Araport11]
AT1G03950	VPS2.3	1	−	1011151-1013365	1023	279|271|289	268|327|323	11.548|10.919|13.065	10.351|11.933|12.068	290.129|273.604|328.076	258.251|298.405|301.846	297.27	286.167	-0.0532419	0.71694	0.818974	protein coding	Vacuolar protein sorting-associated protein 2.3 [source: Araport11]
AT1G03960	B''EPSILON	1	+	1013643-1017957	2768	230|233|226	324|269|267	3.518|3.47|3.776	4.625|3.628|3.687	239.174|235.239|256.557	312.214|245.477|249.513	243.657	269.068	0.143097	0.364435	0.521461	protein coding	Calcium-binding EF hand family protein [source: Araport11]
AT1G03970	GBF4	1	+	1018058-1019247	1190	440|426|427	296|319|363	15.657|14.755|16.594	9.828|10.007|11.659	457.551|430.094|484.735	285.232|291.104|339.226	457.46	305.188	-0.583209	1.1548e-05	8.17351e-05	protein coding	G-box binding factor 4 [source: Araport11]
AT1G03980	ATPCS2	1	−	1019311-1022108	1697	8|12|5	4|10|16	0.2|0.291|0.136	0.093|0.22|0.36	8.319|12.115|5.676	3.854|9.126|14.952	8.7035	9.31071	0.0934962	0.900242	0.939795	protein coding	Phytochelatin synthase 2 [source: Araport11]
AT1G03987		1	+	11101-11372	272	2|0|2	0|0|3	0.311|0|0.34	0|0|0.422	2.08|0|2.27	0|0|2.804	1.45007	0.934507	-0.62466	0.778371	0.858866	lncRNA	None [source: Araport11]
AT1G03990	FAO1	1	+	1024740-1027616	2384	61|43|34	83|85|104	1.083|0.743|0.66	1.376|1.331|1.667	63.433|43.413|38.597	79.981|77.567|97.189	48.4812	84.9122	0.806107	0.00507324	0.0174182	protein coding	Long-chain fatty alcohol dehydrogenase family protein [source: Araport11]
AT1G04000		1	−	1027853-1029119	1267	250|246|255	352|322|417	8.355|8.003|9.308	10.977|9.487|12.579	259.972|248.364|289.479	339.195|293.842|389.689	265.938	340.909	0.359089	0.0211731	0.0573642	protein coding	Hypothetical protein [source: Araport11]
AT1G04007		1	−	72646-73108	463	29|15|25	39|64|57	2.652|1.335|2.497	3.328|5.16|4.705	30.157|15.144|28.38	37.581|58.403|53.267	24.5604	49.7505	1.02371	0.00878176	0.0275836	lncRNA	Natural antisense transcript overlaps with AT1G01160 [source: Araport11]
AT1G04010	PSAT1	1	−	1030957-1036264	2669	241|272|244	274|281|240	3.823|4.201|4.228	4.056|3.93|3.437	250.613|274.614|276.991	264.033|256.427|224.282	267.406	248.247	-0.107103	0.467762	0.617636	protein coding	Phospholipid sterol acyl transferase 1 [source: Araport11]
AT1G04013		1	+	74435-74683	249	11|9|13	20|42|23	1.871|1.49|2.414	3.174|6.297|3.53	11.439|9.086|14.758	19.272|38.327|21.494	11.761	26.3645	1.17211	0.0253755	0.0664837	lncRNA	Natural antisense transcript overlaps with AT1G01170 [source: Araport11]
AT1G04020	BARD1	1	+	1036493-1040262	2480	191|237|177	331|380|375	3.261|3.939|3.301	5.273|5.72|5.779	198.619|239.278|200.932	318.959|346.77|350.44	212.943	338.723	0.668633	5.99755e-06	4.56049e-05	protein coding	Breast cancer associated RING 1 [source: Araport11]
AT1G04027		1	−	234006-234159	154	29|9|11	4|13|8	7.974|2.409|3.303	1.026|3.151|1.985	30.157|9.086|12.487	3.854|11.863|7.476	17.2435	7.73125	-1.15403	0.100037	0.198984	miRNA	MicroRNA ath-MIR2112 precursor [source: Araport11]
AT1G04030		1	+	1040375-1042892	1854	86|67|67	100|122|107	1.964|1.49|1.671	2.131|2.457|2.206	89.43|67.644|76.059	96.362|111.331|99.992	77.7111	102.562	0.401079	0.0828901	0.172358	protein coding	Eisosome protein [source: Araport11]
AT1G04033		1	+	255022-255384	363	0|2|0	2|0|0	0|0.227|0	0.218|0|0	0|2.019|0	1.927|0|0	0.673074	0.642415	-0.09209	0.976132	1	lncRNA	None [source: Araport11]
AT1G04037		1	−	258717-258963	247	8|21|11	14|31|16	1.371|3.504|2.06	2.239|4.685|2.476	8.319|21.202|12.487	13.491|28.289|14.952	14.0027	18.9107	0.432118	0.453738	0.605632	lncRNA	None [source: Araport11]
AT1G04040		1	−	1042362-1043887	1086	1590|1943|1334	1887|2046|1811	61.995|73.744|56.807	68.653|70.331|63.736	1653.423|1961.673|1514.37	1818.357|1867.084|1692.392	1709.82	1792.61	0.0677558	0.54499	0.685097	protein coding	HAD superfamily, subfamily IIIB acid phosphatase [source: Araport11]
AT1G04047		1	+	270067-270517	451	9|12|7	2|11|18	0.845|1.097|0.718	0.175|0.911|1.525	9.359|12.115|7.946	1.927|10.038|16.821	9.80693	9.59549	-0.0314275	0.967709	0.980168	lncRNA	Natural antisense transcript overlaps with AT1G01725 [source: Araport11]
AT1G04050	SUVR1	1	−	1045598-1049864	3166	71|97|41	224|224|227	0.95|1.263|0.599	2.795|2.641|2.74	73.832|97.932|46.544	215.852|204.412|212.133	72.7693	210.799	1.52824	3.21707e-10	5.08131e-09	protein coding	Histone-lysine N-methyltransferase SUVR2-like protein [source: Araport11]
AT1G04070	TOM22-I	1	−	1050505-1051194	690	162|146|141	122|149|149	9.942|8.721|9.45	6.986|8.061|8.253	168.462|147.403|160.065	117.562|135.97|139.242	158.643	130.925	-0.276106	0.134194	0.249983	protein coding	Translocase of outer membrane 22-I [source: Araport11]
AT1G04080	PRP39A	1	+	1051312-1056827	3749	2594|2465|2287	3166|3146|3245	29.298|27.101|28.212	33.367|31.327|33.082	2697.472|2488.69|2596.225	3050.831|2870.893|3032.475	2594.13	2984.73	0.202351	0.00951625	0.0295258	protein coding	Tetratricopeptide repeat (TPR)-like superfamily protein [source: Araport11]
AT1G04083		1	+	314189-314463	275	2|6|0	3|0|3	0.308|0.899|0	0.431|0|0.417	2.08|6.058|0	2.891|0|2.804	2.71248	1.89813	-0.532923	0.739199	0.833882	lncRNA	Natural antisense transcript overlaps with AT1G01910 [source: Araport11]
AT1G04090		1	+	1057041-1059454	2110	7|19|17	10|27|17	0.14|0.371|0.373	0.187|0.478|0.308	7.279|19.183|19.299	9.636|24.639|15.887	15.2535	16.7206	0.137162	0.817739	0.884939	protein coding	Vacuolar sorting-associated protein (DUF946) [source: Araport11]
AT1G04093		1	+	424666-425164	499	2|1|1	0|0|1	0.17|0.083|0.093	0|0|0.077	2.08|1.01|1.135	0|0|0.935	1.4082	0.311502	-2.07019	0.361991	1	lncRNA	None [source: Araport11]
AT1G04097		1	−	455880-456198	319	1|0|0	0|2|3	0.133|0|0	0|0.234|0.359	1.04|0|0	0|1.825|2.804	0.34663	1.54288	2.02506	0.400114	1	lncRNA	Natural antisense transcript overlaps with AT1G02305 [source: Araport11]
AT1G04100	IAA10	1	+	1059470-1061209	1308	117|101|157	68|88|89	3.788|3.183|5.551	2.054|2.512|2.601	121.667|101.971|178.228	65.526|80.305|83.171	133.955	76.3341	-0.807734	0.00192715	0.00761931	protein coding	Indoleacetic acid-induced protein 10 [source: Araport11]
AT1G04105		1	−	1059730-1060348	402	0|0|0	2|0|0	0|0|0	0.197|0|0	0|0|0	1.927|0|0	0	0.642415	1.7146	0.670858	1	protein coding	Hypothetical protein [source: Araport11]
AT1G04110	SDD1	1	−	1061297-1063809	2513	217|182|145	269|296|254	3.656|2.985|2.668	4.229|4.397|3.863	225.656|183.749|164.605	259.215|270.116|237.365	191.337	255.565	0.416285	0.0145528	0.0421957	protein coding	Subtilase family protein [source: Araport11]
AT1G04120	ABCC5	1	−	1064264-1071080	5620	1448|1633|1291	1749|1674|1736	10.91|11.977|10.624	12.296|11.12|11.806	1505.759|1648.694|1465.556	1685.377|1527.614|1622.304	1540	1611.77	0.065241	0.47672	0.625317	protein coding	Multidrug resistance-associated protein 5 [source: Araport11]
AT1G04127		1	−	551289-551529	241	0|2|0	0|0|0	0|0.342|0	0|0|0	0|2.019|0	0|0|0	0.673074	0	-1.97541	0.625162	1	lncRNA	None [source: Araport11]
AT1G04130	TPR2	1	+	1073274-1075568	1517	266|214|216	257|299|267	7.425|5.815|6.585	6.694|7.358|6.727	276.61|216.057|245.205	247.651|272.853|249.513	245.957	256.673	0.0621644	0.689469	0.799536	protein coding	Tetratricopeptide repeat (TPR)-like superfamily protein [source: Araport11]
AT1G04140		1	−	1075543-1080630	3140	2452|2530|2393	2627|2749|2677	33.066|33.211|35.245	33.056|32.683|32.585	2549.808|2554.314|2716.558	2531.438|2508.609|2501.675	2606.89	2513.91	-0.052203	0.486228	0.633725	protein coding	Transducin family protein / WD-40 repeat family protein [source: Araport11]
AT1G04147		1	−	636337-636614	278	5|6|1	4|3|0	0.762|0.89|0.166	0.569|0.403|0	5.199|6.058|1.135	3.854|2.738|0	4.13077	2.19738	-0.921894	0.476476	0.625144	lncRNA	Natural antisense transcript overlaps with AT1G02860 [source: Araport11]
AT1G04150	MCTP10	1	−	1081024-1084431	3408	3|3|0	3|1|0	0.037|0.036|0	0.035|0.011|0	3.12|3.029|0	2.891|0.913|0	2.0495	1.26781	-0.711358	0.69019	0.799995	protein coding	C2 calcium/lipid-binding plant phosphoribosyltransferase family protein [source: Araport11]
AT1G04153		1	+	637772-638231	460	5|2|1	5|7|10	0.46|0.179|0.101	0.429|0.568|0.831	5.199|2.019|1.135	4.818|6.388|9.345	2.78463	6.85035	1.28996	0.194123	0.330422	lncRNA	Natural antisense transcript overlaps with AT1G02870 [source: Araport11]
AT1G04157		1	−	742298-742522	225	0|0|0	1|0|2	0|0|0	0.176|0|0.34	0|0|0	0.964|0|1.869	0	0.944212	2.27395	0.498602	1	lncRNA	Natural antisense transcript overlaps with AT1G03090 [source: Araport11]
AT1G04160	XIB	1	+	1086170-1096510	5282	304|296|363	276|323|312	2.437|2.31|3.178	2.065|2.283|2.258	316.126|298.845|412.081	265.96|294.755|291.566	342.351	284.094	-0.267087	0.0948491	0.190961	protein coding	Myosin XI B [source: Araport11]
AT1G04170	EIF2 GAMMA	1	+	1096882-1099901	2026	2089|2200|1727	2137|2462|2266	43.661|44.758|39.421	41.676|45.365|42.748	2172.328|2221.143|1960.508	2059.262|2246.706|2117.593	2117.99	2141.19	0.0154597	0.861396	0.915021	protein coding	Eukaryotic translation initiation factor 2 gamma subunit [source: Araport11]
AT1G04173		1	−	767037-767385	204	2|2|1	2|5|17	0.415|0.404|0.227	0.387|0.915|3.185	2.08|2.019|1.135	1.927|4.563|15.887	1.74474	7.45888	2.08872	0.0743293	0.158565	lncRNA	None [source: Araport11]
AT1G04180	YUC9	1	+	1104493-1106241	1649	0|0|1	0|1|2	0|0|0.028	0|0.023|0.046	0|0|1.135	0|0.913|1.869	0.378403	0.927189	1.29048	0.635311	1	protein coding	YUCCA 9 [source: Araport11]
AT1G04183		1	+	845677-847683	2007	1|0|0	3|3|2	0.021|0|0	0.059|0.056|0.038	1.04|0|0	2.891|2.738|1.869	0.34663	2.49918	2.71769	0.15571	0.279711	lncRNA	Natural antisense transcript overlaps with AT1G03410 [source: Araport11]
AT1G04187		1	−	875056-875189	134	47|32|18	36|16|20	14.852|9.843|6.212	10.615|4.457|5.705	48.875|32.308|20.434	34.69|14.601|18.69	33.872	22.6605	-0.585875	0.226056	0.369679	snoRNA	None [source: Araport11]
AT1G04190	TPR3	1	−	1106354-1108725	1418	531|483|429	551|652|577	15.857|14.04|13.991	15.353|17.165|15.552	552.181|487.642|487.005	530.956|594.985|539.211	508.943	555.051	0.12511	0.288061	0.441402	protein coding	Tetratricopeptide repeat (TPR)-like superfamily protein [source: Araport11]
AT1G04193		1	−	875224-875340	117	2|0|0	4|2|3	0.724|0|0	1.351|0.638|0.98	2.08|0|0	3.854|1.825|2.804	0.693259	2.82771	2.01143	0.253605	0.402002	snoRNA	None [source: Araport11]
AT1G04197		1	−	875679-875823	145	3|14|8	15|22|13	0.876|3.98|2.552	4.087|5.664|3.427	3.12|14.135|9.082	14.454|20.076|12.149	8.77863	15.5597	0.824186	0.21339	0.35386	snoRNA	None [source: Araport11]
AT1G04200		1	+	1109395-1114155	3102	1512|1432|1712	932|1117|923	20.64|19.028|25.524	11.871|13.443|11.372	1572.312|1445.762|1943.48	898.097|1019.322|862.55	1653.85	926.656	-0.835084	8.60211e-11	1.49083e-09	protein coding	Dyggve-melchior-clausen syndrome protein [source: Araport11]
AT1G04210		1	+	1114375-1119739	4016	1630|1659|1608	2068|2052|2150	17.186|17.027|18.517	20.346|19.075|20.462	1695.019|1674.944|1825.418	1992.772|1872.559|2009.19	1731.79	1958.17	0.177498	0.0353833	0.0873688	protein coding	Leucine-rich repeat protein kinase family protein [source: Araport11]
AT1G04217		1	+	1008592-1008735	144	14|13|15	24|18|20	4.117|3.721|4.817	6.585|4.666|5.308	14.558|13.125|17.028	23.127|16.426|18.69	14.9038	19.4144	0.383039	0.437086	0.590144	snoRNA	None [source: Araport11]
AT1G04220	KCS2	1	−	1119699-1122786	2044	4|15|2	18|10|8	0.083|0.302|0.045	0.348|0.183|0.15	4.16|15.144|2.27	17.345|9.126|7.476	7.19138	11.3156	0.639382	0.433052	0.586596	protein coding	3-ketoacyl-CoA synthase 2 [source: Araport11]
AT1G04223		1	+	1009073-1009189	117	13|15|11	10|10|21	4.705|5.284|4.348	3.377|3.191|6.86	13.519|15.144|12.487	9.636|9.126|19.625	13.7167	12.7955	-0.101812	0.861969	0.915467	snoRNA	None [source: Araport11]
AT1G04230		1	+	1125515-1128788	1999	296|362|316	283|321|293	6.27|7.464|7.311	5.594|5.995|5.602	307.807|365.479|358.726	272.705|292.93|273.811	344.004	279.815	-0.297519	0.031941	0.0803414	protein coding	rRNA-processing EFG1-like protein (DUF2361) [source: Araport11]
AT1G04237		1	+	1043118-1043415	298	1|3|0	1|0|5	0.142|0.415|0	0.133|0|0.641	1.04|3.029|0	0.964|0|4.673	1.35624	1.87872	0.451865	0.808484	0.879078	lncRNA	Natural antisense transcript overlaps with AT1G04040 [source: Araport11]
AT1G04240	SHY2	1	−	1128149-1129689	1355	814|759|603	840|746|629	25.438|23.088|20.581	24.494|20.553|17.742	846.47|766.294|684.532	809.443|680.765|587.805	765.765	692.671	-0.145427	0.302985	0.457626	protein coding	AUX/IAA transcriptional regulator family protein [source: Araport11]
AT1G04247		1	+	1120225-1122526	2302	2|0|1	12|3|9	0.037|0|0.02	0.206|0.049|0.149	2.08|0|1.135	11.563|2.738|8.411	1.07166	7.57057	2.82846	0.0264006	0.0686161	lncRNA	Natural antisense transcript overlaps with AT1G04220 [source: Araport11]
AT1G04250	AXR3	1	+	1136078-1138663	1317	784|750|756	1251|1220|1153	25.207|23.473|26.547	37.531|34.582|33.461	815.273|757.208|858.219	1205.492|1113.315|1077.487	810.233	1132.1	0.48305	1.73815e-06	1.4727e-05	protein coding	AUX/IAA transcriptional regulator family protein [source: Araport11]
AT1G04260	MPI7	1	−	1140278-1141564	1287	289|325|314	260|262|232	9.508|10.409|11.283	7.982|7.6|6.89	300.528|328.123|356.456	250.542|239.089|216.806	328.369	235.479	-0.479123	0.000999064	0.00429584	protein coding	CAMV movement protein interacting protein 7 [source: Araport11]
AT1G04267		1	+	1216552-1216691	140	11|13|2	17|9|9	3.327|3.827|0.661	4.798|2.4|2.457	11.439|13.125|2.27	16.382|8.213|8.411	8.94471	11.0017	0.285611	0.701987	0.808918	snoRNA	None [source: Araport11]
AT1G04270	RPS15	1	−	1141558-1143130	923	5820|5812|4725	6634|7307|6721	267|259.543|236.744	283.982|295.535|278.308	6052.154|5867.856|5363.868	6392.675|6668.027|6280.822	5761.29	6447.17	0.162159	0.0398673	0.0963626	protein coding	Cytosolic ribosomal protein S15 [source: Araport11]
AT1G04273		1	+	1216722-1216865	144	8|13|4	21|12|14	2.352|3.721|1.285	5.762|3.111|3.716	8.319|13.125|4.541	20.236|10.951|13.083	8.66163	14.7566	0.756643	0.242612	0.389293	snoRNA	None [source: Araport11]
AT1G04277		1	+	1216921-1217061	141	18|6|9	12|13|22	5.406|1.754|2.952	3.363|3.442|5.963	18.718|6.058|10.217	11.563|11.863|20.559	11.6642	14.6619	0.330665	0.598308	0.729866	snoRNA	None [source: Araport11]
AT1G04280	NADKC	1	−	1143436-1147091	2510	929|891|1022	853|939|812	15.672|14.632|18.83	13.427|13.966|12.364	966.057|899.563|1160.185	821.97|856.888|758.82	1008.6	812.559	-0.310971	0.0104087	0.0317682	protein coding	P-loop containing nucleoside triphosphate hydrolases superfamily protein [source: Araport11]
AT1G04290		1	−	1147297-1148533	1133	32|34|22	32|31|26	1.196|1.237|0.898	1.116|1.021|0.877	33.276|34.327|24.975	30.836|28.289|24.297	30.8593	27.8074	-0.153835	0.68721	0.798175	protein coding	Thioesterase superfamily protein [source: Araport11]
AT1G04297		1	−	1385478-1386132	655	5|2|3	3|6|2	0.323|0.126|0.212	0.181|0.342|0.117	5.199|2.019|3.406	2.891|5.475|1.869	3.54143	3.41173	-0.0493607	0.963968	0.977981	lncRNA	Natural antisense transcript overlaps with AT1G04900 [source: Araport11]
AT1G04300	MUSE13	1	−	1148564-1154667	4049	2133|1893|2122	2286|2384|2516	22.307|19.27|24.237	22.307|21.98|23.75	2218.083|1911.193|2408.916	2202.842|2175.527|2351.22	2179.4	2243.2	0.0420137	0.684973	0.796246	protein coding	TRAF-like superfamily protein [source: Araport11]
AT1G04303		1	+	1388988-1389225	238	0|2|4	1|3|2	0|0.346|0.777	0.166|0.471|0.321	0|2.019|4.541	0.964|2.738|1.869	2.18669	1.85677	-0.218159	0.885532	0.930744	lncRNA	Natural antisense transcript overlaps with AT1G04910 [source: Araport11]
AT1G04310	ERS2	1	−	1154740-1157813	2596	1032|985|904	696|719|688	16.833|15.639|16.104	10.593|10.339|10.129	1073.165|994.466|1026.23	670.682|656.126|642.941	1031.29	656.583	-0.65142	7.16758e-12	1.46514e-10	protein coding	Ethylene response sensor 2 [source: Araport11]
AT1G04313		1	−	1444692-1445039	348	18|7|20	13|4|10	2.19|0.829|2.658	1.476|0.429|1.098	18.718|7.067|22.704	12.527|3.65|9.345	16.1632	8.50746	-0.924826	0.180559	0.312681	lncRNA	None [source: Araport11]
AT1G04323		1	+	1446835-1447073	239	17|12|18	7|8|9	3.012|2.07|3.483	1.157|1.25|1.439	17.678|12.115|20.434	6.745|7.3|8.411	16.7424	7.48545	-1.15717	0.0544062	0.123799	lncRNA	None [source: Araport11]
AT1G04330	PH2	1	−	1161289-1161982	694	14|8|3	12|3|2	0.854|0.475|0.2	0.683|0.161|0.11	14.558|8.077|3.406	11.563|2.738|1.869	8.68032	5.39005	-0.698511	0.454973	0.606621	protein coding	Hypothetical protein [source: Araport11]
AT1G04340		1	−	1162905-1164861	1044	366|451|359	494|506|520	14.845|17.806|15.903	18.696|18.093|19.037	380.599|455.334|407.54	476.03|461.752|485.944	414.491	474.575	0.194751	0.113105	0.219369	protein coding	HR-like lesion-inducing protein-like protein [source: Araport11]
AT1G04347		1	+	1509751-1510161	411	11|3|6	10|6|6	1.133|0.301|0.675	0.961|0.545|0.558	11.439|3.029|6.811	9.636|5.475|5.607	7.09296	6.9062	-0.0389093	0.961872	0.976903	lncRNA	Natural antisense transcript overlaps with AT1G05205 [source: Araport11]
AT1G04350		1	+	1164910-1167135	2066	809|997|739	1281|1293|1372	16.581|19.891|16.542	24.498|23.364|25.382	841.27|1006.582|838.92	1234.401|1179.931|1282.144	895.591	1232.16	0.459615	1.90501e-05	0.000128849	protein coding	2-oxoglutarate (2OG) and Fe(II)-dependent oxygenase superfamily protein [source: Araport11]
AT1G04357		1	−	1523561-1524069	509	3|8|6	9|16|14	0.25|0.648|0.545	0.699|1.173|1.051	3.12|8.077|6.811	8.673|14.601|13.083	6.0026	12.1189	1.01553	0.154399	0.277944	lncRNA	None [source: Araport11]
AT1G04360	ATL1	1	−	1167288-1169034	1747	71|52|52	34|51|37	1.721|1.227|1.377	0.769|1.09|0.809	73.832|52.5|59.031	32.763|46.54|34.577	61.7876	37.9601	-0.701282	0.0260976	0.0680366	protein coding	RING/U-box superfamily protein [source: Araport11]
AT1G04367		1	−	1524572-1525242	671	2|2|3	6|3|6	0.126|0.123|0.207	0.353|0.167|0.342	2.08|2.019|3.406	5.782|2.738|5.607	2.50154	4.70881	0.918422	0.392845	0.549098	lncRNA	None [source: Araport11]
AT1G04380		1	−	1176544-1178488	1872	3|3|0	9|1|0	0.068|0.066|0	0.19|0.02|0	3.12|3.029|0	8.673|0.913|0	2.0495	3.19505	0.622781	0.703713	0.809927	protein coding	2-oxoglutarate (2OG) and Fe(II)-dependent oxygenase superfamily protein [source: Araport11]
AT1G04390		1	−	1179310-1183704	3466	287|288|314	383|351|368	3.506|3.425|4.19	4.366|3.781|4.058	298.448|290.768|356.456	369.068|320.306|343.899	315.224	344.424	0.12895	0.367372	0.524204	protein coding	BTB/POZ domain-containing protein [source: Araport11]
AT1G04393		1	−	1653221-1653624	404	0|0|3	0|0|0	0|0|0.343	0|0|0	0|0|3.406	0|0|0	1.13521	0	-2.70973	0.460363	1	miRNA	MicroRNA ath-MIR5640 precursor [source: Araport11]
AT1G04397		1	+	1661408-1661614	207	0|0|0	0|2|0	0|0|0	0|0.361|0	0|0|0	0|1.825|0	0	0.608369	1.64628	0.683698	1	lncRNA	None [source: Araport11]
AT1G04400	CRY2	1	−	1185512-1188696	2728	4174|4243|3887	4427|4813|4448	64.789|64.108|65.895	64.118|65.863|62.318	4340.497|4283.777|4412.562	4265.959|4392.119|4156.687	4345.61	4271.59	-0.0247055	0.722649	0.822276	protein coding	Cryptochrome 2 [source: Araport11]
AT1G04410	C-NAD-MDH1	1	−	1188995-1191458	1613	17156|16781|16332	18031|20902|18687	450.373|428.814|468.257	441.675|483.754|442.791	17840.335|16942.273|18540.251	17375.087|19074.188|17463.133	17774.3	17970.8	0.0159131	0.835433	0.897189	protein coding	Lactate/malate dehydrogenase family protein [source: Araport11]
AT1G04413		1	+	1717730-1718089	360	1|0|1	1|1|2	0.118|0|0.128	0.11|0.104|0.212	1.04|0|1.135	0.964|0.913|1.869	0.725033	1.2484	0.801345	0.690179	1	lncRNA	Natural antisense transcript overlaps with AT1G05720 [source: Araport11]
AT1G04417		1	−	1719300-1719659	360	0|1|0	0|1|2	0|0.114|0	0|0.104|0.212	0|1.01|0	0|0.913|1.869	0.336537	0.927189	1.29042	0.638607	1	lncRNA	Natural antisense transcript overlaps with AT1G05730 [source: Araport11]
AT1G04420		1	+	1191519-1193884	1539	2706|3174|2553	3701|4361|4155	74.453|85.007|76.717	95.016|105.784|103.187	2813.94|3204.504|2898.191	3566.369|3979.645|3882.877	2972.21	3809.63	0.358044	5.26327e-05	0.000320746	protein coding	NAD(P)-linked oxidoreductase superfamily protein [source: Araport11]
AT1G04423		1	+	1727263-1727415	153	4|17|8	18|14|24	1.107|4.58|2.418	4.648|3.416|5.995	4.16|17.163|9.082	17.345|12.776|22.428	10.1349	17.5164	0.784084	0.215233	0.356149	miRNA	MicroRNA ath-MIR5656 precursor [source: Araport11]
AT1G04425		1	+	1194187-1196889	457	87|84|35	54|35|56	8.061|7.576|3.542	4.669|2.859|4.683	90.47|84.807|39.732	52.036|31.939|52.332	71.67	45.4358	-0.662126	0.0696042	0.150651	ncRNA	Other RNA [source: Araport11]
AT1G04427		1	+	1729587-1729890	304	6|3|7	2|1|2	0.836|0.407|1.065	0.26|0.123|0.251	6.239|3.029|7.946	1.927|0.913|1.869	5.73821	1.5696	-1.86861	0.101375	0.200995	lncRNA	None [source: Araport11]
AT1G04430		1	+	1197956-1201579	2948	7079|7196|5569	5119|5875|5269	101.68|100.612|87.363	68.608|74.396|68.312	7361.374|7265.157|6321.985	4932.786|5361.25|4923.918	6982.84	5072.65	-0.461164	2.15552e-07	2.18088e-06	protein coding	S-adenosyl-L-methionine-dependent methyltransferases superfamily protein [source: Araport11]
AT1G04437		1	+	1764573-1764829	257	0|2|3	11|9|6	0|0.321|0.54	1.691|1.307|0.892	0|2.019|3.406	10.6|8.213|5.607	1.80828	8.13996	2.18931	0.0419572	0.100469	lncRNA	Natural antisense transcript overlaps with AT1G05840 [source: Araport11]
AT1G04440	CKL13	1	+	1202160-1206009	2407	2286|2267|2369	2702|2655|2626	40.215|38.82|45.516	44.353|41.177|41.698	2377.186|2288.787|2689.313	2603.709|2422.829|2454.016	2451.76	2493.52	0.0246638	0.788151	0.865337	protein coding	Casein kinase like 13 [source: Araport11]
AT1G04445		1	+	1206760-1207939	1180	3|2|3	3|9|4	0.108|0.07|0.118	0.1|0.285|0.13	3.12|2.019|3.406	2.891|8.213|3.738	2.84817	4.94729	0.805502	0.443043	0.595065	protein coding	C2H2-like zinc finger protein [source: Araport11]
AT1G04455		1	+	1210269-1210622	354	0|0|0	1|0|4	0|0|0	0.112|0|0.432	0|0|0	0.964|0|3.738	0	1.56722	3.00583	0.28983	1	protein coding	Hypothetical protein [source: Araport11]
AT1G04467		1	+	1968861-1969332	472	1|6|1	4|9|17	0.09|0.524|0.098	0.335|0.712|1.377	1.04|6.058|1.135	3.854|8.213|15.887	2.74425	9.31803	1.74695	0.0863507	0.177464	lncRNA	Natural antisense transcript overlaps with AT1G06460 [source: Araport11]
AT1G04473		1	−	1989682-1990158	477	7|4|8	11|14|8	0.621|0.346|0.776	0.911|1.096|0.641	7.279|4.038|9.082	10.6|12.776|7.476	6.79978	10.2839	0.605267	0.397144	0.552974	lncRNA	Natural antisense transcript overlaps with AT1G06500 [source: Araport11]
AT1G04477		1	+	1991587-1991970	384	26|17|14	11|14|16	2.867|1.825|1.686	1.132|1.361|1.593	27.037|17.163|15.893	10.6|12.776|14.952	20.0311	12.7759	-0.649862	0.211863	0.351968	lncRNA	Natural antisense transcript overlaps with AT1G06515 [source: Araport11]
AT1G04480	UL14X	1	+	1215925-1217471	822	3383|3433|2772	3647|4334|3619	174.269|172.142|155.955	175.3|196.828|168.272	3517.944|3465.993|3146.802	3514.333|3955.006|3381.981	3376.91	3617.11	0.0990269	0.286469	0.439452	protein coding	Ribosomal protein L14p/L23e family protein [source: Araport11]
AT1G04483		1	−	2010883-2011109	227	2|2|0	0|0|0	0.373|0.363|0	0|0|0	2.08|2.019|0	0|0|0	1.36633	0	-2.99427	0.305099	1	lncRNA	Natural antisense transcript overlaps with AT1G06560 [source: Araport11]
AT1G04490		1	−	1217690-1220899	2501	7|16|10	4|9|13	0.119|0.264|0.185	0.063|0.134|0.199	7.279|16.154|11.352	3.854|8.213|12.149	11.595	8.07202	-0.52171	0.459559	0.610489	protein coding	Hypothetical protein (DUF3527) [source: Araport11]
AT1G04500		1	−	1221411-1224539	1927	9|2|2	2|4|9	0.198|0.043|0.048	0.041|0.077|0.179	9.359|2.019|2.27	1.927|3.65|8.411	4.54955	4.66267	0.0332034	0.975055	0.98504	protein coding	CCT motif family protein [source: Araport11]
AT1G04510	MAC3A	1	+	1226483-1230947	2199	1078|1155|1022	1143|1183|1211	20.758|21.649|21.493	20.537|20.083|21.048	1121|1166.1|1160.185	1101.421|1079.551|1131.688	1149.1	1104.22	-0.0574694	0.50551	0.651061	protein coding	MOS4-associated complex 3A [source: Araport11]
AT1G04520	PDLP2	1	+	1231452-1234032	1569	200|285|143	257|246|281	5.398|7.487|4.215	6.472|5.853|6.845	207.978|287.739|162.335	247.651|224.488|262.596	219.351	244.912	0.156519	0.450791	0.602791	protein coding	Plasmodesmata-located protein 2 [source: Araport11]
AT1G04530	TPR4	1	−	1234176-1236206	1524	949|1069|1017	1029|1092|1063	26.368|28.912|30.861	26.678|26.749|26.659	986.855|1079.274|1154.509	991.568|996.508|993.381	1073.55	993.819	-0.110866	0.256179	0.404984	protein coding	Tetratricopeptide repeat (TPR)-like superfamily protein [source: Araport11]
AT1G04533		1	−	2127414-2127973	560	0|0|0	4|3|0	0|0|0	0.282|0.2|0	0|0|0	3.854|2.738|0	0	2.19738	3.49309	0.161594	1	lncRNA	Natural antisense transcript overlaps with AT1G06923 [source: Araport11]
AT1G04540		1	+	1236754-1239199	2446	64|70|98	76|99|93	1.108|1.18|1.853	1.228|1.511|1.453	66.553|70.673|111.251	73.235|90.343|86.909	82.8254	83.4958	0.0162115	0.952341	0.971151	protein coding	Calcium-dependent lipid-binding (CaLB domain) family protein [source: Araport11]
AT1G04547		1	−	2156221-2156306	86	0|0|0	1|0|2	0|0|0	0.459|0|0.889	0|0|0	0.964|0|1.869	0	0.944212	2.27395	0.498602	1	snoRNA	None [source: Araport11]
AT1G04550	IAA12	1	+	1240294-1242157	1509	401|432|366	457|440|509	11.252|11.8|11.217	11.966|10.885|12.892	416.995|436.152|415.487	440.376|401.523|475.664	422.878	439.188	0.0541293	0.660742	0.778392	protein coding	AUX/IAA transcriptional regulator family protein [source: Araport11]
AT1G04555		1	+	1242506-1244244	991	100|105|135	98|104|109	4.273|4.367|6.3	3.907|3.918|4.204	103.989|106.009|153.253	94.435|94.906|101.861	121.084	97.0673	-0.315854	0.169255	0.298034	protein coding	Transmembrane protein [source: Araport11]
AT1G04560		1	+	1244947-1246059	855	0|0|0	37|19|0	0|0|0	1.71|0.83|0	0|0|0	35.654|17.339|0	0	17.6642	6.50084	0.0965138	0.193422	protein coding	AWPM-19-like family protein [source: Araport11]
AT1G04563		1	+	2186933-2187181	249	1|0|0	6|2|4	0.17|0|0	0.952|0.3|0.614	1.04|0|0	5.782|1.825|3.738	0.34663	3.78162	3.31299	0.0599385	0.133635	lncRNA	None [source: Araport11]
AT1G04567		1	+	2218886-2219281	396	8|14|11	7|2|4	0.855|1.457|1.285	0.698|0.189|0.386	8.319|14.135|12.487	6.745|1.825|3.738	11.647	4.10283	-1.51228	0.0552653	0.125225	lncRNA	Natural antisense transcript overlaps with AT1G07220 [source: Araport11]
AT1G04570		1	−	1246601-1248876	2163	2|17|2	1|1|7	0.039|0.324|0.043	0.018|0.017|0.124	2.08|17.163|2.27	0.964|0.913|6.542	7.17119	2.80591	-1.36057	0.260513	0.409485	protein coding	Major facilitator superfamily protein [source: Araport11]
AT1G04577		1	−	2293014-2293251	238	0|0|2	0|5|1	0|0|0.389	0|0.784|0.161	0|0|2.27	0|4.563|0.935	0.756807	1.83242	1.31634	0.555791	0.69437	lncRNA	Natural antisense transcript overlaps with AT1G07470 [source: Araport11]
AT1G04580	AO4	1	−	1252005-1257893	4604	1|3|0	2|1|0	0.009|0.027|0	0.017|0.008|0	1.04|3.029|0	1.927|0.913|0	1.35624	0.9466	-0.539722	0.791561	0.867572	protein coding	Aldehyde oxidase 4 [source: Araport11]
AT1G04587		1	+	2297262-2297552	291	13|6|1	1|0|6	1.892|0.85|0.159	0.136|0|0.788	13.519|6.058|1.135	0.964|0|5.607	6.90381	2.19022	-1.66225	0.196325	0.333066	lncRNA	Natural antisense transcript overlaps with AT1G07480 [source: Araport11]
AT1G04590		1	−	1258556-1261470	1418	401|475|327	622|669|615	11.975|13.807|10.665	17.331|17.612|16.576	416.995|479.565|371.214	599.374|610.498|574.722	422.591	594.865	0.491876	0.000120333	0.000671465	protein coding	PPR containing-like protein [source: Araport11]
AT1G04600	XIA	1	+	1261762-1272588	5766	24|21|28	27|59|55	0.176|0.15|0.225	0.185|0.382|0.365	24.957|21.202|31.786	26.018|53.841|51.398	25.9817	43.7521	0.75735	0.0634412	0.139976	protein coding	Myosin XI A [source: Araport11]
AT1G04610	YUC3	1	+	1279351-1281618	1774	12|18|15	20|14|23	0.286|0.418|0.391	0.445|0.295|0.496	12.479|18.173|17.028	19.272|12.776|21.494	15.8933	17.8473	0.166347	0.743766	0.837665	protein coding	YUCCA 3 [source: Araport11]
AT1G04620	HCAR	1	−	1282163-1286619	2222	844|1302|881	1153|1340|1238	16.084|24.152|18.336	20.502|22.513|21.295	877.666|1314.513|1000.12	1111.057|1222.821|1156.92	1064.1	1163.6	0.128637	0.368156	0.524983	protein coding	Coenzyme F420 hydrogenase family / dehydrogenase, beta subunit family [source: Araport11]
AT1G04630	MEE4	1	−	1289734-1291112	745	839|935|785	847|919|903	47.687|51.73|48.73	44.921|46.05|46.326	872.467|943.986|891.14	816.189|838.636|843.86	902.531	832.895	-0.115992	0.216971	0.358622	protein coding	GRIM-19 protein [source: Araport11]
AT1G04635	EMB1687	1	+	1291300-1292024	725	33|33|25	37|58|67	1.927|1.876|1.595	2.016|2.986|3.532	34.316|33.317|28.38	35.654|52.928|62.612	32.0046	50.398	0.654356	0.0629943	0.139185	protein coding	Ribonuclease P family protein / Rpp14 family protein [source: Araport11]
AT1G04640	LIP2	1	+	1292023-1293398	1376	642|953|597	947|1105|1040	19.756|28.547|20.065	27.192|29.979|28.887	667.609|962.159|677.72	912.551|1008.371|971.887	769.163	964.27	0.32548	0.0266286	0.069103	protein coding	Lipoyltransferase 2 [source: Araport11]
AT1G04645	SPH5	1	−	1293770-1294263	494	1|0|0	0|2|0	0.086|0|0	0|0.151|0	1.04|0|0	0|1.825|0	0.34663	0.608369	0.686497	0.841128	1	protein coding	Plant self-incompatibility protein S1 family [source: Araport11]
AT1G04650	FLIP	1	−	1294627-1299023	3429	50|36|32	61|61|79	0.617|0.433|0.432	0.703|0.664|0.881	51.994|36.346|36.327	58.781|55.666|73.826	41.5557	62.7576	0.593432	0.0550308	0.12486	protein coding	Holliday junction resolvase [source: Araport11]
AT1G04660		1	−	1300368-1301773	1406	21|40|18	0|2|0	0.632|1.173|0.592	0|0.053|0	21.838|40.384|20.434	0|1.825|0	27.552	0.608369	-5.47104	2.76216e-06	2.25257e-05	protein coding	Glycine-rich protein [source: Araport11]
AT1G04670		1	+	1301829-1302758	763	0|2|0	1|0|0	0|0.108|0	0.052|0|0	0|2.019|0	0.964|0|0	0.673074	0.321208	-1.01784	0.763053	1	protein coding	Hypothetical protein [source: Araport11]
AT1G04680	PLL26	1	−	1303467-1307973	2074	1808|2174|1398	1572|1768|1710	36.913|43.205|31.173	29.948|31.823|31.512	1880.119|2194.893|1587.024	1514.815|1613.394|1598.007	1887.35	1575.41	-0.261073	0.0309298	0.0782166	protein coding	Pectin lyase-like superfamily protein [source: Araport11]
AT1G04690	KAB1	1	+	1313443-1315823	1609	2018|1880|1874	1766|2110|1818	53.107|48.16|53.863	43.366|48.955|43.185	2098.496|1898.068|2127.384	1701.758|1925.487|1698.934	2041.32	1775.39	-0.201009	0.0339853	0.0845106	protein coding	Potassium channel beta subunit 1 [source: Araport11]
AT1G04697		1	−	3031497-3032139	643	0|0|2	1|2|0	0|0|0.144	0.061|0.116|0	0|0|2.27	0.964|1.825|0	0.756807	0.929577	0.32915	0.895799	1	lncRNA	Natural antisense transcript overlaps with AT1G09390 [source: Araport11]
AT1G04700	RAF16	1	+	1316139-1321000	4109	57|46|52	41|43|50	0.587|0.461|0.585	0.394|0.391|0.465	59.274|46.442|59.031	39.509|39.24|46.725	54.9156	41.8246	-0.391219	0.19606	0.332795	protein coding	PB1 domain-containing protein tyrosine kinase [source: Araport11]
AT1G04710	PKT4	1	+	1321885-1324840	1672	478|506|368	904|955|899	12.105|12.474|10.179	21.362|21.322|20.55	497.067|510.863|417.757	871.115|871.488|840.122	475.229	860.908	0.855849	7.54463e-14	1.96596e-12	protein coding	Peroxisomal 3-ketoacyl-CoA thiolase 4 [source: Araport11]
AT1G04723		1	−	3173866-3174422	557	3|2|3	4|9|5	0.228|0.148|0.249	0.284|0.603|0.343	3.12|2.019|3.406	3.854|8.213|4.673	2.84817	5.58	0.978503	0.329466	0.485539	lncRNA	Natural antisense transcript overlaps with AT1G09795 [source: Araport11]
AT1G04730	CTF18	1	−	1325099-1331169	3257	175|181|151	183|224|186	2.275|2.291|2.144	2.22|2.567|2.183	181.981|182.739|171.417	176.343|204.412|173.818	178.712	184.858	0.0486685	0.770468	0.853758	protein coding	P-loop containing nucleoside triphosphate hydrolases superfamily protein [source: Araport11]
AT1G04737		1	−	3202274-3202774	501	0|0|1	2|0|0	0|0|0.092	0.158|0|0	0|0|1.135	1.927|0|0	0.378403	0.642415	0.75036	0.822794	1	lncRNA	Natural antisense transcript overlaps with AT1G09850 [source: Araport11]
AT1G04750	VAMP721	1	−	1331466-1333651	1782	2009|2125|2021	1765|1916|1705	47.738|49.151|52.449	39.134|40.138|36.569	2089.137|2145.422|2294.26	1700.795|1748.452|1593.335	2176.27	1680.86	-0.372398	1.48252e-05	0.000102984	protein coding	Vesicle-associated membrane protein 721 [source: Araport11]
AT1G04760	VAMP726	1	+	1334533-1336704	1445	40|31|23	67|67|79	1.172|0.884|0.736	1.832|1.731|2.09	41.596|31.298|26.11	64.563|61.141|73.826	33.0011	66.51	1.00772	0.0013874	0.00572295	protein coding	Vesicle-associated membrane protein 726 [source: Araport11]
AT1G04763		1	−	3302153-3302419	267	0|0|2	0|1|0	0|0|0.346	0|0.14|0	0|0|2.27	0|0.913|0	0.756807	0.304184	-1.15456	0.727169	1	lncRNA	None [source: Araport11]
AT1G04770	SDI2	1	−	1336274-1337849	1284	100|98|69	78|73|84	3.298|3.146|2.485	2.4|2.122|2.5	103.989|98.942|78.329	75.163|66.616|78.499	93.7534	73.4259	-0.35516	0.13912	0.256691	protein coding	Tetratricopeptide repeat (TPR)-like superfamily protein [source: Araport11]
AT1G04778		1	+	1339588-1340565	848	3|6|3	2|1|4	0.15|0.292|0.164	0.093|0.044|0.18	3.12|6.058|3.406	1.927|0.913|3.738	4.19432	2.19261	-0.941867	0.415112	0.570266	protein coding	Hypothetical protein [source: Araport11]
AT1G04780		1	−	1340553-1343793	3161	2113|2007|2112	1363|1532|1460	28.305|26.17|30.899	17.037|18.093|17.653	2197.285|2026.288|2397.564	1313.418|1398.032|1364.38	2207.05	1358.61	-0.699527	1.0895e-13	2.79939e-12	protein coding	Ankyrin repeat family protein [source: Araport11]
AT1G04790		1	+	1344989-1348868	2751	613|622|551	811|818|830	9.435|9.319|9.263	11.648|11.1|11.531	637.452|627.978|625.501	781.498|746.469|775.641	630.31	767.869	0.284627	0.00355631	0.0129271	protein coding	RING/U-box superfamily protein [source: Araport11]
AT1G04793		1	+	3422720-3423058	339	0|1|0	2|0|0	0|0.122|0	0.233|0|0	0|1.01|0	1.927|0|0	0.336537	0.642415	0.750581	0.825168	1	lncRNA	None [source: Araport11]
AT1G04797		1	−	3470451-3470918	468	2|2|2	10|7|10	0.181|0.176|0.198	0.844|0.558|0.817	2.08|2.019|2.27	9.636|6.388|9.345	2.12314	8.45639	1.9948	0.0375503	0.0918066	lncRNA	Natural antisense transcript overlaps with AT1G10522 [source: Araport11]
AT1G04800		1	−	1348452-1349478	1027	1061|1040|992	1004|886|959	43.746|41.74|44.67	38.626|32.206|35.69	1103.322|1049.995|1126.128	967.478|808.522|896.192	1093.15	890.731	-0.295511	0.00435031	0.0152755	protein coding	Glycine-rich protein [source: Araport11]
AT1G04807		1	+	3514770-3515346	577	0|0|0	0|2|0	0|0|0	0|0.129|0	0|0|0	0|1.825|0	0	0.608369	1.64628	0.683698	1	lncRNA	None [source: Araport11]
AT1G04810	RPN2B	1	+	1350080-1355466	3435	1451|1514|1202	2046|2064|1898	17.887|18.167|16.183	23.534|22.431|21.119	1508.879|1528.55|1364.523	1971.573|1883.51|1773.694	1467.32	1876.26	0.354197	0.000110065	0.000622021	protein coding	26S proteasome regulatory complex, non-ATPase subcomplex, Rpn2/Psmd1 subunit [source: Araport11]
AT1G04817		1	+	3575377-3575814	438	2|0|0	2|0|0	0.193|0|0	0.18|0|0	2.08|0|0	1.927|0|0	0.693259	0.642415	-0.125294	0.967385	1	lncRNA	Natural antisense transcript overlaps with AT1G10747 [source: Araport11]
AT1G04820	TUA4	1	−	1356084-1358547	1971	8268|8725|6282	9453|10827|10073	177.625|182.459|147.398	189.496|205.065|195.329	8597.802|8808.851|7131.39	9109.129|9880.214|9413.29	8179.35	9467.54	0.210895	0.0300926	0.0764404	protein coding	Tubulin alpha-4 chain [source: Araport11]
AT1G04827		1	+	3615292-3616091	800	15|10|10	15|10|12	0.794|0.515|0.578	0.741|0.467|0.573	15.598|10.096|11.352	14.454|9.126|11.214	12.3488	11.598	-0.0927663	0.875324	0.92413	lncRNA	Natural antisense transcript overlaps with AT1G10865 [source: Araport11]
AT1G04830		1	−	1358574-1362019	2035	440|422|468	549|482|544	9.155|8.547|10.636	10.659|8.842|10.217	457.551|426.056|531.278	529.029|439.851|508.372	471.628	492.417	0.0630305	0.641478	0.764301	protein coding	Ypt/Rab-GAP domain of gyp1p superfamily protein [source: Araport11]
AT1G04840	PCMP-H64	1	−	1362227-1365027	2703	32|40|23	42|56|56	0.501|0.61|0.394	0.614|0.773|0.792	33.276|40.384|26.11	40.472|51.103|52.332	33.2569	47.9692	0.524921	0.122731	0.233771	protein coding	Tetratricopeptide repeat (TPR)-like superfamily protein [source: Araport11]
AT1G04850		1	−	1365107-1368940	2067	1820|1996|1873	2307|2480|2328	37.284|39.802|41.906	44.099|44.79|43.046	1892.598|2015.182|2126.249	2223.078|2263.132|2175.532	2011.34	2220.58	0.143051	0.0847377	0.175012	protein coding	Ubiquitin-associated (UBA)/TS-N domain-containing protein [source: Araport11]
AT1G04853		1	−	3874538-3874895	358	9|3|5	4|1|4	1.065|0.345|0.646	0.441|0.104|0.427	9.359|3.029|5.676	3.854|0.913|3.738	6.02129	2.83502	-1.0907	0.290265	0.443744	lncRNA	Natural antisense transcript overlaps with AT1G11530 [source: Araport11]
AT1G04860	UBP2	1	−	1369036-1373103	3438	998|1057|950	940|1092|1048	12.292|12.672|12.779	10.803|11.857|11.651	1037.809|1067.158|1078.45	905.806|996.508|979.363	1061.14	960.559	-0.143365	0.120599	0.230746	protein coding	Ubiquitin-specific protease 2 [source: Araport11]
AT1G04870	PRMT10	1	−	1373234-1375821	1626	719|777|619	672|594|635	18.724|19.696|17.606	16.329|13.638|14.926	747.68|784.467|702.695	647.555|542.057|593.412	744.948	594.341	-0.326724	0.00412249	0.0146149	protein coding	Protein arginine methyltransferase 10 [source: Araport11]
AT1G04877		1	+	3960944-3961245	302	16|8|13	15|12|5	2.243|1.092|1.991	1.962|1.483|0.633	16.638|8.077|14.758	14.454|10.951|4.673	13.1576	10.0258	-0.390992	0.552235	0.691561	lncRNA	None [source: Araport11]
AT1G04880	HMGBD15	1	−	1375824-1379228	1767	3|2|2	6|5|7	0.072|0.047|0.052	0.134|0.106|0.151	3.12|2.019|2.27	5.782|4.563|6.542	2.46977	5.62868	1.18732	0.242213	0.38891	protein coding	HMG (high mobility group) box protein with ARID/BRIGHT DNA-binding domain-containing protein [source: Araport11]
AT1G04893		1	+	3991393-3991738	346	3|2|6	5|9|5	0.367|0.238|0.802	0.571|0.971|0.552	3.12|2.019|6.811	4.818|8.213|4.673	3.98338	5.90121	0.583357	0.535945	0.677814	lncRNA	Natural antisense transcript overlaps with AT1G11820 [source: Araport11]
AT1G04900		1	+	1383841-1387895	1734	200|190|178	213|217|238	4.884|4.516|4.747	4.853|4.672|5.246	207.978|191.826|202.067	205.252|198.024|222.413	200.624	208.563	0.0561728	0.718524	0.819738	protein coding	NADH dehydrogenase ubiquinone complex I, assembly factor-like protein (DUF185) [source: Araport11]
AT1G04907		1	−	4007237-4007396	160	0|0|0	2|1|0	0|0|0	0.494|0.233|0	0|0|0	1.927|0.913|0	0	0.9466	2.27704	0.497673	1	snRNA	U1 [source: Araport11]
AT1G04910	OFUT1	1	−	1387871-1391381	2097	942|972|832	941|840|846	19.021|19.105|18.349	17.73|14.954|15.419	979.575|981.341|944.495	906.769|766.545|790.593	968.471	821.302	-0.238304	0.0223635	0.060008	protein coding	O-fucosyltransferase family protein [source: Araport11]
AT1G04913		1	−	4011060-4011493	434	5|6|4	4|4|2	0.488|0.57|0.426	0.364|0.344|0.176	5.199|6.058|4.541	3.854|3.65|1.869	5.26598	3.12457	-0.756183	0.438452	0.591225	lncRNA	Natural antisense transcript overlaps with AT1G11890 [source: Araport11]
AT1G04920	SPS3F	1	−	1391434-1395953	3626	83|56|42	91|73|95	0.969|0.637|0.536	0.992|0.752|1.001	86.311|56.538|47.679	87.69|66.616|88.778	63.5093	81.0281	0.348494	0.236295	0.381822	protein coding	Sucrose phosphate synthase 3F [source: Araport11]
AT1G04927		1	−	4122066-4122474	409	0|0|1	3|4|3	0|0|0.113	0.29|0.365|0.28	0|0|1.135	2.891|3.65|2.804	0.378403	3.11487	3.03627	0.0925657	0.187211	lncRNA	Natural antisense transcript overlaps with AT1G12140 [source: Araport11]
AT1G04930	LIN37A	1	−	1396265-1399122	1519	137|130|128	127|154|160	3.819|3.528|3.897	3.303|3.785|4.026	142.465|131.249|145.307	122.38|140.533|149.521	139.674	137.478	-0.0215931	0.90853	0.944077	protein coding	Hydroxyproline-rich glycoprotein family protein [source: Araport11]
AT1G04940	TIC20-I	1	+	1399182-1400830	1198	51|57|50	94|107|99	1.803|1.961|1.93	3.1|3.334|3.158	53.034|57.548|56.761	90.581|97.643|92.516	55.7809	93.58	0.746806	0.00206121	0.0080871	protein coding	Translocon at the inner envelope membrane of chloroplasts 20 [source: Araport11]
AT1G04945		1	+	1399174-1403112	2680	189|148|179	192|193|203	2.986|2.276|3.089	2.831|2.688|2.895	196.539|149.422|203.203	185.016|176.123|189.705	183.055	183.614	0.00605513	0.973175	0.983546	protein coding	HIT-type Zinc finger family protein [source: Araport11]
AT1G04950	TAFII59	1	−	1403085-1407531	2363	645|570|553	737|757|786	11.558|9.943|10.823	12.323|11.959|12.713	670.728|575.478|627.771	710.19|690.803|734.523	624.659	711.839	0.188691	0.0809318	0.169159	protein coding	TATA BOX ASSOCIATED FACTOR II 59 [source: Araport11]
AT1G04960		1	−	1407772-1410933	1763	910|822|869	842|900|886	21.856|19.218|22.795	18.87|19.057|19.208	946.299|829.9|986.498	811.371|821.298|827.973	920.899	820.214	-0.166365	0.110384	0.214903	protein coding	Golgin family A protein (DUF1664) [source: Araport11]
AT1G04970	LBR-1	1	+	1411088-1413627	2082	1084|977|1048	856|944|973	22.046|19.342|23.279	16.245|16.926|17.862	1127.24|986.389|1189.7	824.861|861.45|909.275	1101.11	865.196	-0.347204	0.00122377	0.00512153	protein coding	Lipid-binding serum glycoprotein family protein [source: Araport11]
AT1G04973		1	−	4367768-4368493	726	8|8|15	23|20|24	0.467|0.454|0.956	1.252|1.028|1.263	8.319|8.077|17.028	22.163|18.251|22.428	11.1414	20.9475	0.920921	0.089729	0.182842	lncRNA	Natural antisense transcript overlaps with AT1G12810 [source: Araport11]
AT1G04980	PDIL2-2	1	−	1413644-1416218	1667	401|728|451	846|972|672	10.186|18|12.512	20.052|21.767|15.407	416.995|734.996|511.98	815.225|887.002|627.989	554.657	776.739	0.48534	0.0133857	0.0393435	protein coding	PDI-like 2-2 [source: Araport11]
AT1G04983		1	+	4391438-4391675	238	0|5|0	1|4|1	0|0.866|0	0.166|0.627|0.161	0|5.048|0	0.964|3.65|0.935	1.68268	1.84945	0.122358	0.946314	0.968074	lncRNA	None [source: Araport11]
AT1G04985		1	−	1416342-1419027	2122	978|1027|1050	893|959|842	19.516|19.949|22.884	16.627|16.871|15.166	1017.011|1036.87|1191.971	860.515|875.139|786.855	1081.95	840.836	-0.363126	0.000660029	0.00300281	protein coding	Triacylglycerol lipase-like protein [source: Araport11]
AT1G04990	ATC3H3	1	−	1418612-1421863	2344	633|624|646	714|718|606	11.435|10.973|12.745	12.035|11.435|9.881	658.25|629.997|733.346	688.027|655.213|566.311	673.864	636.517	-0.0816866	0.500534	0.646988	protein coding	Zinc finger C-x8-C-x5-C-x3-H type family protein [source: Araport11]
AT1G04997		1	−	4526960-4527364	405	8|0|10	2|2|6	0.836|0|1.142	0.195|0.184|0.566	8.319|0|11.352	1.927|1.825|5.607	6.55707	3.1198	-1.0635	0.369212	0.525989	lncRNA	None [source: Araport11]
AT1G05000	PFA-DSP1	1	+	1425539-1428869	2909	124|114|165	97|135|132	1.805|1.615|2.623	1.317|1.732|1.734	128.946|115.096|187.31	93.471|123.195|123.355	143.784	113.34	-0.339695	0.156821	0.281134	protein coding	Phosphotyrosine protein phosphatases superfamily protein [source: Araport11]
AT1G05005		1	+	1429048-1430056	684	0|0|2	0|0|3	0|0|0.135	0|0|0.168	0|0|2.27	0|0|2.804	0.756807	0.934507	0.328615	0.907872	1	protein coding	PPR containing protein [source: Araport11]
AT1G05010	EFE	1	−	1431177-1433010	1529	18154|17254|18785	13324|15191|12178	502.754|465.123|568.176	344.306|370.894|304.412	18878.145|17419.819|21324.922	12839.314|13862.597|11380.427	19207.6	12694.1	-0.59747	1.14508e-08	1.42873e-07	protein coding	Ethylene-forming enzyme [source: Araport11]
AT1G05017		1	−	4693764-4693985	222	0|0|0	0|1|3	0|0|0	0|0.168|0.516	0|0|0	0|0.913|2.804	0	1.23869	2.66856	0.383095	1	lncRNA	Natural antisense transcript overlaps with AT1G13690 [source: Araport11]
AT1G05020	AP180	1	−	1435155-1437763	2609	257|237|327	131|117|81	4.171|3.744|5.796	1.984|1.674|1.187	267.251|239.278|371.214	126.235|106.769|75.695	292.581	102.899	-1.50683	9.17148e-11	1.5833e-09	protein coding	ENTH/ANTH/VHS superfamily protein [source: Araport11]
AT1G05023		1	+	4694951-4695230	280	10|7|2	5|4|7	1.512|1.03|0.33	0.706|0.533|0.956	10.399|7.067|2.27	4.818|3.65|6.542	6.57886	5.00329	-0.404099	0.649281	0.770578	lncRNA	Natural antisense transcript overlaps with AT1G13700 [source: Araport11]
AT1G05030		1	−	1438048-1441933	2412	508|486|489	370|449|410	8.918|8.305|9.376	6.061|6.949|6.497	528.264|490.671|555.118	356.541|409.736|383.148	524.684	383.142	-0.452518	0.000214589	0.00112417	protein coding	Major facilitator superfamily protein [source: Araport11]
AT1G05035		1	+	1444983-1446116	363	34|18|29	20|16|16	3.966|2.044|3.695	2.177|1.645|1.685	35.356|18.173|32.921	19.272|14.601|14.952	28.8168	16.2751	-0.82274	0.0769006	0.162579	protein coding	Hypothetical protein [source: Araport11]
AT1G05040		1	−	1447369-1448463	1011	2|0|0	0|1|2	0.084|0|0	0|0.037|0.076	2.08|0|0	0|0.913|1.869	0.693259	0.927189	0.41401	0.870489	1	protein coding	UBA-like domain protein [source: Araport11]
AT1G05043		1	+	4800688-4801256	569	11|6|12	18|10|9	0.819|0.435|0.975	1.25|0.656|0.605	11.439|6.058|13.623	17.345|9.126|8.411	10.373	11.6271	0.168169	0.79769	0.871912	lncRNA	Natural antisense transcript overlaps with AT1G14010 [source: Araport11]
AT1G05055	GTF2H2	1	−	1448631-1450901	1597	228|318|215	305|344|307	6.045|8.207|6.226	7.546|8.041|7.347	237.095|321.056|244.07	293.905|313.918|286.894	267.407	298.239	0.156219	0.332326	0.488485	protein coding	General transcription factor II H2 [source: Araport11]
AT1G05057		1	+	4842275-4842469	195	0|0|1	3|0|4	0|0|0.237	0.608|0|0.784	0|0|1.135	2.891|0|3.738	0.378403	2.20963	2.53779	0.248412	0.395872	snRNA	U2 [source: Araport11]
AT1G05060		1	−	1451002-1452872	1029	331|326|268	304|318|308	13.621|13.058|12.045	11.673|11.537|11.44	344.203|329.133|304.236	292.941|290.192|287.828	325.858	290.321	-0.167396	0.205813	0.344481	protein coding	Coiled-coil protein [source: Araport11]
AT1G05065	CLE20	1	−	1454606-1455322	717	27|28|28	27|14|21	1.595|1.61|1.806	1.488|0.729|1.119	28.077|28.269|31.786	26.018|12.776|19.625	29.3773	19.4727	-0.595127	0.173581	0.303283	protein coding	CLAVATA3/ESR-RELATED 20 [source: Araport11]
AT1G05070	ELMO2	1	−	1457007-1458802	991	473|525|434	469|452|507	20.211|21.836|20.253	18.699|17.027|19.554	491.867|530.045|492.681	451.939|412.474|473.795	504.865	446.069	-0.179207	0.129658	0.244022	protein coding	Transmembrane protein, putative (DUF1068) [source: Araport11]
AT1G05077		1	−	4915883-4916216	334	7|1|6	0|1|0	0.887|0.123|0.831	0|0.112|0	7.279|1.01|6.811	0|0.913|0	5.03336	0.304184	-3.90236	0.0236683	0.0628655	lncRNA	Natural antisense transcript overlaps with AT1G14370 [source: Araport11]
AT1G05083		1	+	4920783-4921480	698	6|0|0	3|0|0	0.364|0|0	0.17|0|0	6.239|0|0	2.891|0|0	2.07978	0.963623	-1.12293	0.638701	0.761883	lncRNA	Natural antisense transcript overlaps with AT1G14380 [source: Araport11]
AT1G05087		1	+	1463108-1464173	1066	61|73|79	88|84|89	2.423|2.823|3.427	3.262|2.942|3.191	63.433|73.702|89.682	84.799|76.654|83.171	75.6055	81.5415	0.111271	0.652504	0.772441	protein coding	Dentin sialophosphoprotein [source: Araport11]
AT1G05090		1	+	1464239-1465875	1514	24|31|33	54|47|37	0.671|0.844|1.008	1.409|1.159|0.934	24.957|31.298|37.462	52.036|42.89|34.577	31.2391	43.1675	0.468711	0.19179	0.327384	protein coding	Dentin sialophosphoprotein-like protein [source: Araport11]
AT1G05097		1	−	4994639-4994874	236	2|0|0	0|0|0	0.359|0|0	0|0|0	2.08|0|0	0|0|0	0.693259	0	-2.01235	0.618412	1	lncRNA	None [source: Araport11]
AT1G05100	MAPKKK18	1	+	1469541-1470881	1341	12|14|8	12|20|7	0.379|0.43|0.276	0.354|0.557|0.2	12.479|14.135|9.082	11.563|18.251|6.542	11.8983	12.1187	0.0243693	0.969042	0.980992	protein coding	Mitogen-activated protein kinase kinase kinase 18 [source: Araport11]
AT1G05103		1	+	4996758-4997068	311	0|0|0	2|2|3	0|0|0	0.254|0.24|0.369	0|0|0	1.927|1.825|2.804	0	2.18529	3.48609	0.109565	1	lncRNA	None [source: Araport11]
AT1G05120	ATRAD16	1	−	1471323-1476289	3025	633|611|553	777|606|692	8.861|8.325|8.454	10.149|7.479|8.743	658.25|616.872|627.771	748.735|553.007|646.679	634.298	649.474	0.0336376	0.797484	0.87176	protein coding	Helicase protein with RING/U-box domain-containing protein [source: Araport11]
AT1G05133		1	+	5146658-5147266	609	1|0|0	1|0|0	0.07|0|0	0.065|0|0	1.04|0|0	0.964|0|0	0.34663	0.321208	-0.178782	0.963189	1	lncRNA	None [source: Araport11]
AT1G05136		1	+	1478923-1479063	141	50|41|49	31|19|28	15.016|11.985|16.071	8.687|5.03|7.59	51.994|41.394|55.625	29.872|17.339|26.166	49.6713	24.459	-1.02265	0.0051805	0.0177149	protein coding	Hypothetical protein [source: Araport11]
AT1G05140	ARASP2	1	+	1482546-1484059	1514	763|1046|705	1149|1361|1295	21.34|28.477|21.535	29.986|33.559|32.692	793.435|1056.053|800.323	1107.203|1241.985|1210.187	883.27	1186.46	0.425177	0.00102831	0.00440276	protein coding	Peptidase M50 family protein [source: Araport11]
AT1G05143		1	−	5178738-5179002	265	18|7|15	11|14|7	2.876|1.089|2.618	1.64|1.972|1.01	18.718|7.067|17.028	10.6|12.776|6.542	14.2711	9.97238	-0.512361	0.421713	0.57636	lncRNA	Natural antisense transcript overlaps with AT1G15030 [source: Araport11]
AT1G05150		1	−	1484067-1487027	2961	921|997|802	1099|1039|1084	13.171|13.878|12.526	14.665|13.099|13.992	957.738|1006.582|910.438	1059.022|948.143|1013.006	958.253	1006.72	0.0705431	0.470587	0.620039	protein coding	Calcium-binding tetratricopeptide family protein [source: Araport11]
AT1G05153		1	+	5191674-5192677	286	0|1|2	0|1|0	0|0.144|0.323	0|0.131|0	0|1.01|2.27	0|0.913|0	1.09334	0.304184	-1.69406	0.525965	1	lncRNA	None [source: Araport11]
AT1G05160	CYP88A3	1	−	1487378-1491005	2136	272|272|170	309|288|318	5.392|5.249|3.681	5.716|5.033|5.69	282.85|274.614|192.986	297.76|262.815|297.173	250.15	285.916	0.190476	0.276464	0.427833	protein coding	Cytochrome P450, family 88, subfamily A, polypeptide 3 [source: Araport11]
AT1G05163		1	−	5297847-5298571	725	7|2|1	3|0|1	0.409|0.114|0.064	0.163|0|0.053	7.279|2.019|1.135	2.891|0|0.935	3.47788	1.27513	-1.4644	0.333615	0.489781	lncRNA	Natural antisense transcript overlaps with AT1G15410 [source: Araport11]
AT1G05170	CAGE1	1	−	1490974-1494248	2358	157|182|181	171|173|202	2.819|3.181|3.55	2.865|2.739|3.274	163.263|183.749|205.473	164.78|157.872|188.77	184.162	170.474	-0.11025	0.534514	0.676508	protein coding	Galactosyltransferase family protein [source: Araport11]
AT1G05180	AXR1	1	−	1498114-1501953	2169	1066|1042|1012	1100|1113|921	20.811|19.801|21.577	20.038|19.156|16.229	1108.522|1052.014|1148.833	1059.985|1015.672|860.681	1103.12	978.779	-0.172358	0.115437	0.223071	protein coding	NAD(P)-binding Rossmann-fold superfamily protein [source: Araport11]
AT1G05190	EMB2394	1	−	1502251-1503853	1051	11689|12033|9990	14396|16785|15549	470.94|471.907|439.584	541.199|596.197|565.449	12155.262|12148.643|11340.749	13872.317|15317.206|14530.65	11881.6	14573.4	0.294584	8.47312e-05	0.000490588	protein coding	Ribosomal protein L6 family [source: Araport11]
AT1G05200	GLR3.4	1	+	1504941-1509152	3783	660|636|594	825|696|814	7.388|6.93|7.262	8.617|6.868|8.224	686.327|642.112|674.315	794.989|635.137|760.689	667.585	730.272	0.129273	0.276794	0.428224	protein coding	Glutamate receptor 3.4 [source: Araport11]
AT1G05203		1	−	5445341-5445782	442	0|0|0	0|0|7	0|0|0	0|0|0.605	0|0|0	0|0|6.542	0	2.18052	3.48321	0.240111	1	lncRNA	Natural antisense transcript overlaps with AT1G15810 [source: Araport11]
AT1G05205		1	−	1509103-1510341	617	170|156|132	218|256|241	11.667|10.421|9.894	13.96|15.489|14.929	176.781|157.499|149.848	210.07|233.614|225.216	161.376	222.967	0.465862	0.00451207	0.0157733	protein coding	Hexokinase-1 protein [source: Araport11]
AT1G05207		1	+	5447212-5447569	358	76|55|20	44|26|31	8.989|6.332|2.584	4.856|2.711|3.31	79.032|55.529|22.704	42.399|23.726|28.97	52.4214	31.6985	-0.730843	0.105543	0.207475	lncRNA	Natural antisense transcript overlaps with AT1G15820 [source: Araport11]
AT1G05210		1	+	1510404-1511683	770	112|132|130	83|114|102	6.159|7.066|7.808	4.259|5.527|5.063	116.468|133.269|147.577	79.981|104.031|95.32	132.438	93.1105	-0.506116	0.0188022	0.0520251	protein coding	Transmembrane protein 97, Putative [source: Araport11]
AT1G05213		1	−	5479274-5481730	2457	24|24|6	31|30|30	0.414|0.403|0.113	0.499|0.456|0.467	24.957|24.231|6.811	29.872|27.377|28.035	18.6664	28.428	0.597467	0.231696	0.376399	lncRNA	Natural antisense transcript overlaps with AT1G15950 [source: Araport11]
AT1G05217		1	−	5521653-5521896	244	0|1|0	0|0|2	0|0.169|0	0|0|0.313	0|1.01|0	0|0|1.869	0.336537	0.623005	0.714464	0.83455	1	lncRNA	None [source: Araport11]
AT1G05220		1	+	1511895-1512842	717	5|1|3	6|3|4	0.295|0.057|0.194	0.331|0.156|0.213	5.199|1.01|3.406	5.782|2.738|3.738	3.2049	4.08581	0.352022	0.746514	0.839519	protein coding	Transmembrane protein 97, Putative [source: Araport11]
AT1G05230	HDG2	1	−	1512896-1518900	4132	226|297|232	330|291|344	2.316|2.963|2.597	3.156|2.629|3.182	235.015|299.854|263.369	317.996|265.553|321.47	266.079	301.673	0.180264	0.252143	0.400488	protein coding	Homeodomain GLABROUS 2 [source: Araport11]
AT1G05240	PR9	1	+	1520278-1523023	2478	3|2|1	1|2|3	0.051|0.033|0.019	0.016|0.03|0.046	3.12|2.019|1.135	0.964|1.825|2.804	2.09137	1.86408	-0.170276	0.903041	0.940974	protein coding	Peroxidase superfamily protein [source: Araport11]
AT1G05260	RCI3	1	+	1529767-1531484	1254	0|6|3	16|18|8	0|0.197|0.111	0.504|0.536|0.244	0|6.058|3.406	15.418|16.426|7.476	3.15443	13.1067	2.05035	0.0226497	0.0606654	protein coding	Peroxidase superfamily protein [source: Araport11]
AT1G05270	TRB1	1	−	1531641-1534767	1743	846|813|806	933|975|1024	20.552|19.226|21.385	21.15|20.882|22.454	879.746|820.813|914.979	899.06|889.739|956.935	871.846	915.245	0.0705868	0.470577	0.620039	protein coding	TraB family protein [source: Araport11]
AT1G05277		1	+	5777100-5777828	729	11|28|34	17|31|21	0.639|1.583|2.157	0.921|1.587|1.101	11.439|28.269|38.597	16.382|28.289|19.625	26.1017	21.4318	-0.278607	0.58814	0.721909	lncRNA	Natural antisense transcript overlaps with AT1G16890 [source: Araport11]
AT1G05293		1	−	5855473-5855751	279	0|1|3	0|4|0	0|0.148|0.497	0|0.535|0	0|1.01|3.406	0|3.65|0	1.47175	1.21674	-0.253205	0.907543	0.943317	lncRNA	Natural antisense transcript overlaps with AT1G17130 [source: Araport11]
AT1G05297		1	+	5857935-5858271	337	4|4|1	26|7|2	0.503|0.489|0.137	3.048|0.775|0.227	4.16|4.038|1.135	25.054|6.388|1.869	3.11107	11.1037	1.82108	0.0816045	0.170243	lncRNA	Natural antisense transcript overlaps with AT1G17140 [source: Araport11]
AT1G05300	ZIP5	1	−	1544927-1547849	2178	69|95|104	147|169|159	1.341|1.798|2.208	2.667|2.897|2.79	71.752|95.913|118.062	141.653|154.222|148.587	95.2424	148.154	0.640549	0.00427348	0.015032	protein coding	Zinc transporter 5 precursor [source: Araport11]
AT1G05310	PME8	1	−	1550503-1552587	1447	73|75|48	139|144|129	2.136|2.136|1.534	3.795|3.715|3.407	75.912|75.721|54.49	133.944|131.408|120.551	68.7076	128.634	0.900903	8.42578e-05	0.000488417	protein coding	Pectin lyase-like superfamily protein [source: Araport11]
AT1G05317		1	−	6103076-6103654	579	0|0|0	6|4|0	0|0|0	0.409|0.258|0	0|0|0	5.782|3.65|0	0	3.14398	4.00973	0.074387	0.158646	lncRNA	Natural antisense transcript overlaps with AT1G17745 [source: Araport11]
AT1G05320	PICL	1	+	1553568-1557848	3412	393|429|395	619|609|749	4.877|5.182|5.354	7.168|6.663|8.39	408.676|433.123|448.408	596.483|555.745|699.946	430.069	617.391	0.521877	4.87717e-05	0.000300281	protein coding	Myosin heavy chain, embryonic smooth protein [source: Araport11]
AT1G05330		1	+	1558058-1558745	688	2|0|2	2|1|6	0.123|0|0.134	0.115|0.054|0.333	2.08|0|2.27	1.927|0.913|5.607	1.45007	2.81561	0.971733	0.523553	0.666607	protein coding	Hypothetical protein [source: Araport11]
AT1G05340	ATHCYSTM1	1	−	1558778-1559917	791	98|107|132	90|159|144	5.246|5.576|7.718	4.496|7.504|6.958	101.909|108.028|149.848	86.726|145.096|134.569	119.928	122.13	0.0295567	0.90789	0.943535	protein coding	Cysteine-rich TM module stress tolerance protein [source: Araport11]
AT1G05350		1	−	1560678-1564409	1913	996|990|937	878|997|841	22.046|21.331|22.652	18.134|19.456|16.803	1035.729|999.514|1063.692	846.061|909.816|785.92	1032.98	847.266	-0.285545	0.00422035	0.0149044	protein coding	NAD(P)-binding Rossmann-fold superfamily protein [source: Araport11]
AT1G05360	KMS2	1	+	1564491-1567508	2354	234|270|205	263|268|278	4.209|4.728|4.027	4.414|4.25|4.514	243.334|272.595|232.718	253.433|244.564|259.793	249.549	252.597	0.016282	0.91127	0.945857	protein coding	Vacuole membrane-like protein [source: Araport11]
AT1G05363		1	−	6205909-6206145	237	0|0|0	0|1|2	0|0|0	0|0.158|0.323	0|0|0	0|0.913|1.869	0	0.927189	2.25113	0.505386	1	lncRNA	Natural antisense transcript overlaps with AT1G18030 [source: Araport11]
AT1G05370		1	−	1569147-1572469	1714	42|52|52	45|53|41	1.038|1.25|1.403	1.037|1.154|0.914	43.675|52.5|59.031	43.363|48.365|38.315	51.7353	43.3477	-0.253015	0.409952	0.565427	protein coding	Sec14p-like phosphatidylinositol transfer family protein [source: Araport11]
AT1G05380		1	+	1576822-1582672	4308	1399|1341|1235	1485|1560|1657	13.751|12.83|13.258	13.62|13.518|14.701	1454.805|1353.888|1401.984	1430.98|1423.583|1548.478	1403.56	1467.68	0.064512	0.461041	0.611648	protein coding	Acyl-CoA N-acyltransferase with RING/FYVE/PHD-type zinc finger protein [source: Araport11]
AT1G05385	LPA19	1	−	1582671-1583760	887	392|460|288	384|417|377	18.713|21.376|15.016	17.105|17.55|16.245	407.636|464.421|326.941	370.031|380.535|352.309	399.666	367.625	-0.122118	0.420287	0.575122	protein coding	Photosystem II 11 kDa protein-like protein [source: Araport11]
AT1G05397		1	−	6271817-6272422	606	0|1|0	19|6|6	0|0.068|0	1.239|0.37|0.378	0|1.01|0	18.309|5.475|5.607	0.336537	9.79707	4.68629	0.00181125	0.00723091	lncRNA	None [source: Araport11]
AT1G05400		1	+	1584073-1585421	996	19|23|15	29|45|45	0.808|0.952|0.696	1.15|1.687|1.727	19.758|23.221|17.028	27.945|41.065|42.053	20.0024	37.0209	0.885925	0.0288583	0.0738057	protein coding	Hypothetical protein [source: Araport11]
AT1G05410		1	−	1585371-1587794	1758	484|453|363	540|494|557	11.658|10.621|9.549	12.136|10.49|12.11	503.306|457.354|412.081	520.356|450.801|520.52	457.58	497.226	0.118803	0.359914	0.517088	protein coding	CDPK adapter, putative (DUF1423) [source: Araport11]
AT1G05420	ATOFP12	1	+	1589973-1591012	1040	33|16|16	23|19|16	1.344|0.634|0.711	0.874|0.682|0.588	34.316|16.154|18.163	22.163|17.339|14.952	22.8778	18.1513	-0.336216	0.496805	0.643529	protein coding	Ovate family protein 12 [source: Araport11]
AT1G05430		1	−	1594053-1595923	1176	696|697|619	821|820|824	25.061|24.429|24.342	27.584|26.03|26.78	723.763|703.698|702.695	791.135|748.294|770.034	710.052	769.821	0.116393	0.227552	0.371469	protein coding	Hypothetical protein [source: Araport11]
AT1G05440		1	−	1596007-1597940	1619	34|30|15	37|69|50	0.889|0.764|0.428	0.903|1.591|1.18	35.356|30.288|17.028	35.654|62.966|46.725	27.5576	48.4485	0.809865	0.0410447	0.0986903	protein coding	C-8 sterol isomerase [source: Araport11]
AT1G05443		1	+	6500050-6500381	332	2|4|0	1|2|3	0.255|0.497|0	0.119|0.225|0.345	2.08|4.038|0	0.964|1.825|2.804	2.03941	1.86408	-0.144825	0.924035	0.953997	lncRNA	None [source: Araport11]
AT1G05450		1	+	1599876-1601214	927	0|3|0	0|1|0	0|0.133|0	0|0.04|0	0|3.029|0	0|0.913|0	1.00961	0.304184	-1.60064	0.602844	1	protein coding	Bifunctional inhibitor/lipid-transfer protein/seed storage 2S albumin superfamily protein [source: Araport11]
AT1G05460	SDE3	1	−	1601148-1605034	3382	317|319|224	368|406|446	3.969|3.888|3.063	4.299|4.481|5.04	329.645|322.066|254.287	354.613|370.497|416.79	301.999	380.633	0.332362	0.0268022	0.0694231	protein coding	P-loop containing nucleoside triphosphate hydrolases superfamily protein [source: Araport11]
AT1G05467		1	+	6610071-6610443	373	84|73|89	71|70|86	9.536|8.067|11.035	7.521|7.006|8.812	87.351|73.702|101.034	68.417|63.879|80.368	87.362	70.8879	-0.299228	0.23205	0.376753	lncRNA	Natural antisense transcript overlaps with AT1G19130 [source: Araport11]
AT1G05470	CVP2	1	−	1607202-1611840	3568	269|264|216	313|339|331	3.192|3.05|2.8	3.466|3.547|3.546	279.73|266.537|245.205	301.614|309.356|309.322	263.824	306.764	0.216724	0.112706	0.218731	protein coding	DNAse I-like superfamily protein [source: Araport11]
AT1G05490	CHR31	1	−	1618504-1623489	4735	8|21|12	69|81|67	0.072|0.183|0.117	0.576|0.639|0.541	8.319|21.202|13.623	66.49|73.917|62.612	14.3812	67.6729	2.22995	1.31008e-08	1.62129e-07	protein coding	Chromatin remodeling 31 [source: Araport11]
AT1G05500	NTMC2T2.1	1	+	1624919-1629289	2247	1048|1109|986	1481|1531|1441	19.749|20.343|20.293	26.042|25.436|24.511	1089.804|1119.658|1119.317	1427.126|1397.119|1346.625	1109.59	1390.29	0.325355	0.000122598	0.000682897	protein coding	Calcium-dependent lipid-binding (CaLB domain) family protein [source: Araport11]
AT1G05510	OBAP1A	1	+	1629446-1630863	980	0|0|0	12|24|2	0|0|0	0.484|0.914|0.078	0|0|0	11.563|21.901|1.869	0	11.7779	5.91729	0.000153352	0.000830339	protein coding	Naphthalene 1,2-dioxygenase subunit alpha (DUF1264) [source: Araport11]
AT1G05517		1	−	6941873-6942155	283	2|3|1	2|4|2	0.299|0.437|0.163	0.279|0.528|0.27	2.08|3.029|1.135	1.927|3.65|1.869	2.08127	2.48216	0.246892	0.849776	0.906862	lncRNA	None [source: Araport11]
AT1G05520	ATSEC23B	1	−	1630849-1636018	2944	972|945|906	1066|1163|1226	13.98|13.231|14.232	14.307|14.747|15.916	1010.772|954.082|1028.5	1027.222|1061.299|1145.706	997.785	1078.08	0.112038	0.239356	0.385247	protein coding	Sec23/Sec24 protein transport family protein [source: Araport11]
AT1G05530	UGT75B2	1	−	1636249-1637914	1666	2|0|1	0|1|1	0.051|0|0.028	0|0.022|0.023	2.08|0|1.135	0|0.913|0.935	1.07166	0.615687	-0.787336	0.73112	1	protein coding	UDP-glucosyl transferase 75B2 [source: Araport11]
AT1G05533		1	+	6961365-6961574	210	0|0|0	2|1|2	0|0|0	0.376|0.178|0.364	0|0|0	1.927|0.913|1.869	0	1.5696	3.00735	0.221463	1	lncRNA	None [source: Araport11]
AT1G05540	ATDOA1	1	+	1639223-1640879	1472	64|83|40	116|105|93	1.841|2.324|1.257	3.114|2.663|2.415	66.553|83.798|45.408	111.78|95.818|86.909	65.253	98.1692	0.58409	0.034351	0.0852583	protein coding	Hypothetical protein (DUF295) [source: Araport11]
AT1G05550	ATDOA2	1	−	1640959-1643917	1858	2|4|0	5|2|8	0.046|0.089|0	0.106|0.04|0.165	2.08|4.038|0	4.818|1.825|7.476	2.03941	4.70643	1.18275	0.344496	0.501207	protein coding	Hypothetical protein (DUF295) [source: Araport11]
AT1G05553		1	−	7093113-7093593	481	0|0|2	0|3|1	0|0|0.192	0|0.233|0.079	0|0|2.27	0|2.738|0.935	0.756807	1.22406	0.731652	0.75977	1	lncRNA	None [source: Araport11]
AT1G05557		1	−	7094008-7094666	659	0|0|2	3|1|6	0|0|0.14	0.18|0.057|0.348	0|0|2.27	2.891|0.913|5.607	0.756807	3.13682	2.10119	0.236503	0.382046	lncRNA	Natural antisense transcript overlaps with AT1G20470 [source: Araport11]
AT1G05570	CALS1	1	−	1647575-1659611	6916	1307|1503|1348	1722|1656|1635	8.002|8.958|9.014	9.838|8.939|9.036	1359.135|1517.445|1530.263	1659.359|1511.188|1527.919	1468.95	1566.16	0.0924731	0.321973	0.477749	protein coding	Callose synthase 1 [source: Araport11]
AT1G05575	HUP17	1	−	1661550-1662259	710	401|263|350	244|371|394	23.915|15.268|22.798	13.578|19.507|21.21	416.995|265.528|397.324	235.124|338.557|368.196	359.949	313.959	-0.196026	0.349661	0.506662	protein coding	Transmembrane protein [source: Araport11]
AT1G05577	SOK1	1	−	1662352-1664398	1520	4|2|2	0|0|0	0.111|0.054|0.061	0|0|0	4.16|2.019|2.27	0|0|0	2.8164	0	-4.03169	0.0469707	0.109937	protein coding	UPSTREAM OF FLC protein (DUF966) [source: Araport11]
AT1G05583		1	−	7223055-7223257	203	0|2|0	0|0|0	0|0.406|0	0|0|0	0|2.019|0	0|0|0	0.673074	0	-1.97541	0.625162	1	lncRNA	None [source: Araport11]
AT1G05590	HEXO2	1	+	1669350-1671902	2480	308|328|305	328|358|381	5.259|5.451|5.688	5.226|5.389|5.872	320.286|331.152|346.239	316.068|326.694|356.047	332.559	332.937	0.00222784	0.986369	0.992074	protein coding	Beta-hexosaminidase 2 [source: Araport11]
AT1G05600	EMB3101	1	+	1671916-1673923	1849	141|181|124	229|221|245	3.229|4.035|3.101	4.893|4.462|5.064	146.624|182.739|140.766	220.67|201.674|228.954	156.71	217.099	0.468135	0.00784036	0.02512	protein coding	Tetratricopeptide repeat (TPR)-like superfamily protein [source: Araport11]
AT1G05610	APS2	1	−	1673861-1676077	1626	7|17|17	21|16|16	0.182|0.431|0.484	0.51|0.367|0.376	7.279|17.163|19.299	20.236|14.601|14.952	14.5804	16.5963	0.189177	0.734164	0.830364	protein coding	ADP-glucose pyrophosphorylase small subunit 2 [source: Araport11]
AT1G05615		1	−	1677507-1678270	519	0|0|0	1|0|1	0|0|0	0.076|0|0.074	0|0|0	0.964|0|0.935	0	0.63271	1.69526	0.664829	1	protein coding	B3 domain protein (DUF313) [source: Araport11]
AT1G05620	URH2	1	+	1678881-1681710	1752	247|261|142	332|333|241	5.97|6.14|3.748	7.487|7.095|5.257	256.853|263.508|161.2	319.923|303.88|225.216	227.187	283.006	0.314801	0.140411	0.258382	protein coding	Uridine-ribohydrolase 2 [source: Araport11]
AT1G05623		1	+	7370611-7370903	293	0|0|1	1|0|1	0|0|0.158	0.135|0|0.13	0|0|1.135	0.964|0|0.935	0.378403	0.63271	0.731474	0.805879	1	lncRNA	None [source: Araport11]
AT1G05630	5PTASE13	1	+	1682224-1687363	4079	1188|1272|1015	665|589|610	12.333|12.853|11.508	6.441|5.391|5.716	1235.388|1284.225|1152.238	640.809|537.494|570.049	1223.95	582.784	-1.07129	3.71559e-23	2.53406e-21	protein coding	Endonuclease/exonuclease/phosphatase family protein [source: Araport11]
AT1G05640		1	−	1687436-1689955	2338	51|78|48	79|77|86	0.924|1.375|0.949	1.335|1.229|1.406	53.034|78.75|54.49	76.126|70.267|80.368	62.0913	75.5868	0.280757	0.300403	0.454876	protein coding	Ankyrin repeat family protein [source: Araport11]
AT1G05660		1	−	1694070-1696191	1534	0|0|0	0|1|1	0|0|0	0|0.024|0.025	0|0|0	0|0.913|0.935	0	0.615687	1.66135	0.67409	1	protein coding	Pectin lyase-like superfamily protein [source: Araport11]
AT1G05670		1	−	1697541-1701065	3419	225|256|266	316|348|390	2.787|3.086|3.598	3.652|3.8|4.36	233.975|258.46|301.966	304.505|317.569|364.458	264.8	328.844	0.314043	0.0423759	0.101342	protein coding	Pentatricopeptide repeat (PPR-like) superfamily protein [source: Araport11]
AT1G05675	UGT74E1	1	−	1701116-1702749	1493	1299|964|1907	233|445|407	36.842|26.614|59.07	6.166|11.127|10.419	1350.816|973.264|2164.846	224.524|406.086|380.344	1496.31	336.985	-2.15035	2.25242e-07	2.26647e-06	protein coding	UDP-Glycosyltransferase superfamily protein [source: Araport11]
AT1G05680	UGT74E2	1	−	1703002-1704838	1755	14|23|35	131|171|77	0.338|0.54|0.922	2.949|3.637|1.677	14.558|23.221|39.732	126.235|156.047|71.957	25.8373	118.079	2.20041	1.67754e-08	2.05594e-07	protein coding	Uridine diphosphate glycosyltransferase 74E2 [source: Araport11]
AT1G05687		1	−	7680822-7681663	842	2|3|1	47|67|50	0.101|0.147|0.055	2.205|2.971|2.27	2.08|3.029|1.135	45.29|61.141|46.725	2.08127	51.0522	4.59573	4.79773e-11	8.68979e-10	lncRNA	Natural antisense transcript overlaps with AT1G21880 [source: Araport11]
AT1G05690	BT3	1	+	1706736-1709360	1948	71|72|51	74|61|88	1.543|1.523|1.211	1.501|1.169|1.727	73.832|72.692|57.896	71.308|55.666|82.237	68.1399	69.7368	0.0306477	0.910286	0.945267	protein coding	BTB and TAZ domain protein 3 [source: Araport11]
AT1G05693		1	−	7739696-7740012	317	0|0|0	0|0|2	0|0|0	0|0|0.241	0|0|0	0|0|1.869	0	0.623005	1.67606	0.678091	1	lncRNA	None [source: Araport11]
AT1G05700		1	+	1709673-1713474	3004	0|1|1	8|3|2	0|0.014|0.015	0.105|0.037|0.025	0|1.01|1.135	7.709|2.738|1.869	0.71494	4.10522	2.52981	0.109808	0.214008	protein coding	Leucine-rich repeat transmembrane protein kinase protein [source: Araport11]
AT1G05703		1	−	7772133-7772582	450	5|0|0	1|1|4	0.47|0|0	0.088|0.083|0.34	5.199|0|0	0.964|0.913|3.738	1.73315	1.8714	0.103827	0.954332	0.972464	lncRNA	Natural antisense transcript overlaps with AT1G22050 [source: Araport11]
AT1G05710		1	+	1714818-1717290	2163	121|190|95	215|214|207	2.369|3.621|2.031	3.927|3.693|3.658	125.827|191.826|107.845	207.179|195.286|193.443	141.833	198.636	0.482762	0.0296691	0.0755647	protein coding	Basic helix-loop-helix (bHLH) DNA-binding superfamily protein [source: Araport11]
AT1G05720		1	−	1717389-1718909	840	228|207|210	227|201|239	11.493|10.157|11.562	10.677|8.933|10.875	237.095|208.989|238.394	218.742|183.423|223.347	228.159	208.504	-0.129708	0.422802	0.577384	protein coding	Selenoprotein family protein [source: Araport11]
AT1G05730		1	+	1718555-1720587	1463	15|29|27	45|31|30	0.434|0.817|0.853	1.215|0.791|0.784	15.598|29.279|30.651	43.363|28.289|28.035	25.1759	33.2291	0.401123	0.346327	0.503183	protein coding	FAM136A-like protein (DUF842) [source: Araport11]
AT1G05740		1	+	1720593-1721309	519	0|2|0	0|0|0	0|0.159|0	0|0|0	0|2.019|0	0|0|0	0.673074	0	-1.97541	0.625162	1	protein coding	FAM136A-like protein (DUF842) [source: Araport11]
AT1G05750	PDE247	1	+	1721509-1724734	3226	154|142|133	164|182|196	2.021|1.814|1.907	2.009|2.106|2.322	160.143|143.365|150.983	158.034|166.085|183.163	151.497	169.094	0.158926	0.362833	0.519909	protein coding	Tetratricopeptide repeat (TPR)-like superfamily protein [source: Araport11]
AT1G05757		1	+	7952142-7952470	329	2|0|3	2|2|2	0.257|0|0.422	0.24|0.227|0.232	2.08|0|3.406	1.927|1.825|1.869	1.82847	1.87379	0.052521	0.972522	0.983264	lncRNA	Natural antisense transcript overlaps with AT1G22510 [source: Araport11]
AT1G05763		1	+	8029507-8029778	272	0|7|0	4|7|3	0|1.061|0	0.581|0.961|0.422	0|7.067|0	3.854|6.388|2.804	2.35576	4.34863	0.865542	0.541163	0.682344	lncRNA	Natural antisense transcript overlaps with AT1G22700 [source: Araport11]
AT1G05770	JAL2	1	−	1725388-1726321	785	17|18|14	22|26|30	0.917|0.945|0.825	1.107|1.236|1.461	17.678|18.173|15.893	21.2|23.726|28.035	17.248	24.3204	0.494596	0.268251	0.418287	protein coding	Mannose-binding lectin superfamily protein [source: Araport11]
AT1G05773		1	−	8079512-8079995	484	18|15|27	23|31|15	1.575|1.277|2.58	1.878|2.391|1.185	18.718|15.144|30.651	22.163|28.289|14.018	21.5043	21.49	0.00602075	0.990269	0.994274	lncRNA	Natural antisense transcript overlaps with AT1G22840 [source: Araport11]
AT1G05777		1	+	8080698-8080937	240	0|0|0	0|3|0	0|0|0	0|0.467|0	0|0|0	0|2.738|0	0	0.912553	2.22976	0.574993	1	lncRNA	Natural antisense transcript overlaps with AT1G22850 [source: Araport11]
AT1G05780		1	+	1726558-1728520	864	126|122|113	183|206|201	6.175|5.82|6.048	8.369|8.901|8.892	131.026|123.172|128.279	176.343|187.986|187.836	127.492	184.055	0.53021	0.00219115	0.00852726	protein coding	Vacuolar ATPase assembly integral membrane protein VMA21-like domain-containing protein [source: Araport11]
AT1G05783		1	−	1728658-1729789	550	12|6|11	2|10|4	0.924|0.45|0.925	0.144|0.679|0.278	12.479|6.058|12.487	1.927|9.126|3.738	10.3412	4.93027	-1.05863	0.198135	0.335079	protein coding	Hypothetical protein [source: Araport11]
AT1G05785		1	+	1730242-1732657	1967	126|129|128	164|175|174	2.712|2.703|3.009	3.294|3.321|3.381	131.026|130.24|145.307	158.034|159.697|162.604	135.524	160.112	0.241776	0.171651	0.300958	protein coding	Got1/Sft2-like vescicle transport protein family [source: Araport11]
AT1G05790		1	+	1732802-1737583	2640	544|609|520	849|844|857	8.725|9.508|9.109	12.706|11.935|12.407	565.7|614.853|590.309	818.116|770.195|800.873	590.287	796.394	0.431801	1.97761e-05	0.000133182	protein coding	Lipase class 3 family protein [source: Araport11]
AT1G05805	AKS2	1	+	1744444-1747734	1795	1232|878|954	1038|1108|1090	29.063|20.161|24.579	22.848|23.043|23.209	1281.143|886.438|1082.99	1000.241|1011.109|1018.613	1083.52	1009.99	-0.101191	0.446353	0.598527	protein coding	Basic helix-loop-helix (bHLH) DNA-binding superfamily protein [source: Araport11]
AT1G05810	ARA	1	+	1748259-1749526	1017	545|534|590	422|488|457	22.692|21.642|26.829	16.395|17.913|17.175	566.739|539.132|669.774	406.649|445.326|427.07	591.882	426.348	-0.471973	0.000199995	0.00105497	protein coding	Rab GTPase-like A5A protein [source: Araport11]
AT1G05820	SPPL5	1	+	1749478-1754036	2723	138|120|107	169|222|159	2.146|1.816|1.817	2.452|3.044|2.232	143.505|121.153|121.467	162.852|202.587|148.587	128.708	171.342	0.4129	0.0382644	0.0932124	protein coding	SIGNAL PEPTIDE PEPTIDASE-LIKE 5 [source: Araport11]
AT1G05830	ATX2	1	+	1754130-1761909	4258	1057|1073|923	1227|1244|1252	10.511|10.387|10.025	11.386|10.907|11.238	1099.163|1083.312|1047.799	1182.365|1135.216|1170.003	1076.76	1162.53	0.110271	0.202368	0.34021	protein coding	Trithorax-like protein 2 [source: Araport11]
AT1G05833		1	−	8420941-8421628	688	6|4|2	12|18|14	0.369|0.24|0.134	0.689|0.977|0.778	6.239|4.038|2.27	11.563|16.426|13.083	4.18273	13.6908	1.70204	0.0214228	0.0579127	lncRNA	Natural antisense transcript overlaps with AT1G23820 [source: Araport11]
AT1G05835		1	+	1762145-1762814	599	1|8|3	2|4|10	0.071|0.55|0.232	0.132|0.249|0.638	1.04|8.077|3.406	1.927|3.65|9.345	4.17413	4.97418	0.248346	0.818273	0.885214	protein coding	PHD finger protein [source: Araport11]
AT1G05840		1	−	1762734-1766283	1700	1254|1167|1206	1282|1435|1319	31.235|28.295|32.808	29.796|31.512|29.654	1304.021|1178.215|1369.063	1235.365|1309.514|1232.615	1283.77	1259.16	-0.0273369	0.775313	0.856696	protein coding	Eukaryotic aspartyl protease family protein [source: Araport11]
AT1G05843		1	+	8486887-8487482	596	0|3|0	0|0|1	0|0.207|0	0|0|0.064	0|3.029|0	0|0|0.935	1.00961	0.311502	-1.60068	0.602169	1	lncRNA	None [source: Araport11]
AT1G05850	POM1	1	−	1766503-1768837	1905	16018|15972|14632	11176|12457|11559	356.044|345.581|355.212	231.798|244.112|231.91	16656.942|16125.498|16610.394	10769.451|11367.676|10801.967	16464.3	10979.7	-0.584469	8.02524e-19	3.57528e-17	protein coding	Chitinase family protein [source: Araport11]
AT1G05857		1	−	8539957-8540308	352	3|3|2	2|0|0	0.361|0.351|0.263	0.224|0|0	3.12|3.029|2.27	1.927|0|0	2.80631	0.642415	-2.15083	0.224621	0.367827	lncRNA	None [source: Araport11]
AT1G05860		1	+	1768986-1771286	2052	291|297|213	334|368|332	6.005|5.966|4.8	6.431|6.695|6.184	302.608|299.854|241.8	321.85|335.82|310.256	281.421	322.642	0.195645	0.179089	0.31071	protein coding	INO80 complex subunit D-like protein [source: Araport11]
AT1G05867		1	−	8610507-8610821	315	0|1|0	1|0|0	0|0.131|0	0.125|0|0	0|1.01|0	0.964|0|0	0.336537	0.321208	-0.178782	0.963391	1	lncRNA	Natural antisense transcript overlaps with AT1G24280 [source: Araport11]
AT1G05870		1	−	1771385-1773385	1796	252|236|188	345|406|410	5.941|5.416|4.841	7.59|8.439|8.725	262.052|238.268|213.419	332.45|370.497|383.148	237.913	362.031	0.604739	3.38554e-05	0.000215529	protein coding	Hypothetical protein (DUF1685) [source: Araport11]
AT1G05880	ARI12	1	+	1775643-1778553	1827	2|1|4	1|3|1	0.046|0.023|0.101	0.022|0.061|0.021	2.08|1.01|4.541	0.964|2.738|0.935	2.54341	1.54526	-0.700589	0.624323	0.751397	protein coding	RING/U-box superfamily protein [source: Araport11]
AT1G05890	ARI5	1	+	1779256-1784675	2669	1935|1881|1822	1981|2179|2137	30.699|29.049|31.57	29.326|30.478|30.602	2012.185|1899.077|2068.353	1908.937|1988.454|1997.042	1993.21	1964.81	-0.0203871	0.800827	0.873803	protein coding	RING/U-box superfamily protein [source: Araport11]
AT1G05894		1	+	1784736-1786326	1591	10|4|3	5|7|13	0.266|0.104|0.087	0.124|0.164|0.312	10.399|4.038|3.406	4.818|6.388|12.149	5.94765	7.78486	0.384741	0.646796	0.768611	protein coding	Hypothetical protein [source: Araport11]
AT1G05897		1	+	8650622-8650899	278	2|0|0	0|1|0	0.305|0|0	0|0.134|0	2.08|0|0	0|0.913|0	0.693259	0.304184	-1.05226	0.755156	1	lncRNA	None [source: Araport11]
AT1G05900	NTH2	1	+	1786849-1789737	1579	267|263|203	410|478|498	7.16|6.865|5.946	10.259|11.301|12.054	277.65|265.528|230.448	395.085|436.2|465.385	257.875	432.223	0.743996	1.25714e-07	1.32787e-06	protein coding	Endonuclease III 2 [source: Araport11]
AT1G05910	BRAT1	1	+	1790216-1796715	4018	574|574|495	824|795|791	6.049|5.888|5.697	8.103|7.386|7.524	596.896|579.516|561.929	794.025|725.48|739.195	579.447	752.9	0.377278	0.000258997	0.00132356	protein coding	Cell division cycle protein 48-related / CDC48-like protein [source: Araport11]
AT1G05930		1	+	1799418-1800933	957	2|0|0	0|0|3	0.088|0|0	0|0|0.12	2.08|0|0	0|0|2.804	0.693259	0.934507	0.424393	0.882457	1	protein coding	B3 domain protein (DUF313) [source: Araport11]
AT1G05933		1	+	8838445-8839139	695	5|1|4	6|8|4	0.305|0.059|0.266	0.341|0.43|0.22	5.199|1.01|4.541	5.782|7.3|3.738	3.5833	5.60673	0.654954	0.507932	0.653381	lncRNA	Natural antisense transcript overlaps with AT1G25220 [source: Araport11]
AT1G05937		1	+	8843774-8844366	593	0|2|0	2|3|0	0|0.139|0	0.133|0.189|0	0|2.019|0	1.927|2.738|0	0.673074	1.55497	1.18317	0.602669	1	lncRNA	None [source: Araport11]
AT1G05940	CAT9	1	−	1801110-1804000	2533	918|887|838	941|1029|1021	15.346|14.434|15.3	14.678|15.165|15.406	954.618|895.524|951.306	906.769|939.017|954.132	933.816	933.306	-0.000455016	0.996062	0.997446	protein coding	Cationic amino acid transporter 9 [source: Araport11]
AT1G05950		1	−	1804401-1807670	2415	74|134|99	157|143|177	1.297|2.287|1.896	2.569|2.21|2.801	76.952|135.288|112.386	151.289|130.495|165.408	108.208	149.064	0.461431	0.052574	0.120411	protein coding	Hypothetical protein [source: Araport11]
AT1G05960	EFOP3	1	−	1807960-1815568	3910	1910|1860|1898	2033|2085|2006	20.685|19.607|22.449	20.544|19.907|19.609	1986.188|1877.875|2154.629	1959.046|1902.674|1874.621	2006.23	1912.11	-0.0689661	0.428866	0.58257	protein coding	ARM repeat superfamily protein [source: Araport11]
AT1G05963		1	−	8924184-8924454	271	0|0|0	2|3|0	0|0|0	0.292|0.413|0	0|0|0	1.927|2.738|0	0	1.55497	2.99577	0.28444	1	lncRNA	None [source: Araport11]
AT1G05970	AIPP1	1	−	1815825-1817336	1142	229|161|185	236|278|235	8.491|5.811|7.492	8.165|9.088|7.865	238.135|162.547|210.014	227.415|253.69|219.609	203.565	233.571	0.199508	0.270063	0.420281	protein coding	RNA-binding (RRM/RBD/RNP motifs) family protein [source: Araport11]
AT1G05977		1	+	9023037-9023508	472	0|4|0	10|16|6	0|0.349|0	0.837|1.265|0.486	0|4.038|0	9.636|14.601|5.607	1.34615	9.94804	2.84661	0.0159084	0.0453642	lncRNA	Natural antisense transcript overlaps with AT1G26100 [source: Araport11]
AT1G05987		1	+	9069770-9070183	414	4|1|2	5|1|9	0.409|0.1|0.223	0.477|0.09|0.831	4.16|1.01|2.27	4.818|0.913|8.411	2.47986	4.71374	0.926333	0.438089	0.590956	lncRNA	None [source: Araport11]
AT1G05990	RHS2	1	+	1818392-1819184	793	0|0|0	0|2|0	0|0|0	0|0.094|0	0|0|0	0|1.825|0	0	0.608369	1.64628	0.683698	1	protein coding	EF hand calcium-binding protein family [source: Araport11]
AT1G06010		1	+	1822583-1824236	907	230|240|185	221|268|235	10.738|10.907|9.433	9.627|11.031|9.903	239.174|242.307|210.014	212.961|244.564|219.609	230.498	225.711	-0.0310271	0.841032	0.901012	protein coding	Basic leucine zipper/W2 domain protein [source: Araport11]
AT1G06017		1	−	9247263-9247559	297	1|3|0	0|0|0	0.143|0.416|0	0|0|0	1.04|3.029|0	0|0|0	1.35624	0	-2.98482	0.313425	1	lncRNA	Natural antisense transcript overlaps with AT1G26750 [source: Araport11]
AT1G06020	FRK5	1	+	1824250-1826163	1398	4|5|6	6|6|3	0.121|0.147|0.198	0.17|0.16|0.082	4.16|5.048|6.811	5.782|5.475|2.804	5.33962	4.68686	-0.184349	0.837048	0.898195	protein coding	PfkB-like carbohydrate kinase family protein [source: Araport11]
AT1G06030	FRK6	1	+	1826803-1828279	1216	0|0|0	7|1|13	0|0|0	0.227|0.031|0.409	0|0|0	6.745|0.913|12.149	0	6.60217	5.08007	0.00342733	0.0125242	protein coding	PfkB-like carbohydrate kinase family protein [source: Araport11]
AT1G06033		1	−	9316015-9316161	147	16|20|19	39|47|38	4.609|5.608|5.977	10.482|11.936|9.88	16.638|20.192|21.569	37.581|42.89|35.511	19.4665	38.6609	0.992084	0.0107553	0.0326905	snoRNA	None [source: Araport11]
AT1G06037		1	+	9325015-9325259	245	1|1|0	0|0|0	0.173|0.168|0	0|0|0	1.04|1.01|0	0|0|0	0.683166	0	-1.99485	0.599622	1	lncRNA	None [source: Araport11]
AT1G06040	STO	1	−	1828340-1829983	1475	2948|2210|2435	2292|2295|2366	84.63|61.757|76.346	61.396|58.085|61.308	3065.593|2231.239|2764.237	2208.624|2094.31|2211.044	2687.02	2171.33	-0.30732	0.00923351	0.0287776	protein coding	B-box zinc finger family protein [source: Araport11]
AT1G06043		1	−	9424691-9424892	202	0|0|0	2|0|0	0|0|0	0.391|0|0	0|0|0	1.927|0|0	0	0.642415	1.7146	0.670858	1	lncRNA	None [source: Araport11]
AT1G06050		1	−	1830471-1832555	1428	178|139|197	156|147|97	5.278|4.012|6.38	4.316|3.843|2.596	185.1|140.336|223.636	150.325|134.145|90.647	183.024	125.039	-0.548261	0.0243699	0.0643678	protein coding	ENHANCED DISEASE RESISTANCE-like protein (DUF1336) [source: Araport11]
AT1G06060		1	+	1832941-1834861	1222	654|551|657	570|655|645	22.662|18.585|24.864	18.43|20.01|20.174	680.087|556.295|745.833	549.265|597.722|602.757	660.739	583.248	-0.178834	0.175259	0.305369	protein coding	LisH and RanBPM domains containing protein [source: Araport11]
AT1G06070	BZIP69	1	−	1834829-1837758	2003	585|571|484	641|623|684	12.367|11.75|11.175	12.644|11.611|13.052	608.335|576.488|549.442	617.682|568.521|639.203	578.088	608.469	0.0732957	0.507609	0.653079	protein coding	Basic-leucine zipper (bZIP) transcription factor family protein [source: Araport11]
AT1G06073		1	−	9475461-9475699	239	0|0|0	2|1|2	0|0|0	0.331|0.156|0.32	0|0|0	1.927|0.913|1.869	0	1.5696	3.00735	0.221463	1	lncRNA	None [source: Araport11]
AT1G06080	ADS1	1	+	1843463-1846311	1449	1339|1108|850	326|294|223	39.129|31.518|27.129	8.889|7.574|5.882	1392.411|1118.648|964.929	314.141|268.291|208.395	1158.66	263.609	-2.13671	3.25139e-35	6.08864e-33	protein coding	Delta 9 desaturase 1 [source: Araport11]
AT1G06083		1	−	9483441-9483754	314	10|11|7	12|26|12	1.349|1.444|1.031	1.51|3.091|1.461	10.399|11.106|7.946	11.563|23.726|11.214	9.81703	15.5013	0.657788	0.282073	0.434414	lncRNA	Natural antisense transcript overlaps with AT1G27300 [source: Araport11]
AT1G06087		1	+	9515628-9515750	123	2|4|0	6|2|5	0.689|1.34|0	1.927|0.607|1.554	2.08|4.038|0	5.782|1.825|4.673	2.03941	4.09313	0.980531	0.441973	0.5942	snoRNA	None [source: Araport11]
AT1G06090	ADS1.2	1	+	1846701-1849693	2313	20|22|13	25|27|13	0.366|0.392|0.26	0.427|0.436|0.215	20.798|22.211|14.758	24.091|24.639|12.149	19.2556	20.2927	0.0718946	0.884139	0.930015	protein coding	Fatty acid desaturase family protein [source: Araport11]
AT1G06100	ADS1.3	1	+	1851472-1853019	958	90|128|67	41|35|51	3.978|5.507|3.234	1.691|1.364|2.035	93.59|129.23|76.059	39.509|31.939|47.66	99.6264	39.7026	-1.33052	1.15428e-05	8.17242e-05	protein coding	Fatty acid desaturase family protein [source: Araport11]
AT1G06110	SKIP16	1	−	1853059-1855378	2032	743|878|795	843|897|930	15.483|17.81|18.094	16.392|16.479|17.493	772.638|886.438|902.492	812.334|818.56|869.092	853.856	833.329	-0.0347864	0.740982	0.835296	protein coding	SKP1/ASK-interacting protein 16 [source: Araport11]
AT1G06113		1	+	9794544-9794763	220	1|0|2	0|0|1	0.192|0|0.42	0|0|0.174	1.04|0|2.27	0|0|0.935	1.10344	0.311502	-1.70475	0.522009	1	lncRNA	None [source: Araport11]
AT1G06123		1	−	9800635-9800843	209	0|1|0	0|1|0	0|0.197|0	0|0.179|0	0|1.01|0	0|0.913|0	0.336537	0.304184	-0.178781	0.963736	1	lncRNA	None [source: Araport11]
AT1G06130	GLX2-4	1	−	1857757-1860938	1571	790|898|752	743|825|801	21.293|23.561|22.137	18.687|19.604|19.487	821.512|906.63|853.678	715.972|752.856|748.54	860.607	739.123	-0.219611	0.0252803	0.0662656	protein coding	Glyoxalase 2-4 [source: Araport11]
AT1G06140	MEF3	1	+	1864774-1866999	2226	47|45|32	20|50|49	0.894|0.833|0.665	0.355|0.839|0.841	48.875|45.432|36.327	19.272|45.628|45.791	43.5447	36.897	-0.238465	0.544112	0.68454	protein coding	Pentatricopeptide repeat (PPR) superfamily protein [source: Araport11]
AT1G06143	EMB1444	1	−	1867037-1868905	1869	59|84|93	137|84|92	1.337|1.852|2.301	2.896|1.678|1.881	61.353|84.807|105.575	132.016|76.654|85.975	83.9118	98.2152	0.228045	0.43618	0.589317	protein coding	Basic helix loop helix DNA-binding superfamily protein [source: Araport11]
AT1G06147		1	+	9938600-9939013	414	0|1|0	1|0|0	0|0.1|0	0.095|0|0	0|1.01|0	0.964|0|0	0.336537	0.321208	-0.178782	0.963391	1	lncRNA	None [source: Araport11]
AT1G06148		1	−	1874885-1877573	2199	3|8|1	3|8|2	0.058|0.15|0.021	0.054|0.136|0.035	3.12|8.077|1.135	2.891|7.3|1.869	4.11059	4.0201	-0.0411257	0.970416	0.982015	protein coding	Hypothetical protein [source: Araport11]
AT1G06150	EMB1444	1	−	1868989-1873730	2986	755|877|721	1140|1052|1075	10.707|12.106|11.167	15.085|13.152|13.76	785.116|885.428|818.486	1098.53|960.006|1004.595	829.677	1021.04	0.298962	0.00400263	0.0142692	protein coding	Basic helix loop helix (bHLH) DNA-binding superfamily protein [source: Araport11]
AT1G06160	ORA59	1	+	1882907-1883992	1086	267|192|343	262|181|127	10.411|7.287|14.606	9.532|6.222|4.47	277.65|193.845|389.377	252.469|165.172|118.682	286.958	178.775	-0.682046	0.0168791	0.0476462	protein coding	Octadecanoid-responsive AP2/ERF 59 [source: Araport11]
AT1G06163		1	+	10012637-10013263	627	0|0|0	0|2|0	0|0|0	0|0.119|0	0|0|0	0|1.825|0	0	0.608369	1.64628	0.683698	1	lncRNA	None [source: Araport11]
AT1G06170	BHLH089	1	−	1884981-1886904	1706	9|10|2	6|3|10	0.223|0.242|0.054	0.139|0.066|0.224	9.359|10.096|2.27	5.782|2.738|9.345	7.24184	5.95482	-0.293068	0.738717	0.833593	protein coding	Basic helix-loop-helix (bHLH) DNA-binding superfamily protein [source: Araport11]
AT1G06173		1	+	10094622-10095145	524	0|4|1	9|9|1	0|0.315|0.088	0.679|0.641|0.073	0|4.038|1.135	8.673|8.213|0.935	1.72455	5.94003	1.77014	0.179064	0.31071	lncRNA	None [source: Araport11]
AT1G06180	MYB13	1	+	1889362-1891276	1076	107|127|115	172|167|203	4.211|4.865|4.943	6.316|5.794|7.211	111.268|128.221|130.549	165.743|152.396|189.705	123.346	169.281	0.457132	0.0160512	0.0457124	protein coding	Myb domain protein 13 [source: Araport11]
AT1G06190		1	−	1892231-1894194	1964	1684|1824|1266	2152|2294|2431	36.307|38.28|29.811	43.293|43.604|47.308	1751.173|1841.529|1437.176	2073.717|2093.397|2271.787	1676.63	2146.3	0.355762	0.00120024	0.00503582	protein coding	Rho termination factor [source: Araport11]
AT1G06200		1	−	1894289-1897027	1111	1207|1113|1129	1004|1050|1043	46.003|41.292|46.996	35.706|35.281|35.881	1255.146|1123.696|1281.652	967.478|958.181|974.691	1220.16	966.783	-0.335388	0.000409313	0.00198782	protein coding	Peptidase S24/S26A/S26B/S26C family protein [source: Araport11]
AT1G06207		1	−	10134774-10135097	324	2|9|6	2|1|2	0.261|1.145|0.856	0.244|0.115|0.236	2.08|9.086|6.811	1.927|0.913|1.869	5.99251	1.5696	-1.93721	0.0951021	0.191249	lncRNA	Natural antisense transcript overlaps with AT1G29040 [source: Araport11]
AT1G06210	TOL2	1	+	1897129-1899237	1764	653|620|621	668|743|784	15.675|14.487|16.281	14.962|15.724|16.987	679.048|625.958|704.965	643.7|678.027|732.654	669.99	684.794	0.0322238	0.768568	0.852862	protein coding	ENTH/VHS/GAT family protein [source: Araport11]
AT1G06220	MEE5	1	+	1899951-1904897	3644	1653|1705|1291	2167|2191|2182	19.208|19.286|16.384	23.496|22.446|22.886	1718.936|1721.386|1465.556	2088.171|1999.404|2039.094	1635.29	2042.22	0.320032	0.000686293	0.00310567	protein coding	Ribosomal protein S5/Elongation factor G/III/V family protein [source: Araport11]
AT1G06227		1	−	10300193-10300716	524	4|8|3	22|9|9	0.323|0.629|0.265	1.659|0.641|0.656	4.16|8.077|3.406	21.2|8.213|8.411	5.21402	12.6077	1.2619	0.103594	0.204532	lncRNA	Natural antisense transcript overlaps with AT1G29418 [source: Araport11]
AT1G06230	GTE4	1	+	1906963-1911056	3634	1646|1511|1327	1664|1774|1842	19.179|17.138|16.887	18.092|18.224|19.373	1711.657|1525.521|1506.424	1603.469|1618.869|1721.362	1581.2	1647.9	0.0594579	0.517008	0.661168	protein coding	Global transcription factor group E4 [source: Araport11]
AT1G06240		1	+	1911095-1913295	1643	274|302|209	300|395|413	7.062|7.576|5.883	7.214|8.975|9.607	284.93|304.902|237.259	289.087|360.459|385.951	275.697	345.166	0.323199	0.0494021	0.114463	protein coding	Diiron containing four-helix bundle family ferritin protein, putative (Protein of unknown function DUF455) [source: Araport11]
AT1G06250		1	−	1913175-1914895	1481	31|28|14	70|97|97	0.886|0.779|0.437	1.867|2.445|2.503	32.237|28.269|15.893	67.454|88.518|90.647	25.4662	82.2062	1.68381	5.77648e-07	5.3926e-06	protein coding	Alpha/beta-Hydrolases superfamily protein [source: Araport11]
AT1G06263		1	+	10308751-10308840	90	0|2|0	0|0|0	0|0.916|0	0|0|0	0|2.019|0	0|0|0	0.673074	0	-1.97541	0.625162	1	snoRNA	None [source: Araport11]
AT1G06265		1	−	1914943-1917661	2366	30|58|56	107|104|99	0.537|1.01|1.095	1.787|1.641|1.599	31.197|58.557|63.572	103.108|94.906|92.516	51.1086	96.8431	0.924445	0.00162757	0.00658326	lncRNA	Natural antisense transcript overlaps with AT1G06260 [source: Araport11]
AT1G06267		1	+	10308881-10308957	77	11|9|16	5|5|5	6.049|4.818|9.61	2.566|2.424|2.482	11.439|9.086|18.163	4.818|4.563|4.673	12.8962	4.68447	-1.45568	0.0435647	0.103622	snoRNA	None [source: Araport11]
AT1G06270		1	−	1917991-1919760	1617	74|65|31	86|80|75	1.938|1.657|0.887	2.101|1.847|1.773	76.952|65.625|35.192	82.872|73.004|70.088	59.256	75.3213	0.34114	0.273704	0.42462	protein coding	Pentatricopeptide repeat (PPR) superfamily protein [source: Araport11]
AT1G06273		1	+	10309011-10309092	82	5|10|7	12|1|10	2.582|5.027|3.948	5.782|0.455|4.661	5.199|10.096|7.946	11.563|0.913|9.345	7.74734	7.2737	-0.096146	0.912922	0.94717	snoRNA	None [source: Araport11]
AT1G06277		1	+	10309131-10309220	90	16|11|4	4|4|5	7.528|5.038|2.055	1.756|1.659|2.123	16.638|11.106|4.541	3.854|3.65|4.673	10.7616	4.05908	-1.41277	0.0839674	0.173941	snoRNA	None [source: Araport11]
AT1G06283		1	+	10309265-10309404	140	201|155|152	84|82|74	60.794|45.634|50.211	23.707|21.865|20.202	209.018|156.49|172.552	80.944|74.829|69.154	179.353	74.9757	-1.2587	2.36982e-09	3.30384e-08	snoRNA	None [source: Araport11]
AT1G06287		1	+	10328819-10329121	303	0|0|3	0|1|1	0|0|0.458	0|0.123|0.126	0|0|3.406	0|0.913|0.935	1.13521	0.615687	-0.854303	0.734932	1	lncRNA	None [source: Araport11]
AT1G06290	ACX3	1	+	1922208-1926278	2519	2363|2256|2384	2403|2386|2429	39.722|36.914|43.768	37.691|35.36|36.855	2457.258|2277.681|2706.341	2315.586|2177.352|2269.918	2480.43	2254.29	-0.137617	0.133874	0.249575	protein coding	Acyl-CoA oxidase 3 [source: Araport11]
AT1G06293		1	+	10383999-10384275	277	2|0|0	0|2|0	0.306|0|0	0|0.27|0	2.08|0|0	0|1.825|0	0.693259	0.608369	-0.186482	0.951832	1	lncRNA	None [source: Araport11]
AT1G06310	ACX6	1	+	1926652-1930397	2348	0|0|0	7|2|3	0|0|0	0.118|0.032|0.049	0|0|0	6.745|1.825|2.804	0	3.79133	4.27841	0.0230526	0.061506	protein coding	Acyl-CoA oxidase 6 [source: Araport11]
AT1G06320		1	+	1930523-1931449	667	0|0|0	3|0|0	0|0|0	0.178|0|0	0|0|0	2.891|0|0	0	0.963623	2.30096	0.555213	1	protein coding	Hypothetical protein [source: Araport11]
AT1G06330	ATHMP02	1	−	1931229-1932429	971	0|0|0	2|0|0	0|0|0	0.081|0|0	0|0|0	1.927|0|0	0	0.642415	1.7146	0.670858	1	protein coding	Heavy metal transport/detoxification superfamily protein [source: Araport11]
AT1G06340		1	−	1933284-1934103	820	1|0|0	0|1|0	0.052|0|0	0|0.046|0	1.04|0|0	0|0.913|0	0.34663	0.304184	-0.178781	0.963531	1	protein coding	Plant Tudor-like protein [source: Araport11]
AT1G06350	ADS4	1	−	1935227-1936841	1238	115|100|67	197|237|205	3.933|3.329|2.503	6.287|7.147|6.329	119.587|100.961|76.059	189.834|216.275|191.574	98.8691	199.228	1.00794	1.2333e-06	1.08273e-05	protein coding	Fatty acid desaturase family protein [source: Araport11]
AT1G06360	ADS4.2	1	−	1938862-1940496	1290	562|608|402	696|637|799	18.447|19.427|14.412	21.318|18.434|23.673	584.418|613.843|456.354	670.682|581.296|746.671	551.538	666.216	0.271298	0.0649082	0.142434	protein coding	Fatty acid desaturase family protein [source: Araport11]
AT1G06380		1	+	1944993-1946303	1311	185|242|191	176|192|179	5.975|7.608|6.738	5.304|5.467|5.218	192.379|244.326|216.825	169.598|175.21|167.277	217.843	170.695	-0.35223	0.0352957	0.0871721	protein coding	Ribosomal protein L1p/L10e family [source: Araport11]
AT1G06390	GSK1	1	+	1946746-1950860	1781	2126|2197|1957	2539|2599|2607	50.546|50.845|50.817	56.327|54.477|55.946	2210.804|2218.114|2221.606	2446.639|2371.726|2436.26	2216.84	2418.21	0.125403	0.0861718	0.177179	protein coding	GSK3/SHAGGY-like protein kinase 1 [source: Araport11]
AT1G06400	ARA-2	1	−	1950596-1952880	1338	1583|1551|1414	1572|1683|1664	50.097|47.779|48.873	46.421|46.957|47.533	1646.144|1565.906|1605.187	1514.815|1535.827|1555.02	1605.75	1535.22	-0.0647232	0.417388	0.572432	protein coding	Ras-related small GTP-binding family protein [source: Araport11]
AT1G06407		1	−	11102314-11102804	491	0|1|3	1|0|0	0|0.084|0.283	0.08|0|0	0|1.01|3.406	0.964|0|0	1.47175	0.321208	-2.12124	0.39384	1	lncRNA	None [source: Araport11]
AT1G06410	TPS7	1	+	1954674-1958866	3684	6699|6220|5836	5702|6015|5844	76.998|69.592|73.261	61.154|60.952|60.63	6966.216|6279.777|6625.086	5494.579|5489.008|5461.259	6623.69	5481.62	-0.273006	0.000194705	0.00103027	protein coding	Trehalose-phosphatase/synthase 7 [source: Araport11]
AT1G06417		1	−	11139772-11140052	281	1|1|0	0|0|6	0.151|0.147|0	0|0|0.816	1.04|1.01|0	0|0|5.607	0.683166	1.86901	1.43519	0.532876	0.675192	lncRNA	None [source: Araport11]
AT1G06420		1	+	1958878-1960027	1150	36|37|21	33|34|61	1.326|1.326|0.845	1.134|1.104|2.027	37.436|37.356|23.839	31.8|31.027|57.005	32.877	39.9438	0.277275	0.484207	0.632061	protein coding	DNA ligase-like protein [source: Araport11]
AT1G06430	FTSH8	1	−	1960031-1963189	2900	3371|3594|3465	3257|3254|3500	49.221|51.082|55.257	44.375|41.888|46.128	3505.466|3628.54|3933.503	3138.52|2969.448|3270.775	3689.17	3126.25	-0.238727	0.004523	0.015799	protein coding	FTSH protease 8 [source: Araport11]
AT1G06440		1	−	1963301-1965209	1909	45|60|69	48|82|77	0.998|1.295|1.672	0.993|1.604|1.542	46.795|60.577|78.329	46.254|74.829|71.957	61.9004	64.3468	0.0599905	0.847505	0.905082	protein coding	Ubiquitin carboxyl-terminal hydrolase family protein [source: Araport11]
AT1G06450	CAF1G	1	+	1965840-1967219	1380	12|15|9	17|35|37	0.368|0.448|0.302	0.487|0.947|1.025	12.479|15.144|10.217	16.382|31.939|34.577	12.6132	27.6326	1.12876	0.026453	0.0687201	protein coding	Polynucleotidyl transferase, ribonuclease H-like superfamily protein [source: Araport11]
AT1G06460	ACD32.1	1	−	1967087-1969656	1321	2606|2296|2426	1937|1976|1835	83.534|71.64|84.931	57.935|55.841|53.092	2709.951|2318.066|2754.02	1866.538|1803.205|1714.82	2594.01	1794.85	-0.531108	3.94397e-08	4.5367e-07	protein coding	Alpha-crystallin domain 32.1 [source: Araport11]
AT1G06463		1	−	11435788-11435981	194	0|0|2	1|1|1	0|0|0.477	0.204|0.192|0.197	0|0|2.27	0.964|0.913|0.935	0.756807	0.936894	0.343793	0.880635	1	snoRNA	None [source: Araport11]
AT1G06470		1	+	1969658-1974526	2759	577|606|558	914|877|794	8.856|9.053|9.353	13.089|11.866|10.999	600.016|611.824|633.447	880.751|800.309|741.999	615.096	807.686	0.393044	0.000331132	0.00164761	protein coding	Nucleotide/sugar transporter family protein [source: Araport11]
AT1G06473		1	−	11471861-11472650	790	43|41|40	39|38|55	2.305|2.139|2.342	1.951|1.796|2.661	44.715|41.394|45.408	37.581|34.677|51.398	43.8392	41.2187	-0.0883507	0.786766	0.864375	lncRNA	None [source: Araport11]
AT1G06487		1	+	11478515-11478721	207	0|1|3	0|2|0	0|0.199|0.67	0|0.361|0	0|1.01|3.406	0|1.825|0	1.47175	0.608369	-1.24942	0.597191	1	lncRNA	None [source: Araport11]
AT1G06490	CALS7	1	+	1978378-1989409	6549	106|116|84	102|163|134	0.685|0.73|0.593	0.615|0.929|0.782	110.228|117.115|95.358	98.29|148.746|125.224	107.567	124.087	0.205668	0.364521	0.52155	protein coding	Glucan synthase-like 7 [source: Araport11]
AT1G06497		1	+	11497402-11497896	272	0|2|0	0|0|0	0|0.303|0	0|0|0	0|2.019|0	0|0|0	0.673074	0	-1.97541	0.625162	1	lncRNA	None [source: Araport11]
AT1G06500	PSA2	1	+	1989479-1990730	889	212|230|152	231|288|248	10.098|10.664|7.907	10.267|12.094|10.662	220.456|232.21|172.552	222.597|262.815|231.758	208.406	239.057	0.19628	0.252767	0.401076	protein coding	Hypothetical protein [source: Araport11]
AT1G06510		1	+	1992229-1993841	1252	555|586|542	752|771|698	18.771|19.292|20.02	23.732|22.989|21.308	577.138|591.632|615.284	724.645|703.579|652.286	594.685	693.503	0.222028	0.0347941	0.086203	protein coding	Forkhead-associated domain protein [source: Araport11]
AT1G06515	SSSPTA	1	−	1990634-1992228	680	312|267|250	202|258|235	19.428|16.184|17.002	11.737|14.164|13.208	324.445|269.566|283.803	194.652|235.439|219.609	292.605	216.567	-0.433577	0.0053471	0.0182085	protein coding	Transmembrane protein, putative (DUF3317) [source: Araport11]
AT1G06520	GPAT1	1	−	1993903-1996355	2313	27|28|48	29|46|45	0.494|0.499|0.96	0.495|0.742|0.744	28.077|28.269|54.49	27.945|41.977|42.053	36.9454	37.3251	0.0218257	0.956071	0.973514	protein coding	Glycerol-3-phosphate acyltransferase 1 [source: Araport11]
AT1G06540		1	−	2001406-2003446	1933	0|1|0	4|4|8	0|0.021|0	0.082|0.077|0.158	0|1.01|0	3.854|3.65|7.476	0.336537	4.99359	3.71663	0.023752	0.0630403	protein coding	Hypothetical protein [source: Araport11]
AT1G06547		1	+	11684910-11684994	85	0|11|4	8|8|10	0|5.334|2.176	3.719|3.514|4.497	0|11.106|4.541	7.709|7.3|9.345	5.21552	8.11816	0.632297	0.514433	0.658884	snoRNA	None [source: Araport11]
AT1G06550		1	−	2003627-2007212	1584	345|546|322	619|578|695	9.223|14.208|9.401	15.44|13.622|16.77	358.762|551.247|365.538	596.483|527.456|649.482	425.182	591.14	0.474199	0.00672643	0.022105	protein coding	ATP-dependent caseinolytic (Clp) protease/crotonase family protein [source: Araport11]
AT1G06553		1	+	11685235-11685376	142	9|6|0	1|12|10	2.684|1.742|0	0.278|3.155|2.692	9.359|6.058|0	0.964|10.951|9.345	5.13889	7.08644	0.45666	0.683291	0.794751	snoRNA	None [source: Araport11]
AT1G06560	NOP2C	1	+	2007615-2012006	2027	339|384|349	407|389|376	7.082|7.808|7.963	7.933|7.164|7.09	352.522|387.69|396.188	392.195|354.983|351.375	378.8	366.184	-0.048792	0.703075	0.809454	protein coding	NOL1/NOP2/sun family protein [source: Araport11]
AT1G06567		1	−	11698405-11698857	453	0|1|0	0|1|2	0|0.091|0	0|0.082|0.169	0|1.01|0	0|0.913|1.869	0.336537	0.927189	1.29042	0.638607	1	lncRNA	None [source: Araport11]
AT1G06570	PDS1	1	−	2011885-2013545	1554	3031|2012|3191	1991|2372|2226	82.59|53.366|94.963	50.622|56.982|54.748	3151.904|2031.336|3622.455	1918.573|2164.576|2080.213	2935.23	2054.45	-0.514433	0.00238829	0.0092053	protein coding	4-hydroxyphenylpyruvate dioxygenase [source: Araport11]
AT1G06573		1	−	11738297-11739319	1023	262|193|242	73|118|87	10.845|7.776|10.94	2.819|4.306|3.25	272.451|194.855|274.721	70.344|107.681|81.302	247.342	86.4426	-1.51416	1.27348e-11	2.51926e-10	lncRNA	Natural antisense transcript overlaps with AT1G32460 [source: Araport11]
AT1G06577		1	−	11778401-11778712	312	9|6|3	13|6|18	1.221|0.793|0.445	1.646|0.718|2.205	9.359|6.058|3.406	12.527|5.475|16.821	6.2741	11.6078	0.879105	0.245687	0.392899	lncRNA	None [source: Araport11]
AT1G06580	PPR1	1	−	2013996-2016273	2278	110|91|105	92|113|104	2.045|1.647|2.132	1.596|1.852|1.745	114.388|91.875|119.197	88.653|103.119|97.189	108.486	96.3202	-0.16925	0.43975	0.592292	protein coding	Pentatricopeptide repeat (PPR) superfamily protein [source: Araport11]
AT1G06583		1	−	11779272-11779894	623	5|3|2	10|11|5	0.34|0.198|0.148	0.634|0.659|0.307	5.199|3.029|2.27	9.636|10.038|4.673	3.49957	8.11562	1.20762	0.174178	0.304082	lncRNA	None [source: Araport11]
AT1G06590	APC5	1	−	2016306-2024749	3193	279|231|175	568|461|548	3.7|2.982|2.535	7.029|5.39|6.56	290.129|233.22|198.662	547.338|420.687|512.11	240.67	493.378	1.03393	1.38455e-09	1.99182e-08	protein coding	Anaphase-promoting complex subunit [source: Araport11]
AT1G06593		1	+	11781460-11781965	345	0|1|0	0|8|3	0|0.119|0	0|0.866|0.332	0|1.01|0	0|7.3|2.804	0.336537	3.36798	3.15201	0.122286	0.233104	lncRNA	None [source: Araport11]
AT1G06607		1	−	11830681-11831444	764	0|0|0	0|0|6	0|0|0	0|0|0.3	0|0|0	0|0|5.607	0	1.86901	3.26083	0.294093	1	lncRNA	None [source: Araport11]
AT1G06620		1	+	2025544-2027413	1578	71|69|58	126|87|84	1.905|1.802|1.7	3.155|2.058|2.035	73.832|69.663|65.842	121.417|79.392|78.499	69.7791	93.1024	0.414052	0.118852	0.228173	protein coding	2-oxoglutarate (2OG) and Fe(II)-dependent oxygenase superfamily protein [source: Araport11]
AT1G06627		1	−	11927722-11928216	495	0|2|0	0|0|0	0|0.167|0	0|0|0	0|2.019|0	0|0|0	0.673074	0	-1.97541	0.625162	1	lncRNA	None [source: Araport11]
AT1G06630		1	+	2027606-2031388	2549	827|840|776	814|776|783	13.738|13.583|14.079	12.617|11.365|11.74	859.988|848.073|880.923	784.389|708.141|731.719	862.995	741.417	-0.219116	0.025055	0.0657842	protein coding	F-box/RNI-like superfamily protein [source: Araport11]
AT1G06640		1	+	2031626-2034112	2316	1727|1834|1612	1587|1440|1492	31.575|32.64|32.189	27.074|23.211|24.622	1795.888|1851.626|1829.959	1529.27|1314.077|1394.285	1825.82	1412.54	-0.370485	4.60496e-05	0.000284632	protein coding	2-oxoglutarate (2OG) and Fe(II)-dependent oxygenase superfamily protein [source: Araport11]
AT1G06645		1	+	2034156-2035824	1499	192|290|187	334|365|385	5.424|7.974|5.769	8.804|9.09|9.816	199.659|292.787|212.284	321.85|333.082|359.785	234.91	338.239	0.52448	0.00233447	0.00902777	protein coding	2-oxoglutarate (2OG) and Fe(II)-dependent oxygenase superfamily protein [source: Araport11]
AT1G06650		1	+	2035718-2037366	1481	766|735|716	997|1109|1021	21.901|20.456|22.358	26.599|27.954|26.349	796.555|742.064|812.81	960.732|1012.022|954.132	783.81	975.628	0.316384	0.000992649	0.00426992	protein coding	2-oxoglutarate (2OG) and Fe(II)-dependent oxygenase superfamily protein [source: Araport11]
AT1G06660	JASON	1	−	2037311-2040419	1867	62|53|34	86|81|92	1.406|1.17|0.842	1.82|1.62|1.883	64.473|53.509|38.597	82.872|73.917|85.975	52.1932	80.921	0.628546	0.0246394	0.064971	protein coding	Aspartyl/glutamyl-tRNA(Asn/Gln) amidotransferase subunit [source: Araport11]
AT1G06670	NIH	1	+	2040410-2047655	5210	1166|1106|889	1935|1890|1932	9.477|8.75|7.891	14.674|13.542|14.173	1212.511|1116.629|1009.202	1864.611|1724.726|1805.468	1112.78	1798.27	0.691828	2.3429e-12	5.15135e-11	protein coding	Nuclear DEIH-boxhelicase [source: Araport11]
AT1G06680	PSBP-1	1	+	2047634-2049439	1355	102793|95528|92598	89270|100426|97919	3212.291|2905.874|3160.396	2603.057|2766.8|2761.986	106893.308|96446.068|105118.185	86022.63|91644.074|91505.996	102819	89724.2	-0.196533	0.00809346	0.025818	protein coding	Photosystem II subunit P-1 [source: Araport11]
AT1G06687		1	+	12199359-12199789	431	9|3|9	13|11|15	0.884|0.287|0.966	1.192|0.953|1.33	9.359|3.029|10.217	12.527|10.038|14.018	7.53491	12.1943	0.702835	0.308621	0.463802	lncRNA	None [source: Araport11]
AT1G06690		1	−	2049400-2052170	1607	959|994|888	1373|1475|1556	25.269|25.495|25.555	33.758|34.265|37.007	997.254|1003.553|1008.067	1323.054|1346.016|1454.093	1002.96	1374.39	0.454606	3.41347e-07	3.34193e-06	protein coding	NAD(P)-linked oxidoreductase superfamily protein [source: Araport11]
AT1G06693		1	+	12200427-12200747	321	0|2|4	8|8|5	0|0.257|0.576	0.985|0.93|0.595	0|2.019|4.541	7.709|7.3|4.673	2.18669	6.56065	1.60666	0.146561	0.267009	lncRNA	None [source: Araport11]
AT1G06700	CARK7	1	−	2052370-2055548	2188	1892|1836|1675	2221|2391|2191	36.615|34.587|35.404	40.107|40.795|38.273	1967.47|1853.645|1901.477	2140.207|2181.915|2047.505	1907.53	2123.21	0.15459	0.0513731	0.118175	protein coding	Protein kinase superfamily protein [source: Araport11]
AT1G06710	MTSF1	1	−	2055745-2060429	4600	140|148|132	183|158|155	1.289|1.326|1.327	1.572|1.282|1.288	145.584|149.422|149.848	176.343|144.183|144.849	148.285	155.125	0.0644279	0.723697	0.82278	protein coding	Tetratricopeptide repeat (TPR)-like superfamily protein [source: Araport11]
AT1G06717		1	+	12358198-12358531	334	5|4|5	7|7|1	0.634|0.494|0.692	0.828|0.782|0.114	5.199|4.038|5.676	6.745|6.388|0.935	4.97131	4.68925	-0.0823174	0.933076	0.959342	lncRNA	Natural antisense transcript overlaps with AT1G34000 [source: Araport11]
AT1G06720		1	−	2060444-2067483	4068	1116|1047|900	906|881|917	11.616|10.608|10.232	8.8|8.085|8.616	1160.516|1057.062|1021.689	873.042|803.959|856.943	1079.76	844.648	-0.354725	0.000357262	0.00176728	protein coding	P-loop containing nucleoside triphosphate hydrolases superfamily protein [source: Araport11]
AT1G06727		1	+	12381197-12381406	210	4|3|3	18|20|10	0.807|0.589|0.661	3.387|3.555|1.82	4.16|3.029|3.406	17.345|18.251|9.345	3.53134	14.9805	2.08512	0.00598153	0.0200142	lncRNA	None [source: Araport11]
AT1G06730	PNK1	1	+	2067509-2070455	1997	293|327|234	324|384|421	6.213|6.749|5.419	6.41|7.178|8.057	304.687|330.143|265.639	312.214|350.42|393.427	300.156	352.021	0.228898	0.129898	0.244244	protein coding	PfkB-like carbohydrate kinase family protein [source: Araport11]
AT1G06733		1	+	12381940-12382144	205	0|2|4	13|17|10	0|0.402|0.902	2.506|3.096|1.864	0|2.019|4.541	12.527|15.513|9.345	2.18669	12.4619	2.5384	0.00700057	0.0228597	lncRNA	None [source: Araport11]
AT1G06737		1	−	12383777-12384244	374	0|0|0	15|6|10	0|0|0	1.585|0.599|1.022	0|0|0	14.454|5.475|9.345	0	9.75825	5.64313	0.000157451	0.000850869	lncRNA	None [source: Araport11]
AT1G06740	MUG3	1	+	2070737-2073374	2430	61|84|55	117|97|80	1.063|1.425|1.047	1.902|1.49|1.258	63.433|84.807|62.437	112.744|88.518|74.761	70.2257	92.0074	0.386809	0.146232	0.266476	protein coding	MuDR family transposase [source: Araport11]
AT1G06743		1	+	12384322-12385041	360	1|3|1	11|10|10	0.118|0.343|0.128	1.207|1.037|1.062	1.04|3.029|1.135	10.6|9.126|9.345	1.73464	9.69015	2.46564	0.0126152	0.037392	lncRNA	None [source: Araport11]
AT1G06750		1	+	2072979-2076505	2309	3|0|0	2|0|2	0.055|0|0	0.034|0|0.033	3.12|0|0	1.927|0|1.869	1.03989	1.26542	0.271364	0.903535	0.941189	protein coding	P-loop containing nucleoside triphosphate hydrolases superfamily protein [source: Araport11]
AT1G06753		1	−	12550564-12550980	417	12|7|22	13|22|23	1.219|0.692|2.44	1.232|1.97|2.108	12.479|7.067|24.975	12.527|20.076|21.494	14.8402	18.0323	0.292569	0.617558	0.745896	lncRNA	Natural antisense transcript overlaps with AT1G34370 [source: Araport11]
AT1G06757		1	−	12601014-12601360	347	2|0|0	1|0|1	0.244|0|0	0.114|0|0.11	2.08|0|0	0.964|0|0.935	0.693259	0.63271	-0.145145	0.957724	1	lncRNA	None [source: Araport11]
AT1G06760	H1.1	1	−	2076504-2077767	1159	2156|2298|1925	2135|2217|2328	78.769|81.724|76.812	72.783|71.409|76.77	2242.001|2320.085|2185.279	2057.335|2023.131|2175.532	2249.12	2085.33	-0.109269	0.169145	0.297912	protein coding	Winged-helix DNA-binding transcription factor family protein [source: Araport11]
AT1G06770	DRIP1	1	−	2078880-2082097	2503	302|264|280	313|335|267	5.109|4.347|5.173	4.941|4.996|4.077	314.046|266.537|317.859	301.614|305.705|249.513	299.481	285.611	-0.0675464	0.657639	0.776109	protein coding	DREB2A-interacting protein 1 [source: Araport11]
AT1G06773		1	−	12602898-12603141	244	0|0|0	7|2|7	0|0|0	1.134|0.306|1.096	0|0|0	6.745|1.825|6.542	0	5.03734	4.68917	0.00724214	0.0234958	lncRNA	None [source: Araport11]
AT1G06780	GAUT6	1	+	2083311-2087141	2475	342|349|325	361|412|368	5.851|5.812|6.073	5.763|6.214|5.683	355.642|352.354|368.943	347.868|375.972|343.899	358.98	355.913	-0.0117707	0.924747	0.954375	protein coding	Galacturonosyltransferase 6 [source: Araport11]
AT1G06790	NRPC7	1	+	2087182-2089786	1502	155|185|142	153|211|205	4.37|5.077|4.372	4.025|5.244|5.216	161.183|186.778|161.2	147.434|192.549|191.574	169.72	177.186	0.0619828	0.737414	0.832678	protein coding	RNA polymerase Rpb7 N-terminal domain-containing protein [source: Araport11]
AT1G06800	PLA-I{GAMMA}1	1	−	2089417-2091686	2202	218|218|225	127|165|161	4.192|4.081|4.725	2.279|2.797|2.794	226.696|220.095|255.422	122.38|150.571|150.456	234.071	141.136	-0.728021	2.63e-05	0.0001725	protein coding	Alpha/beta-Hydrolases superfamily protein [source: Araport11]
AT1G06820	CRTISO	1	−	2092946-2096784	2812	1207|1160|989	1257|1233|1131	18.175|17.003|16.265	17.662|16.369|15.372	1255.146|1171.148|1122.723	1211.274|1125.178|1056.927	1183.01	1131.13	-0.0650889	0.509776	0.654838	protein coding	Carotenoid isomerase [source: Araport11]
AT1G06830	CEPD1	1	+	2097106-2097655	550	194|173|186	184|216|186	14.936|12.965|15.64	13.218|14.661|12.925	201.738|174.663|211.149	177.307|197.112|173.818	195.85	182.745	-0.0982875	0.557846	0.696111	protein coding	Glutaredoxin family protein [source: Araport11]
AT1G06837		1	+	12923005-12923585	581	8|7|6	24|32|18	0.583|0.497|0.478	1.632|2.056|1.184	8.319|7.067|6.811	23.127|29.202|16.821	7.39922	23.0499	1.63862	0.00397301	0.0141885	lncRNA	None [source: Araport11]
AT1G06840	HAK1	1	−	2097747-2103507	3268	790|778|949	745|733|775	10.236|9.813|13.43	9.007|8.373|9.064	821.512|785.477|1077.314	717.899|668.902|724.243	894.768	703.681	-0.34573	0.0105472	0.0321509	protein coding	Leucine-rich repeat protein kinase family protein [source: Araport11]
AT1G06850	BZIP52	1	+	2105048-2106749	1532	257|262|242	261|256|220	7.103|7.049|7.305	6.731|6.238|5.489	267.251|264.518|274.721	251.506|233.614|205.592	268.83	230.237	-0.223594	0.134052	0.249844	protein coding	Basic leucine-zipper 52 [source: Araport11]
AT1G06867		1	−	12986720-12987066	347	1|0|2	2|0|1	0.122|0|0.267	0.228|0|0.11	1.04|0|2.27	1.927|0|0.935	1.10344	0.953918	-0.200299	0.924868	1	lncRNA	None [source: Araport11]
AT1G06870	PLSP2A	1	+	2108512-2110986	1768	423|401|404	497|514|447	10.131|9.349|10.568	11.107|10.853|9.663	439.873|404.854|458.625	478.921|469.052|417.725	434.451	455.233	0.068055	0.582122	0.716729	protein coding	Peptidase S24/S26A/S26B/S26C family protein [source: Araport11]
AT1G06877		1	+	12987190-12987313	124	6|6|13	6|4|5	2.049|1.994|4.848	1.912|1.204|1.541	6.239|6.058|14.758	5.782|3.65|4.673	9.01824	4.7015	-0.933394	0.251273	0.399433	snRNA	U4 [source: Araport11]
AT1G06883		1	−	12995687-12996713	1027	0|0|0	2|2|0	0|0|0	0.077|0.073|0	0|0|0	1.927|1.825|0	0	1.25078	2.68074	0.374227	1	lncRNA	None [source: Araport11]
AT1G06890	UXT3	1	−	2111323-2114686	2042	1285|1332|1233	1520|1521|1569	26.646|26.886|27.925	29.411|27.806|29.367	1336.257|1344.801|1399.714	1464.707|1387.994|1466.242	1360.26	1439.65	0.0819627	0.327217	0.483356	protein coding	Nodulin MtN21 /EamA-like transporter family protein [source: Araport11]
AT1G06900		1	−	2114765-2120745	3575	1459|1401|1199	1863|1977|1945	17.281|16.153|15.51	20.59|20.644|20.794	1517.198|1414.464|1361.117	1795.23|1804.118|1817.616	1430.93	1805.65	0.335308	7.33286e-05	0.000431286	protein coding	Insulinase (Peptidase family M16) family protein [source: Araport11]
AT1G06910	TRFL7	1	+	2120991-2123801	1581	99|82|86	175|158|172	2.652|2.138|2.516	4.373|3.731|4.158	102.949|82.788|97.628	168.634|144.183|160.735	94.455	157.851	0.741535	0.000220711	0.0011516	protein coding	TRF-like 7 [source: Araport11]
AT1G06917		1	+	13167733-13168082	350	2|0|0	0|0|0	0.242|0|0	0|0|0	2.08|0|0	0|0|0	0.693259	0	-2.01235	0.618412	1	lncRNA	None [source: Araport11]
AT1G06930		1	+	2128843-2129883	1041	2|0|0	0|0|1	0.081|0|0	0|0|0.037	2.08|0|0	0|0|0.935	0.693259	0.311502	-1.05229	0.754553	1	protein coding	TPRXL [source: Araport11]
AT1G06950	TIC110	1	−	2130053-2135703	3441	4978|5341|4278	7982|8604|8372	61.258|63.977|57.496	91.653|93.344|92.99	5176.567|5392.329|4856.429	7691.639|7851.608|7823.693	5141.78	7788.98	0.599016	3.4465e-16	1.12993e-14	protein coding	Translocon at the inner envelope membrane of chloroplasts 110 [source: Araport11]
AT1G06960	U2BL	1	+	2135810-2137838	1520	304|302|245	240|289|233	8.469|8.189|7.454	6.239|7.098|5.859	316.126|304.902|278.126	231.27|263.728|217.74	299.718	237.579	-0.335543	0.0241704	0.0639249	protein coding	RNA-binding (RRM/RBD/RNP motifs) family protein [source: Araport11]
AT1G06963		1	+	13501086-13502283	826	4|4|1	0|0|2	0.205|0.2|0.056	0|0|0.093	4.16|4.038|1.135	0|0|1.869	3.11107	0.623005	-2.32464	0.189858	0.324965	lncRNA	None [source: Araport11]
AT1G06970	CHX14	1	+	2137871-2140975	2885	0|1|0	1|1|10	0|0.014|0	0.014|0.013|0.132	0|1.01|0	0.964|0.913|9.345	0.336537	3.74042	3.30004	0.0860967	0.177074	protein coding	Cation/hydrogen exchanger 14 [source: Araport11]
AT1G06977		1	+	13701971-13702749	779	16|7|9	19|22|22	0.87|0.37|0.534	0.964|1.054|1.079	16.638|7.067|10.217	18.309|20.076|20.559	11.3075	19.6481	0.797897	0.143921	0.263307	lncRNA	Natural antisense transcript overlaps with AT1G36390 [source: Araport11]
AT1G06980		1	−	2142939-2143977	1039	19|19|11	33|29|18	0.774|0.754|0.49	1.255|1.042|0.662	19.758|19.183|12.487	31.8|26.464|16.821	17.1426	25.0282	0.540547	0.258296	0.407334	protein coding	6,7-dimethyl-8-ribityllumazine synthase [source: Araport11]
AT1G06983		1	−	13838401-13839087	447	5|4|6	1|2|0	0.474|0.369|0.621	0.088|0.167|0	5.199|4.038|6.811	0.964|1.825|0	5.34972	0.929577	-2.51511	0.0587744	0.131491	lncRNA	None [source: Araport11]
AT1G06993		1	+	13872214-13872516	303	0|1|0	0|5|0	0|0.136|0	0|0.616|0	0|1.01|0	0|4.563|0	0.336537	1.52092	2.00613	0.471374	1	lncRNA	None [source: Araport11]
AT1G07000	EXO70B2	1	−	2150158-2152541	2276	4556|4566|5249	1433|1742|1392	84.762|82.689|106.656	24.877|28.572|23.375	4737.734|4609.881|5958.718	1380.872|1589.668|1300.834	5102.11	1423.79	-1.84108	1.91868e-51	1.32491e-48	protein coding	Exocyst subunit exo70 family protein B2 [source: Araport11]
AT1G07010	SLP1	1	+	2152798-2155269	1682	762|894|582	1127|1043|1448	19.183|21.908|16.002	26.474|23.149|32.903	792.395|902.592|660.692	1086.003|951.793|1353.166	785.226	1130.32	0.5248	0.000652202	0.00297394	protein coding	Calcineurin-like metallo-phosphoesterase superfamily protein [source: Araport11]
AT1G07020		1	−	2155213-2156153	819	242|221|221	158|185|144	12.512|11.122|12.479	7.622|8.433|6.72	251.653|223.124|250.881	152.252|168.822|134.569	241.886	151.881	-0.670429	6.86095e-05	0.000406125	protein coding	Hypothetical protein [source: Araport11]
AT1G07023		1	−	14283371-14283751	381	0|1|1	2|1|2	0|0.108|0.121	0.207|0.098|0.201	0|1.01|1.135	1.927|0.913|1.869	0.71494	1.5696	1.14151	0.549555	0.689097	lncRNA	None [source: Araport11]
AT1G07025		1	−	2157658-2158158	501	0|0|1	1|0|2	0|0|0.092	0.079|0|0.153	0|0|1.135	0.964|0|1.869	0.378403	0.944212	1.31126	0.6288	1	protein coding	Mitochondrial substrate carrier family protein [source: Araport11]
AT1G07027		1	−	14285892-14286203	312	1|1|1	2|5|2	0.136|0.132|0.148	0.253|0.598|0.245	1.04|1.01|1.135	1.927|4.563|1.869	1.06157	2.78634	1.3972	0.347093	0.504056	lncRNA	None [source: Araport11]
AT1G07030	MIT2	1	−	2158413-2160818	1493	528|626|632	501|493|454	14.975|17.282|19.577	13.259|12.327|11.622	549.061|632.016|717.453	482.775|449.889|424.266	632.843	452.31	-0.483935	0.000267402	0.00136367	protein coding	Mitochondrial substrate carrier family protein [source: Araport11]
AT1G07040		1	−	2160919-2163387	1774	1103|933|1179	940|1094|1031	26.328|21.678|30.735	20.936|23.022|22.213	1146.998|941.967|1338.413	905.806|998.333|963.477	1142.46	955.872	-0.256429	0.0524679	0.12023	protein coding	Plant/protein [source: Araport11]
AT1G07050	FITNESS	1	−	2163575-2165261	1596	164|255|225	341|383|287	4.351|6.586|6.52	8.442|8.959|6.873	170.542|257.451|255.422	328.595|349.508|268.204	227.805	315.436	0.470198	0.0138305	0.0404462	protein coding	CCT motif family protein [source: Araport11]
AT1G07051	MIR847A	1	+	2165517-2165746	230	0|2|0	0|0|0	0|0.358|0	0|0|0	0|2.019|0	0|0|0	0.673074	0	-1.97541	0.625162	1	miRNA	MicroRNA ath-MIR847 precursor [source: Araport11]
AT1G07060		1	−	2166348-2168397	1325	2|0|1	9|5|7	0.064|0|0.035	0.268|0.141|0.202	2.08|0|1.135	8.673|4.563|6.542	1.07166	6.59231	2.63001	0.0369091	0.0904692	protein coding	Hypothetical protein [source: Araport11]
AT1G07070	EL33W	1	+	2168561-2169957	684	216|308|223	365|419|406	13.372|18.56|15.077	21.084|22.868|22.686	224.616|310.96|253.152	351.722|382.36|379.41	262.909	371.164	0.496739	0.00133942	0.00555087	protein coding	Ribosomal protein L35Ae family protein [source: Araport11]
AT1G07080		1	+	2169977-2172194	1223	1753|1832|1673	1477|1667|1640	60.694|61.743|63.263	47.717|50.884|51.252	1822.925|1849.606|1899.206	1423.271|1521.226|1532.592	1857.25	1492.36	-0.315327	0.000119181	0.000665878	protein coding	Thioredoxin superfamily protein [source: Araport11]
AT1G07090	LSH6	1	−	2173952-2175038	1087	264|301|242	395|340|352	10.284|11.414|10.296	14.358|11.677|12.377	274.531|303.893|274.721	380.631|310.268|328.946	284.381	339.949	0.256373	0.074138	0.158252	protein coding	LIGHT-DEPENDENT SHORT HYPOCOTYLS-like protein (DUF640) [source: Araport11]
AT1G07110	F2KP	1	−	2178022-2184193	2789	2730|2819|2388	2956|2997|3072	41.448|41.661|39.597	41.877|40.115|42.098	2838.897|2846.092|2710.882	2848.47|2734.922|2870.806	2798.62	2818.07	0.00979657	0.895139	0.93707	protein coding	Fructose-2,6-bisphosphatase [source: Araport11]
AT1G07119		1	+	2184318-2187941	1780	15|5|10	22|15|9	0.357|0.116|0.26	0.488|0.315|0.193	15.598|5.048|11.352	21.2|13.688|8.411	10.6662	14.4329	0.437729	0.503134	0.648985	lncRNA	Natural antisense transcript overlaps with AT1G07120 [source: Araport11]
AT1G07120	IPGAL1	1	−	2184759-2186627	1353	0|1|0	3|0|1	0|0.03|0	0.088|0|0.028	0|1.01|0	2.891|0|0.935	0.336537	1.27513	1.74169	0.496541	1	protein coding	CHUP1-like protein [source: Araport11]
AT1G07128		1	−	2187566-2188734	1169	1|3|0	5|6|3	0.036|0.106|0	0.169|0.192|0.098	1.04|3.029|0	4.818|5.475|2.804	1.35624	4.36565	1.65759	0.211766	0.351887	lncRNA	Natural antisense transcript overlaps with AT1G07130 [source: Araport11]
AT1G07133		1	−	15943877-15944259	383	3|0|0	0|0|0	0.332|0|0	0|0|0	3.12|0|0	0|0|0	1.03989	0	-2.59649	0.492477	1	lncRNA	None [source: Araport11]
AT1G07135		1	−	2189877-2190784	908	4969|3277|4587	1634|2310|2615	231.725|148.757|233.626	71.102|94.972|110.073	5167.208|3308.493|5207.209	1574.56|2107.998|2443.736	4560.97	2042.1	-1.15912	1.42994e-10	2.3847e-09	protein coding	Glycine-rich protein [source: Araport11]
AT1G07140	SIRANBP	1	−	2191679-2193836	1516	5080|5051|5032	4405|5237|4598	141.891|137.329|153.504	114.806|128.96|115.921	5282.636|5099.542|5712.377	4244.76|4779.041|4296.863	5364.85	4440.22	-0.272719	0.00156836	0.00636942	protein coding	Pleckstrin homology (PH) domain superfamily protein [source: Araport11]
AT1G07143		1	+	16131687-16132318	632	2|1|1	17|8|10	0.134|0.065|0.073	1.063|0.473|0.605	2.08|1.01|1.135	16.382|7.3|9.345	1.4082	11.009	2.96192	0.00437323	0.0153511	lncRNA	None [source: Araport11]
AT1G07150	MAPKKK13	1	−	2193941-2195996	1867	128|64|112	101|129|131	2.903|1.413|2.774	2.137|2.579|2.682	133.106|64.615|127.144	97.326|117.719|122.42	108.288	112.489	0.0575366	0.836734	0.898106	protein coding	Mitogen-activated protein kinase kinase kinase 13 [source: Araport11]
AT1G07160		1	−	2197854-2199773	1539	41|35|36	40|60|52	1.128|0.937|1.082	1.027|1.455|1.291	42.635|35.336|40.868	38.545|54.753|48.594	39.6131	47.2975	0.258024	0.423126	0.577719	protein coding	Protein phosphatase 2C family protein [source: Araport11]
AT1G07167		1	+	16416062-16416771	710	18|26|19	34|45|31	1.074|1.509|1.238	1.892|2.366|1.669	18.718|26.25|21.569	32.763|41.065|28.97	22.179	34.2659	0.626908	0.116172	0.22406	lncRNA	None [source: Araport11]
AT1G07170		1	+	2199997-2201272	1276	480|455|454	481|552|464	15.929|14.698|16.454	14.894|16.15|13.898	499.147|459.373|515.385	463.503|503.729|433.611	491.302	466.948	-0.0725458	0.548826	0.688548	protein coding	PHF5-like protein [source: Araport11]
AT1G07175		1	+	2202278-2203366	789	0|3|0	1|0|1	0|0.157|0	0.05|0|0.048	0|3.029|0	0.964|0|0.935	1.00961	0.63271	-0.696145	0.785685	1	protein coding	Alternative NAD(P)H dehydrogenase [source: Araport11]
AT1G07180	NDA1	1	+	2204104-2207099	2169	1277|1343|1257	1334|1222|1629	24.93|25.521|26.801	24.3|21.032|28.705	1327.938|1355.907|1426.959	1285.473|1115.14|1522.312	1370.27	1307.64	-0.0674464	0.57941	0.714466	protein coding	Alternative NAD(P)H dehydrogenase 1 [source: Araport11]
AT1G07187		1	−	16471282-16471983	702	147|123|151	387|489|384	8.867|7.222|9.948	21.782|26.004|20.907	152.864|124.182|171.417	372.922|446.239|358.851	149.487	392.67	1.39617	4.86468e-16	1.57156e-14	lncRNA	None [source: Araport11]
AT1G07200	SMXL6	1	−	2208477-2212718	4065	647|676|640	1146|1189|1305	6.74|6.854|7.281	11.139|10.919|12.27	672.808|682.497|726.534	1104.312|1085.026|1219.532	693.946	1136.29	0.711874	1.28435e-12	2.93185e-11	protein coding	Double Clp-N motif-containing P-loop nucleoside triphosphate hydrolases superfamily protein [source: Araport11]
AT1G07210	BS18M	1	+	2215216-2216982	1204	747|721|657	745|683|716	26.271|24.683|25.236	24.448|21.177|22.729	776.797|727.929|745.833	717.899|623.274|669.107	750.186	670.093	-0.163181	0.122331	0.233151	protein coding	Ribosomal protein S18 [source: Araport11]
AT1G07220		1	−	2216925-2219649	1942	517|600|517	423|473|491	11.273|12.735|12.312	8.606|9.092|9.663	537.623|605.766|586.904	407.613|431.638|458.843	576.764	432.698	-0.414432	0.000401294	0.00195339	protein coding	O-glucosyltransferase rumi-like protein (DUF821) [source: Araport11]
AT1G07230	NPC1	1	−	2220181-2223018	2170	1130|1076|1102	979|1054|1040	22.05|20.438|23.486	17.825|18.132|18.318	1175.075|1086.341|1251.002	943.387|961.831|971.887	1170.81	959.035	-0.287261	0.00267301	0.0101383	protein coding	Non-specific phospholipase C1 [source: Araport11]
AT1G07240	UGT71C5	1	+	2223625-2225524	1900	1392|1139|1575	875|1016|950	31.022|24.709|38.336	18.196|19.962|19.11	1447.525|1149.946|1787.956	843.17|927.154|887.782	1461.81	886.035	-0.72165	1.02046e-06	9.08502e-06	protein coding	UDP-glucosyl transferase 71C5 [source: Araport11]
AT1G07243		1	−	16766259-16766438	180	0|0|0	3|0|0	0|0|0	0.659|0|0	0|0|0	2.891|0|0	0	0.963623	2.30096	0.555213	1	miRNA	MicroRNA ath-MIR5024 precursor [source: Araport11]
AT1G07250	UGT71C4	1	+	2225759-2227608	1850	813|774|792	686|783|795	18.608|17.245|19.799	14.651|15.8|16.424	845.43|781.438|899.086	661.045|714.529|742.933	841.985	706.169	-0.253009	0.0181934	0.0506514	protein coding	UDP-glucosyl transferase 71C4 [source: Araport11]
AT1G07260	UGT71C3	1	−	2227594-2229357	1764	55|65|83	90|90|85	1.32|1.519|2.176	2.016|1.905|1.842	57.194|65.625|94.222	86.726|82.13|79.433	72.347	82.763	0.197854	0.455694	0.607106	protein coding	UDP-glucosyl transferase 71C3 [source: Araport11]
AT1G07267		1	−	16817810-16818214	405	0|0|2	0|0|0	0|0|0.228	0|0|0	0|0|2.27	0|0|0	0.756807	0	-2.12263	0.598432	1	lncRNA	None [source: Araport11]
AT1G07270	CDC6B	1	−	2229444-2233017	1965	28|22|25	33|54|29	0.603|0.461|0.588	0.664|1.026|0.564	29.117|22.211|28.38	31.8|49.278|27.101	26.5695	36.0594	0.443711	0.267872	0.417814	protein coding	Cell division control, Cdc6 [source: Araport11]
AT1G07280		1	+	2238017-2241471	3258	1735|1825|1605	1891|2279|2023	22.55|23.089|22.783	22.933|26.113|23.732	1804.207|1842.539|1822.012	1822.211|2079.709|1890.508	1822.92	1930.81	0.0830905	0.338939	0.495373	protein coding	Tetratricopeptide repeat (TPR)-like superfamily protein [source: Araport11]
AT1G07283		1	+	16993891-16994045	155	0|0|0	1|4|0	0|0|0	0.255|0.963|0	0|0|0	0.964|3.65|0	0	1.53795	2.98175	0.296171	1	miRNA	MicroRNA ath-MIR5025 precursor [source: Araport11]
AT1G07287		1	−	17012776-17013059	284	0|0|2	0|0|0	0|0|0.326	0|0|0	0|0|2.27	0|0|0	0.756807	0	-2.12263	0.598432	1	lncRNA	None [source: Araport11]
AT1G07290	GONST2	1	−	2242012-2244992	1901	22|38|25	57|39|53	0.49|0.824|0.608	1.185|0.766|1.066	22.878|38.365|28.38	54.927|35.59|49.529	29.8743	46.6817	0.640694	0.0813171	0.169772	protein coding	Golgi nucleotide sugar transporter 2 [source: Araport11]
AT1G07300		1	−	2245693-2247240	1548	75|87|70	105|126|150	2.052|2.317|2.091	2.68|3.039|3.704	77.992|87.836|79.465	101.18|114.982|140.176	81.7642	118.779	0.538433	0.0181469	0.0505472	protein coding	Josephin protein-like protein [source: Araport11]
AT1G07310		1	−	2247112-2248961	1850	1057|964|1065	865|882|847	24.193|21.478|26.623	18.474|17.798|17.499	1099.163|973.264|1208.999	833.534|804.872|791.527	1093.81	809.978	-0.432785	7.64475e-05	0.000447723	protein coding	Calcium-dependent lipid-binding (CaLB domain) family protein [source: Araport11]
AT1G07313		1	−	17159423-17159704	282	24|25|12	12|20|8	3.604|3.654|1.968	1.681|2.648|1.084	24.957|25.24|13.623	11.563|18.251|7.476	21.2734	12.4302	-0.777441	0.159901	0.285222	lncRNA	None [source: Araport11]
AT1G07320	RPL4	1	+	2248967-2250529	1563	9770|10239|8511	12232|14124|13617	264.683|270.013|251.826	309.212|337.341|332.979	10159.715|10337.401|9661.773	11787.037|12888.902|12725.183	10053	12467	0.310466	2.626e-05	0.000172299	protein coding	Ribosomal protein L4 [source: Araport11]
AT1G07323		1	−	17295588-17296007	420	334|420|382	450|509|435	33.673|41.218|42.062	42.333|45.242|39.585	347.323|424.036|433.65	433.63|464.49|406.511	401.67	434.877	0.115243	0.396871	0.552698	lncRNA	None [source: Araport11]
AT1G07330		1	+	2250920-2254036	2924	3|2|0	5|15|17	0.043|0.028|0	0.068|0.192|0.222	3.12|2.019|0	4.818|13.688|15.887	1.71296	11.4643	2.71841	0.0086513	0.0272552	protein coding	Dentin sialophosphoprotein [source: Araport11]
AT1G07350	SR45A	1	−	2257384-2260187	1983	761|689|687	1819|1779|1623	16.25|14.321|16.022	36.243|33.491|31.282	791.356|695.622|779.889	1752.83|1623.432|1516.705	755.622	1630.99	1.11035	4.84014e-27	4.62998e-25	protein coding	RNA-binding (RRM/RBD/RNP motifs) family protein [source: Araport11]
AT1G07360	MAC5A	1	−	2260317-2262923	1819	878|855|854	1049|1149|1046	20.439|19.374|21.712	22.786|23.581|21.978	913.023|863.217|969.469	1010.841|1048.524|977.494	915.236	1012.29	0.146029	0.129321	0.243511	protein coding	CCCH-type zinc fingerfamily protein with RNA-binding domain-containing protein [source: Araport11]
AT1G07367	IMA4	1	+	17388989-17389500	505	1|0|7	3|0|1	0.084|0|0.641	0.235|0|0.076	1.04|0|7.946	2.891|0|0.935	2.99545	1.27513	-1.22656	0.489127	0.636116	lncRNA	None [source: Araport11]
AT1G07370	PCNA1	1	+	2263037-2264553	1130	225|308|189	320|295|242	8.431|11.235|7.735	11.189|9.746|8.185	233.975|310.96|214.555	308.359|269.203|226.151	253.163	267.904	0.0797762	0.67166	0.786564	protein coding	Proliferating cellular nuclear antigen 1 [source: Araport11]
AT1G07373	IMA6	1	−	17392374-17393026	653	0|0|9	3|0|2	0|0|0.637	0.182|0|0.117	0|0|10.217	2.891|0|1.869	3.40563	1.58663	-1.09402	0.559192	0.696964	lncRNA	None [source: Araport11]
AT1G07380		1	−	2264634-2269121	2773	309|268|306	341|339|365	4.718|3.984|5.103	4.859|4.564|5.031	321.326|270.576|347.374	328.595|309.356|341.095	313.092	326.349	0.0611411	0.673346	0.787774	protein coding	Neutral/alkaline non-lysosomal ceramidase [source: Araport11]
AT1G07390	RLP1	1	+	2269622-2274901	4028	145|126|139	122|143|171	1.524|1.289|1.596	1.197|1.325|1.623	150.784|127.211|157.794	117.562|130.495|159.801	145.263	135.953	-0.093873	0.643466	0.765844	protein coding	Receptor like protein 1 [source: Araport11]
AT1G07393		1	−	17483905-17483957	53	1|0|1	0|6|7	0.799|0|0.873	0|4.226|5.048	1.04|0|1.135	0|5.475|6.542	0.725033	4.00562	2.48901	0.15248	0.275162	snoRNA	None [source: Araport11]
AT1G07400	HSP17.8	1	+	2274926-2275783	858	78|121|107	245|274|114	3.849|5.813|5.767	11.282|11.922|5.078	81.111|122.163|121.467	236.088|250.04|106.534	108.247	197.554	0.868414	0.00416807	0.0147457	protein coding	HSP20-like chaperones superfamily protein [source: Araport11]
AT1G07410	RABA2B	1	+	2276030-2277524	1148	61|39|54	60|75|95	2.25|1.4|2.175	2.065|2.439|3.163	63.433|39.375|61.301	57.817|68.441|88.778	54.7031	71.679	0.392917	0.197817	0.334699	protein coding	RAB GTPase homolog A2B [source: Araport11]
AT1G07417		1	+	17588215-17588463	249	0|2|0	0|2|0	0|0.331|0	0|0.3|0	0|2.019|0	0|1.825|0	0.673074	0.608369	-0.15329	0.96058	1	lncRNA	None [source: Araport11]
AT1G07420	SMO2-1	1	+	2277555-2280502	1872	835|823|692	709|754|708	18.887|18.121|17.095	14.964|15.036|14.455	868.307|830.909|785.565	683.209|688.065|661.631	828.261	677.635	-0.289976	0.00345613	0.0126128	protein coding	Sterol 4-alpha-methyl-oxidase 2-1 [source: Araport11]
AT1G07423		1	−	17588366-17588726	361	0|0|0	3|4|4	0|0|0	0.328|0.414|0.423	0|0|0	2.891|3.65|3.738	0	3.42637	4.13546	0.0279381	0.0718684	lncRNA	None [source: Araport11]
AT1G07430	HAI2	1	−	2280746-2282828	1906	6|11|9	30|66|93	0.133|0.238|0.218	0.622|1.293|1.865	6.239|11.106|10.217	28.909|60.229|86.909	9.18731	58.6821	2.67693	2.16974e-07	2.19126e-06	protein coding	Highly ABA-induced PP2C protein 2 [source: Araport11]
AT1G07440		1	−	2286185-2287791	1360	654|787|489	1588|1818|1837	20.362|23.852|16.628	46.135|49.903|51.625	680.087|794.563|555.118	1530.233|1659.022|1716.689	676.59	1635.31	1.27204	3.63076e-22	2.30543e-20	protein coding	NAD(P)-binding Rossmann-fold superfamily protein [source: Araport11]
AT1G07450		1	−	2287926-2289336	975	26|12|14	55|55|65	1.129|0.507|0.664	2.229|2.106|2.548	27.037|12.115|15.893	52.999|50.19|60.743	18.3485	54.6442	1.57395	6.42302e-05	0.00038349	protein coding	NAD(P)-binding Rossmann-fold superfamily protein [source: Araport11]
AT1G07470		1	+	2291369-2294558	1690	435|327|396	471|568|547	10.899|7.975|10.836	11.012|12.547|12.371	452.352|330.143|449.543	453.866|518.33|511.175	410.679	494.457	0.269104	0.072748	0.155927	protein coding	Transcription factor IIA, alpha/beta subunit [source: Araport11]
AT1G07473		1	−	2294566-2295489	924	0|0|0	1|3|0	0|0|0	0.043|0.121|0	0|0|0	0.964|2.738|0	0	1.23376	2.66344	0.384568	1	protein coding	Hypothetical protein [source: Araport11]
AT1G07476		1	+	2295553-2296497	945	0|0|0	0|1|1	0|0|0	0|0.04|0.04	0|0|0	0|0.913|0.935	0	0.615687	1.66135	0.67409	1	protein coding	Transmembrane protein [source: Araport11]
AT1G07480		1	−	2296023-2299544	2182	492|407|415	444|486|523	9.548|7.688|8.796	8.04|8.315|9.161	511.625|410.911|471.112	427.849|443.501|488.747	464.55	453.366	-0.0346562	0.791839	0.867834	protein coding	Transcription factor IIA, alpha/beta subunit [source: Araport11]
AT1G07485		1	+	2301375-2302121	662	0|1|0	0|0|3	0|0.062|0	0|0|0.173	0|1.01|0	0|0|2.804	0.336537	0.934507	1.29932	0.67663	1	protein coding	Hypothetical protein [source: Araport11]
AT1G07493		1	−	17961498-17961772	275	3|1|8	0|2|1	0.462|0.15|1.345	0|0.271|0.139	3.12|1.01|9.082	0|1.825|0.935	4.40365	0.919871	-2.23528	0.137566	0.254611	lncRNA	None [source: Araport11]
AT1G07510	FTSH10	1	+	2304435-2312399	6715	869|830|889	1328|1150|1160	5.48|5.095|6.123	7.814|6.393|6.602	903.664|837.977|1009.202	1279.691|1049.436|1084.028	916.947	1137.72	0.311627	0.00851358	0.0269057	protein coding	FTSH protease 10 [source: Araport11]
AT1G07517		1	+	18115790-18117008	1219	2|4|8	13|3|4	0.069|0.135|0.304	0.421|0.092|0.125	2.08|4.038|9.082	12.527|2.738|3.738	5.06663	6.33426	0.328161	0.737268	0.832596	lncRNA	Natural antisense transcript overlaps with AT1G48970 [source: Araport11]
AT1G07530	SCL14	1	−	2313581-2316507	2826	878|905|951	1071|1023|1089	13.156|13.2|15.563	14.974|13.514|14.728	913.023|913.697|1079.585	1032.04|933.542|1017.678	968.768	994.42	0.0382953	0.723514	0.822741	protein coding	SCARECROW-like 14 [source: Araport11]
AT1G07540	TRFL2	1	−	2318143-2321664	2394	0|0|0	2|0|0	0|0|0	0.033|0|0	0|0|0	1.927|0|0	0	0.642415	1.7146	0.670858	1	protein coding	TRF-like 2 [source: Araport11]
AT1G07543		1	−	18265144-18265339	196	0|1|0	0|2|0	0|0.21|0	0|0.381|0	0|1.01|0	0|1.825|0	0.336537	0.608369	0.686455	0.8416	1	ncRNA	Natural antisense transcript overlaps with AT1G49350 [source: Araport11]
AT1G07547		1	+	18268864-18269454	591	1|0|0	0|1|2	0.072|0|0	0|0.063|0.129	1.04|0|0	0|0.913|1.869	0.34663	0.927189	1.29044	0.637803	1	lncRNA	Natural antisense transcript overlaps with AT1G49360 [source: Araport11]
AT1G07560		1	+	2327315-2331148	2673	0|0|0	0|0|3	0|0|0	0|0|0.043	0|0|0	0|0|2.804	0	0.934507	2.26088	0.56617	1	protein coding	Leucine-rich repeat protein kinase family protein [source: Araport11]
AT1G07570	APK1A	1	−	2331136-2333767	2198	865|623|764	763|728|786	16.664|11.683|16.075	13.716|12.364|13.667	899.504|628.987|867.301	735.244|664.339|734.523	798.597	711.369	-0.16639	0.247498	0.394814	protein coding	Protein kinase superfamily protein [source: Araport11]
AT1G07587		1	−	18400187-18400806	620	7|6|3	7|10|9	0.478|0.399|0.224	0.446|0.602|0.555	7.279|6.058|3.406	6.745|9.126|8.411	5.58084	8.09382	0.530383	0.494538	0.641235	lncRNA	Natural antisense transcript overlaps with AT1G49720 [source: Araport11]
AT1G07590		1	−	2336477-2339391	2407	1423|1588|1461	1851|2059|2119	25.033|27.193|28.071	30.384|31.934|33.647	1479.762|1603.261|1658.542	1783.666|1878.947|1980.22	1580.52	1880.94	0.251338	0.0053731	0.0182886	protein coding	Tetratricopeptide repeat (TPR)-like superfamily protein [source: Araport11]
AT1G07603		1	−	18517832-18518431	600	0|0|3	6|3|7	0|0|0.231	0.395|0.187|0.446	0|0|3.406	5.782|2.738|6.542	1.13521	5.02032	2.19491	0.128035	0.241461	lncRNA	Natural antisense transcript overlaps with AT1G50010 [source: Araport11]
AT1G07607		1	+	18520004-18520624	621	1|11|9	27|21|21	0.068|0.73|0.67	1.718|1.262|1.292	1.04|11.106|10.217	26.018|19.164|19.625	7.45416	21.602	1.53777	0.0206875	0.056214	lncRNA	Natural antisense transcript overlaps with AT1G50020 [source: Araport11]
AT1G07610	MT1C	1	+	2341447-2342148	577	136|160|170	182|217|222	9.981|11.43|13.625	12.463|14.04|14.705	141.425|161.538|192.986	175.379|198.024|207.461	165.316	193.621	0.230271	0.209049	0.348367	protein coding	Metallothionein 1C [source: Araport11]
AT1G07615	OBG A-1	1	−	2342198-2344314	1675	215|224|203	239|230|263	5.435|5.512|5.605	5.638|5.126|6.001	223.576|226.153|230.448	230.306|209.887|245.775	226.726	228.656	0.0121747	0.935624	0.960889	protein coding	GTP-binding protein Obg/CgtA [source: Araport11]
AT1G07617		1	+	18634833-18635371	272	0|1|0	1|0|0	0|0.152|0	0.145|0|0	0|1.01|0	0.964|0|0	0.336537	0.321208	-0.178782	0.963391	1	lncRNA	None [source: Araport11]
AT1G07620	ATOBGM	1	−	2344390-2346889	2219	176|189|202	72|81|77	3.359|3.511|4.21	1.282|1.363|1.326	183.02|190.816|229.312	69.381|73.917|71.957	201.05	71.7516	-1.48472	1.205e-13	3.07825e-12	protein coding	GTP-binding protein Obg/CgtA [source: Araport11]
AT1G07630	PLL5	1	+	2348915-2351799	2625	783|710|796	566|584|629	12.631|11.148|14.024	8.519|8.305|9.158	814.233|716.823|903.627	545.411|532.931|587.805	811.561	555.382	-0.546426	6.00815e-06	4.56698e-05	protein coding	Pol-like 5 [source: Araport11]
AT1G07633		1	−	18686855-18686966	112	1|2|1	0|0|1	0.378|0.736|0.413	0|0|0.341	1.04|2.019|1.135	0|0|0.935	1.39811	0.311502	-2.06222	0.364358	1	miRNA	MicroRNA ath-MIR5663 precursor [source: Araport11]
AT1G07637		1	−	18686899-18687146	248	0|0|2	1|0|2	0|0|0.373	0.159|0|0.308	0|0|2.27	0.964|0|1.869	0.756807	0.944212	0.346671	0.890075	1	lncRNA	Natural antisense transcript overlaps with AT1G50440 [source: Araport11]
AT1G07640	OBP2	1	−	2353031-2356413	3383	476|485|425	530|409|451	5.958|5.909|5.81	6.19|4.513|5.095	494.987|489.661|482.464	510.72|373.234|421.463	489.038	435.139	-0.169199	0.22706	0.370914	protein coding	Dof-type zinc finger DNA-binding family protein [source: Araport11]
AT1G07645	DSI-1VOC	1	−	2367437-2368436	676	0|0|1	2|9|0	0|0|0.068	0.117|0.497|0	0|0|1.135	1.927|8.213|0	0.378403	3.38008	3.15636	0.12655	0.23934	protein coding	Dessication-induced 1VOC superfamily protein [source: Araport11]
AT1G07650	LMK1	1	−	2359111-2366736	4120	3750|3407|3645	2381|2365|2096	38.541|34.085|40.915	22.834|21.429|19.444	3899.584|3439.743|4137.841	2294.386|2158.188|1958.727	3825.72	2137.1	-0.83995	1.45754e-16	4.96261e-15	protein coding	Leucine-rich repeat transmembrane protein kinase [source: Araport11]
AT1G07653		1	+	18727554-18727851	298	9|12|8	9|11|4	1.279|1.66|1.242	1.193|1.378|0.513	9.359|12.115|9.082	8.673|10.038|3.738	10.1853	7.48291	-0.446481	0.52599	0.668746	lncRNA	Natural antisense transcript overlaps with AT1G50570 [source: Araport11]
AT1G07657		1	+	18755730-18756041	312	0|0|0	2|4|3	0|0|0	0.253|0.479|0.368	0|0|0	1.927|3.65|2.804	0	2.79366	3.84173	0.0565766	0.127426	lncRNA	None [source: Araport11]
AT1G07660		1	+	2368833-2369735	722	502|594|670	462|523|503	29.441|33.911|42.916	25.283|27.042|26.627	522.024|599.709|760.591	445.194|477.265|470.057	627.441	464.172	-0.433656	0.00348142	0.012698	protein coding	Histone superfamily protein [source: Araport11]
AT1G07663		1	−	18772426-18772857	432	2|2|0	46|39|33	0.196|0.191|0	4.207|3.37|2.92	2.08|2.019|0	44.327|35.59|30.839	1.36633	36.9183	4.71463	2.663e-08	3.15013e-07	lncRNA	Natural antisense transcript overlaps with AT1G50660 [source: Araport11]
AT1G07670	ECA4	1	−	2370020-2374607	3866	1368|1473|1377	1815|1845|1814	14.984|15.705|16.472	18.55|17.816|17.934	1422.568|1487.156|1563.184	1748.976|1683.661|1695.196	1490.97	1709.28	0.197372	0.0184977	0.0513303	protein coding	Endomembrane-type CA-ATPase 4 [source: Araport11]
AT1G07683		1	+	18813670-18814351	682	3|5|4	4|6|5	0.186|0.302|0.271	0.232|0.328|0.28	3.12|5.048|4.541	3.854|5.475|4.673	4.23619	4.66745	0.141513	0.879505	0.927327	lncRNA	None [source: Araport11]
AT1G07697		1	+	18867704-18868089	386	1|0|1	1|3|0	0.11|0|0.12	0.102|0.29|0	1.04|0|1.135	0.964|2.738|0	0.725033	1.23376	0.785847	0.72034	1	lncRNA	Natural antisense transcript overlaps with AT1G50910 [source: Araport11]
AT1G07700		1	+	2379595-2381390	1619	788|1025|894	903|831|1015	20.61|26.095|25.537	22.037|19.161|23.961	819.433|1034.851|1014.878	870.152|758.332|948.525	956.387	859.003	-0.154932	0.232777	0.377739	protein coding	Thioredoxin superfamily protein [source: Araport11]
AT1G07703		1	+	18879513-18879860	348	4|0|0	7|10|3	0.487|0|0	0.795|1.073|0.329	4.16|0|0	6.745|9.126|2.804	1.38652	6.22481	2.15404	0.109975	0.214278	lncRNA	Natural antisense transcript overlaps with AT1G50940 [source: Araport11]
AT1G07705	NOT2A	1	+	2381555-2386157	2732	489|574|497	640|747|823	7.579|8.66|8.413	9.256|10.207|11.514	508.506|579.516|564.199	616.719|681.677|769.099	550.741	689.165	0.323713	0.00904886	0.0282899	protein coding	NOT2 / NOT3 / NOT5 family [source: Araport11]
AT1G07710		1	−	2386164-2388350	1894	12|4|20	17|19|30	0.268|0.087|0.488	0.355|0.374|0.605	12.479|4.038|22.704	16.382|17.339|28.035	13.0738	20.5851	0.666533	0.283099	0.435662	protein coding	Ankyrin repeat family protein [source: Araport11]
AT1G07720	KCS3	1	−	2390531-2392628	2098	856|1247|890	1028|1186|1283	17.277|24.499|19.618	19.36|21.103|23.373	890.145|1258.984|1010.337	990.604|1082.288|1198.973	1053.16	1090.62	0.0501914	0.717657	0.819115	protein coding	3-ketoacyl-CoA synthase 3 [source: Araport11]
AT1G07728		1	+	2394985-2397399	2415	0|2|0	3|0|0	0|0.034|0	0.049|0|0	0|2.019|0	2.891|0|0	0.673074	0.963623	0.492979	0.863488	1	lncRNA	Natural antisense transcript overlaps with AT1G07725 [source: Araport11]
AT1G07740		1	−	2397442-2400508	2658	41|58|49	54|96|81	0.653|0.899|0.853	0.803|1.348|1.165	42.635|58.557|55.625	52.036|87.605|75.695	52.2727	71.7786	0.459177	0.129231	0.243362	protein coding	Tetratricopeptide repeat (TPR)-like superfamily protein [source: Araport11]
AT1G07743		1	−	19052719-19053731	810	17|18|14	37|14|35	0.889|0.916|0.799	1.805|0.645|1.651	17.678|18.173|15.893	35.654|12.776|32.708	17.248	27.0458	0.645515	0.200963	0.338518	lncRNA	Natural antisense transcript overlaps with AT1G51402 [source: Araport11]
AT1G07745	RAD51D	1	−	2400589-2402942	1669	135|122|103	133|139|137	3.425|3.013|2.854	3.149|3.109|3.137	140.385|123.172|116.927	128.162|126.845|128.027	126.828	127.678	0.00869403	0.96377	0.977932	protein coding	DNA repair RAD51-like protein [source: Araport11]
AT1G07750		1	−	2403992-2406049	1565	356|382|297	515|569|623	9.632|10.061|8.776	13.002|13.573|15.215	370.2|385.671|337.157	496.266|519.243|582.198	364.343	532.569	0.54683	1.60491e-05	0.00011072	protein coding	RmlC-like cupins superfamily protein [source: Araport11]
AT1G07757		1	+	19129915-19130104	190	0|0|0	8|0|2	0|0|0	1.664|0|0.402	0|0|0	7.709|0|1.869	0	3.19267	4.02978	0.0783624	0.16499	ncRNA	Natural antisense transcript overlaps with AT1G51590 [source: Araport11]
AT1G07763		1	−	19171732-19171968	237	2|0|0	0|0|0	0.357|0|0	0|0|0	2.08|0|0	0|0|0	0.693259	0	-2.01235	0.618412	1	lncRNA	None [source: Araport11]
AT1G07770	RPS15A	1	−	2407411-2409791	1653	3638|3814|3452	3574|4167|4101	93.192|95.103|96.578	85.428|94.107|94.822	3783.116|3850.654|3918.745	3443.989|3802.609|3832.413	3850.84	3693	-0.0602545	0.443564	0.595579	protein coding	Ribosomal protein S15A [source: Araport11]
AT1G07780	PAI1	1	−	2409865-2412777	2414	360|313|252	395|393|373	6.315|5.344|4.828	6.465|6.078|5.906	374.36|316.008|286.073	380.631|358.633|348.571	325.48	362.612	0.154688	0.283101	0.435662	protein coding	Phosphoribosylanthranilate isomerase 1 [source: Araport11]
AT1G07790	HTB1	1	+	2412938-2413790	853	564|716|506	665|777|666	27.998|34.598|27.433	30.803|34.005|29.841	586.497|722.881|574.416	640.809|709.054|622.382	627.932	657.415	0.0655332	0.607393	0.737448	protein coding	Histone superfamily protein [source: Araport11]
AT1G07793		1	+	19430505-19431010	453	0|0|0	3|0|0	0|0|0	0.262|0|0	0|0|0	2.891|0|0	0	0.963623	2.30096	0.555213	1	lncRNA	None [source: Araport11]
AT1G07810	ECA1	1	+	2416178-2420829	3658	1238|1222|1119	1591|1619|1717	14.331|13.769|14.147	17.185|16.522|17.94	1287.383|1233.744|1270.3	1533.124|1477.424|1604.549	1263.81	1538.37	0.283659	0.00086354	0.00378229	protein coding	ER-type Ca2+-ATPase 1 [source: Araport11]
AT1G07820		1	−	2421089-2422066	978	1272|1439|1098	1559|1791|1590	55.073|60.647|51.921	62.983|68.364|62.137	1322.739|1452.829|1246.461	1502.288|1634.383|1485.866	1340.68	1540.85	0.200378	0.0391742	0.0949784	protein coding	Histone superfamily protein [source: Araport11]
AT1G07830	UL29M	1	+	2422126-2423803	1113	436|402|302	290|342|362	16.588|14.887|12.548	10.295|11.471|12.431	453.392|405.863|342.833	279.451|312.093|338.292	400.696	309.945	-0.37125	0.0140639	0.0409986	protein coding	Ribosomal protein L29 family protein [source: Araport11]
AT1G07840		1	+	2424045-2426728	1592	478|503|441	612|579|585	12.714|13.023|12.811	15.189|13.577|14.045	497.067|507.834|500.628	589.737|528.368|546.687	501.843	554.931	0.144717	0.189582	0.324618	protein coding	Sas10/Utp3/C1D family [source: Araport11]
AT1G07850		1	+	2426705-2429225	2172	0|0|1	0|2|3	0|0|0.021	0|0.034|0.053	0|0|1.135	0|1.825|2.804	0.378403	1.54288	2.02509	0.397864	1	protein coding	Transferring glycosyl group transferase (DUF604) [source: Araport11]
AT1G07870		1	−	2428773-2432091	2340	354|413|362	324|365|328	6.406|7.275|7.154	5.471|5.823|5.357	368.121|416.969|410.946	312.214|333.082|306.518	398.679	317.271	-0.329161	0.010544	0.0321454	protein coding	Protein kinase superfamily protein [source: Araport11]
AT1G07877		1	−	19925023-19925616	594	10|12|4	2|11|11	0.713|0.833|0.311	0.133|0.691|0.708	10.399|12.115|4.541	1.927|10.038|10.28	9.01835	7.41497	-0.284945	0.72529	0.823902	lncRNA	Natural antisense transcript overlaps with AT1G53400 [source: Araport11]
AT1G07880	ATMPK13	1	−	2433896-2435858	1640	73|64|55	81|99|86	1.885|1.609|1.551	1.951|2.254|2.004	75.912|64.615|62.437	78.053|90.343|80.368	67.6545	82.9213	0.293163	0.231306	0.375876	protein coding	Protein kinase superfamily protein [source: Araport11]
AT1G07885		1	−	2435858-2436861	601	1|5|11	1|0|2	0.07|0.343|0.846	0.066|0|0.127	1.04|5.048|12.487	0.964|0|1.869	6.19175	0.944212	-2.71177	0.0557243	0.12602	protein coding	Hypothetical protein [source: Araport11]
AT1G07890	APX1	1	+	2437281-2439665	1790	10065|10897|8754	11296|11780|10882	238.096|250.922|226.169	249.338|245.676|232.354	10466.483|11001.725|9937.629	10885.086|10749.877|10169.306	10468.6	10601.4	0.0181102	0.809034	0.879482	protein coding	Ascorbate peroxidase 1 [source: Araport11]
AT1G07897		1	+	19981416-19981565	150	10|22|16	20|16|23	2.823|6.045|4.933	5.268|3.982|5.86	10.399|22.211|18.163	19.272|14.601|21.494	16.9246	18.4557	0.123697	0.809228	0.879606	snoRNA	None [source: Araport11]
AT1G07900	LBD1	1	+	2442570-2443746	742	6|9|14	19|40|40	0.342|0.5|0.873	1.012|2.012|2.06	6.239|9.086|15.893	18.309|36.502|37.38	10.4063	30.7304	1.5736	0.00378032	0.0136004	protein coding	LOB domain-containing protein 1 [source: Araport11]
AT1G07901		1	−	2443971-2444123	153	5|20|7	16|13|18	1.384|5.388|2.116	4.132|3.172|4.497	5.199|20.192|7.946	15.418|11.863|16.821	11.1127	14.7008	0.395978	0.540212	0.681534	protein coding	Hypothetical protein [source: Araport11]
AT1G07902		1	+	2443918-2445140	479	33|37|18	24|45|36	2.917|3.184|1.738	1.98|3.507|2.873	34.316|37.356|20.434	23.127|41.065|33.642	30.7019	32.6114	0.0840056	0.837393	0.898421	protein coding	Hypothetical protein [source: Araport11]
AT1G07910	RNL	1	+	2445437-2454645	4143	554|552|514	864|786|899	5.662|5.492|5.738	8.24|7.082|8.294	576.098|557.305|583.498	832.57|717.267|840.122	572.3	796.653	0.477172	1.69726e-05	0.000116473	protein coding	RNAligase [source: Araport11]
AT1G07920	ELONGATION FACTOR-TU FAMILY	1	+	2454771-2457321	1858	7169|7284|6343	7858|8220|7853	163.382|161.588|157.88	167.103|165.157|161.541	7454.964|7354.003|7200.638	7572.15|7501.188|7338.684	7336.53	7470.67	0.026094	0.688961	0.799281	protein coding	GTP binding Elongation factor Tu family protein [source: Araport11]
AT1G07930	A1	1	+	2458184-2460817	1894	8386|8822|7505	9657|10182|9272	187.485|191.987|183.253	201.456|200.689|187.106	8720.509|8906.783|8519.752	9305.708|9291.617|8664.749	8715.68	9087.36	0.0602009	0.390956	0.547219	protein coding	GTP binding Elongation factor Tu family protein [source: Araport11]
AT1G07940	EF1A	1	−	2462949-2465545	2504	5025|5087|4771	5553|6122|5481	84.975|83.736|88.116	87.622|91.27|83.66	5225.442|5135.888|5416.087	5350.999|5586.651|5122.033	5259.14	5353.23	0.0256876	0.727054	0.82519	protein coding	GTP binding Elongation factor Tu family protein [source: Araport11]
AT1G07950	MED22B	1	−	2465729-2467165	980	306|318|284	322|396|359	13.222|13.375|13.402	12.982|15.085|14.001	318.206|321.056|322.4	310.287|361.371|335.488	320.554	335.715	0.0671821	0.610214	0.739857	protein coding	Surfeit locus protein 5 subunit 22 of Mediator complex [source: Araport11]
AT1G07957		1	+	20260311-20260398	88	1|0|0	0|4|3	0.481|0|0	0|1.697|1.303	1.04|0|0	0|3.65|2.804	0.34663	2.15124	2.50522	0.259294	0.408293	snoRNA	None [source: Araport11]
AT1G07960	PDIL5-1	1	+	2467145-2469316	1462	450|545|470	617|615|610	13.033|15.365|14.867	16.675|15.704|15.947	467.95|550.238|533.549	594.555|561.22|570.049	517.245	575.275	0.153364	0.183834	0.317011	protein coding	PDI-like 5-1 [source: Araport11]
AT1G07963		1	+	20275815-20275999	185	1|0|3	0|0|2	0.229|0|0.75	0|0|0.413	1.04|0|3.406	0|0|1.869	1.48184	0.623005	-1.23494	0.600445	1	ncRNA	Natural antisense transcript overlaps with AT1G54320 [source: Araport11]
AT1G07967		1	+	20295409-20295717	309	0|0|6	0|0|1	0|0|0.898	0|0|0.124	0|0|6.811	0|0|0.935	2.27042	0.311502	-2.74628	0.282787	0.435332	lncRNA	Natural antisense transcript overlaps with AT1G54370 [source: Araport11]
AT1G07970	PNET1	1	−	2469218-2472806	2680	417|383|337	431|436|465	6.589|5.89|5.815	6.354|6.073|6.632	433.634|386.681|382.566	415.322|397.873|434.546	400.96	415.914	0.0523817	0.671757	0.786636	protein coding	Cytochrome B561, amino-terminal protein [source: Araport11]
AT1G07980	NF-YC10	1	−	2473165-2475128	1434	418|462|380	588|571|567	12.343|13.279|12.255	16.201|14.865|15.112	434.674|466.44|431.38	566.61|521.068|529.865	444.164	539.181	0.278976	0.0139604	0.0407669	protein coding	Nuclear factor Y, subunit C10 [source: Araport11]
AT1G07985	LIPA	1	+	2475226-2476167	942	35|15|14	15|23|25	1.573|0.656|0.687	0.629|0.911|1.014	36.396|15.144|15.893	14.454|20.989|23.363	22.4777	19.6019	-0.198295	0.699768	0.807244	protein coding	Expressed protein [source: Araport11]
AT1G07990		1	+	2476953-2483196	3313	1230|1279|1252	1275|1357|1392	15.721|15.912|17.477	15.206|15.291|16.059	1279.063|1291.292|1421.283	1228.619|1238.335|1300.834	1330.55	1255.93	-0.0827952	0.361224	0.51831	protein coding	SIT4 phosphatase-associated family protein [source: Araport11]
AT1G07993		1	−	20440202-20440727	526	1|1|1	13|15|11	0.081|0.078|0.088	0.977|1.065|0.799	1.04|1.01|1.135	12.527|13.688|10.28	1.06157	12.165	3.52141	0.00114002	0.00481854	lncRNA	Natural antisense transcript overlaps with AT1G54780 [source: Araport11]
AT1G08000	GATA10	1	−	2483240-2485726	2309	245|240|184	219|286|276	4.493|4.284|3.685	3.747|4.624|4.569	254.773|242.307|208.879	211.033|260.99|257.924	235.319	243.316	0.0475777	0.770535	0.853758	protein coding	GATA transcription factor 10 [source: Araport11]
AT1G08010	GATA11	1	−	2485848-2488085	1631	400|440|325	436|463|440	10.385|11.119|9.215	10.562|10.597|10.311	415.956|444.229|368.943	420.14|422.512|411.183	409.709	417.945	0.0275004	0.826273	0.890622	protein coding	GATA transcription factor 11 [source: Araport11]
AT1G08030	TPST	1	−	2489409-2493327	2218	382|367|384	486|447|490	7.293|6.82|8.007	8.657|7.523|8.444	397.238|370.527|435.921	468.321|407.911|457.908	401.228	444.714	0.149175	0.245727	0.392925	protein coding	Tyrosylprotein sulfotransferase [source: Araport11]
AT1G08033		1	−	20582297-20582564	268	9|0|1	0|0|5	1.422|0|0.173	0|0|0.713	9.359|0|1.135	0|0|4.673	3.49807	1.55751	-1.16843	0.536658	0.678484	lncRNA	None [source: Araport11]
AT1G08035	SMR16	1	+	2494402-2495313	849	0|6|1	1|15|14	0|0.291|0.054	0.047|0.66|0.63	0|6.058|1.135	0.964|13.688|13.083	2.39762	9.24501	1.93382	0.113486	0.219897	protein coding	Hypothetical protein [source: Araport11]
AT1G08040		1	−	2495309-2498764	1676	540|533|453	548|555|506	13.643|13.108|12.5	12.919|12.362|11.539	561.54|538.122|514.25	528.065|506.467|472.861	537.971	502.464	-0.0990462	0.380273	0.536246	protein coding	Trimethylguanosine synthase (DUF707) [source: Araport11]
AT1G08047		1	+	20619552-20619881	330	0|0|0	3|1|1	0|0|0	0.359|0.113|0.116	0|0|0	2.891|0.913|0.935	0	1.57931	3.01487	0.226174	1	lncRNA	Natural antisense transcript overlaps with AT1G55270 [source: Araport11]
AT1G08050		1	−	2498794-2501581	2490	388|428|611	267|290|170	6.598|7.085|11.348	4.237|4.348|2.609	403.477|432.113|693.613	257.287|264.64|158.866	509.735	226.931	-1.16655	6.77477e-07	6.23758e-06	protein coding	Zinc finger (C3HC4-type RING finger) family protein [source: Araport11]
AT1G08060	MOM	1	−	2501704-2511084	6631	681|695|649	811|739|737	4.349|4.32|4.526	4.832|4.16|4.248	708.164|701.679|736.751	781.498|674.377|688.732	715.532	714.869	-0.0013886	0.989662	0.994094	protein coding	ATP-dependent helicase family protein [source: Araport11]
AT1G08070	OTP82	1	−	2514150-2516620	2471	62|54|56	65|87|88	1.062|0.901|1.048	1.039|1.314|1.361	64.473|54.519|63.572	62.635|79.392|82.237	60.8546	74.7548	0.298746	0.255416	0.404293	protein coding	Tetratricopeptide repeat (TPR)-like superfamily protein [source: Araport11]
AT1G08080	ACA7	1	−	2516991-2518611	924	0|0|3	0|0|0	0|0|0.15	0|0|0	0|0|3.406	0|0|0	1.13521	0	-2.70973	0.460363	1	protein coding	Alpha carbonic anhydrase 7 [source: Araport11]
AT1G08090	NRT2:1	1	+	2524023-2526322	2111	2|2|6	12|10|11	0.04|0.039|0.131	0.225|0.177|0.199	2.08|2.019|6.811	11.563|9.126|10.28	3.63675	10.3229	1.52544	0.0696087	0.150651	protein coding	Nitrate transporter 2:1 [source: Araport11]
AT1G08103		1	−	21052299-21053178	439	0|0|2	1|0|0	0|0|0.211	0.09|0|0	0|0|2.27	0.964|0|0	0.756807	0.321208	-1.15435	0.725796	1	lncRNA	None [source: Araport11]
AT1G08110	ATGLYI2	1	+	2535251-2537932	1311	2061|2066|1820	2048|2242|2134	66.568|64.955|64.202	61.723|63.842|62.214	2143.211|2085.855|2066.082	1973.5|2045.944|1994.238	2098.38	2004.56	-0.0660095	0.383552	0.539521	protein coding	Lactoylglutathione lyase family protein / glyoxalase I family protein [source: Araport11]
AT1G08113		1	−	21052483-21052567	85	2|1|0	0|0|0	0.996|0.485|0	0|0|0	2.08|1.01|0	0|0|0	1.0298	0	-2.58552	0.426906	1	snoRNA	None [source: Araport11]
AT1G08115	U1-5	1	−	2538074-2538238	165	1|0|0	1|4|0	0.257|0|0	0.239|0.905|0	1.04|0|0	0.964|3.65|0	0.34663	1.53795	2.02101	0.410306	1	snRNA	U1 [source: Araport11]
AT1G08125		1	−	2539614-2542362	1418	448|327|356	461|516|444	13.378|9.505|11.611	12.845|13.585|11.967	465.87|330.143|404.135	444.23|470.877|414.921	400.049	443.343	0.148797	0.320478	0.476075	protein coding	S-adenosyl-L-methionine-dependent methyltransferases superfamily protein [source: Araport11]
AT1G08130	LIG1	1	−	2542663-2547946	2754	582|673|535	663|683|664	8.948|10.072|8.984	9.512|9.258|9.215	605.215|679.468|607.337	638.882|623.274|620.513	630.674	627.556	-0.0077526	0.942009	0.965428	protein coding	DNA ligase 1 [source: Araport11]
AT1G08160		1	−	2559413-2560432	1020	150|107|120	119|129|148	6.227|4.324|5.441	4.61|4.721|5.546	155.983|108.028|136.225	114.671|117.719|138.307	133.412	123.566	-0.109628	0.607043	0.737186	protein coding	Late embryogenesis abundant (LEA) hydroxyproline-rich glycoprotein family [source: Araport11]
AT1G08165		1	−	2561449-2562316	776	14|12|2	16|35|26	0.764|0.637|0.119	0.815|1.684|1.281	14.558|12.115|2.27	15.418|31.939|24.297	9.64806	23.8848	1.29694	0.0388801	0.0944103	protein coding	Hypothetical protein [source: Araport11]
AT1G08170	HTB8	1	−	2562769-2563706	938	0|0|0	0|0|4	0|0|0	0|0|0.163	0|0|0	0|0|3.738	0	1.24601	2.6759	0.451526	1	protein coding	Histone superfamily protein [source: Araport11]
AT1G08173		1	−	21376426-21376913	488	0|6|2	1|4|1	0|0.507|0.19	0.081|0.306|0.078	0|6.058|2.27	0.964|3.65|0.935	2.77603	1.84945	-0.586392	0.697555	0.805335	lncRNA	None [source: Araport11]
AT1G08180	SMR2	1	−	2564361-2565318	958	84|104|83	133|161|135	3.713|4.475|4.007	5.485|6.274|5.386	87.351|104.999|94.222	128.162|146.921|126.158	95.5242	133.747	0.485325	0.0182983	0.050873	protein coding	Cyclin-dependent kinase inhibitor [source: Araport11]
AT1G08190	VPS41	1	+	2567420-2573448	3481	2239|2547|2297	2409|2503|2661	27.236|30.159|30.517	27.343|26.843|29.217	2328.311|2571.478|2607.578	2321.368|2284.121|2486.723	2502.46	2364.07	-0.0819673	0.342446	0.498976	protein coding	Vacuolar protein sorting 41 [source: Araport11]
AT1G08200	AXS2	1	−	2573818-2576844	1846	4480|4631|3880	4380|4967|4748	102.763|103.402|97.203	93.748|100.446|98.304	4658.703|4675.506|4404.615	4220.669|4532.652|4437.039	4579.61	4396.79	-0.0588368	0.425892	0.580151	protein coding	UDP-D-apiose/UDP-D-xylose synthase 2 [source: Araport11]
AT1G08210		1	−	2576984-2580754	1868	600|638|530	590|645|656	13.601|14.078|13.121	12.479|12.89|13.422	623.933|644.131|601.661	568.538|588.597|613.037	623.242	590.057	-0.0792513	0.448557	0.600822	protein coding	Eukaryotic aspartyl protease family protein [source: Araport11]
AT1G08213		1	+	21616454-21616960	507	0|2|0	3|2|1	0|0.163|0	0.234|0.147|0.075	0|2.019|0	2.891|1.825|0.935	0.673074	1.88349	1.45049	0.462657	0.613019	lncRNA	None [source: Araport11]
AT1G08217		1	−	21616594-21617073	480	0|0|1	0|2|0	0|0|0.096	0|0.156|0	0|0|1.135	0|1.825|0	0.378403	0.608369	0.686661	0.839308	1	lncRNA	None [source: Araport11]
AT1G08220		1	−	2581022-2583390	1484	170|173|157	151|153|120	4.851|4.805|4.893	4.02|3.849|3.091	176.781|174.663|178.228	145.507|139.621|112.141	176.557	132.423	-0.415085	0.0239456	0.0634595	protein coding	ATPase complex subunit [source: Araport11]
AT1G08230	GAT1	1	−	2583594-2586969	3043	289|283|253	422|452|439	4.021|3.833|3.845	5.479|5.545|5.514	300.528|285.72|287.208	406.649|412.474|410.249	291.152	409.791	0.493058	6.69849e-05	0.00039797	protein coding	None [source: Araport11]
AT1G08237		1	+	21645642-21646022	381	0|0|1	0|0|1	0|0|0.121	0|0|0.1	0|0|1.135	0|0|0.935	0.378403	0.311502	-0.178782	0.962757	1	lncRNA	None [source: Araport11]
AT1G08257		1	−	21901450-21901697	248	0|0|0	0|0|2	0|0|0	0|0|0.308	0|0|0	0|0|1.869	0	0.623005	1.67606	0.678091	1	lncRNA	None [source: Araport11]
AT1G08260	TIL1	1	+	2588854-2606892	8805	564|534|390	970|958|990	2.712|2.5|2.048	4.353|4.062|4.297	586.497|539.132|442.732	934.714|874.226|925.162	522.787	911.367	0.800505	1.09986e-10	1.87094e-09	protein coding	DNA polymerase epsilon catalytic subunit [source: Araport11]
AT1G08270		1	−	2606269-2607507	1085	9|20|12	36|45|61	0.351|0.76|0.511	1.311|1.548|2.149	9.359|20.192|13.623	34.69|41.065|57.005	14.3912	44.2534	1.61757	0.000278867	0.00141625	protein coding	Vacuolar protein sorting-associated protein [source: Araport11]
AT1G08280	GALT29A	1	+	2607877-2609971	2095	198|190|146	221|226|226	4.002|3.738|3.223	4.168|4.027|4.123	205.898|191.826|165.741	212.961|206.237|211.199	187.822	210.132	0.160311	0.324034	0.480034	protein coding	Glycosyltransferase family 29 (sialyltransferase) family protein [source: Araport11]
AT1G08283		1	−	22076533-22077068	536	18|24|19	13|11|11	1.422|1.846|1.639	0.958|0.766|0.784	18.718|24.231|21.569	12.527|10.038|10.28	21.5059	10.9483	-0.9758	0.0553206	0.125312	lncRNA	None [source: Araport11]
AT1G08290	WIP3	1	−	2609996-2613377	1895	14|38|12	53|51|37	0.313|0.827|0.293	1.105|1.005|0.746	14.558|38.365|13.623	51.072|46.54|34.577	22.1821	44.063	0.98221	0.0319542	0.0803534	protein coding	WIP domain protein 3 [source: Araport11]
AT1G08293		1	−	22087975-22088246	272	4|15|14	10|6|7	0.623|2.273|2.38	1.453|0.823|0.984	4.16|15.144|15.893	9.636|5.475|6.542	11.7322	7.2177	-0.700601	0.340523	0.497129	lncRNA	None [source: Araport11]
AT1G08300	NVL	1	+	2614774-2618823	2462	235|232|218	132|143|143	4.042|3.884|4.095	2.118|2.168|2.22	244.374|234.23|247.476	127.198|130.495|133.635	242.026	130.443	-0.891257	3.01154e-08	3.52842e-07	protein coding	No vein-like protein [source: Araport11]
AT1G08310		1	+	2618647-2620452	1483	9|14|12	63|60|73	0.257|0.389|0.374	1.678|1.51|1.881	9.359|14.135|13.623	60.708|54.753|68.219	12.372	61.2268	2.30816	4.4804e-09	5.94972e-08	protein coding	Alpha/beta-Hydrolases superfamily protein [source: Araport11]
AT1G08320	TGA9	1	−	2621860-2628594	2856	0|3|2	13|8|11	0|0.043|0.032	0.18|0.105|0.147	0|3.029|2.27	12.527|7.3|10.28	1.76642	10.0357	2.50601	0.0138935	0.0406038	protein coding	BZIP transcription factor family protein [source: Araport11]
AT1G08333		1	−	22346819-22347046	228	3|0|9	5|10|0	0.557|0|1.826	0.866|1.637|0	3.12|0|10.217	4.818|9.126|0	4.44552	4.64788	0.0778544	0.954963	0.972882	lncRNA	Natural antisense transcript overlaps with AT1G60670 [source: Araport11]
AT1G08340	ROPGAP5	1	+	2630891-2632871	1615	61|61|54	34|28|42	1.599|1.557|1.546	0.832|0.647|0.994	63.433|61.586|61.301	32.763|25.551|39.249	62.1069	32.5213	-0.934444	0.00284645	0.0106822	protein coding	Rho GTPase activating protein with PAK-box/P21-Rho-binding domain-containing protein [source: Araport11]
AT1G08350	TMN5	1	−	2632810-2635866	2459	247|268|211	196|277|235	4.253|4.492|3.968	3.149|4.205|3.653	256.853|270.576|239.529	188.87|252.777|219.609	255.653	220.419	-0.213861	0.191931	0.327567	protein coding	Endomembrane protein 70 protein family [source: Araport11]
AT1G08357		1	−	22522489-22522725	237	2|0|0	0|0|0	0.357|0|0	0|0|0	2.08|0|0	0|0|0	0.693259	0	-2.01235	0.618412	1	lncRNA	None [source: Araport11]
AT1G08360	UL1Z	1	+	2635939-2638004	1110	5335|5510|4423	6288|7069|6807	203.518|204.604|184.278	223.824|237.742|234.383	5547.808|5562.954|5021.034	6059.262|6450.839|6361.189	5377.27	6290.43	0.226166	0.00376671	0.0135704	protein coding	Ribosomal protein L1p/L10e family [source: Araport11]
AT1G08370	DCP1	1	+	2638037-2640663	1718	817|749|801	823|868|825	20.137|17.97|21.562	18.928|18.861|18.354	849.589|756.198|909.303	793.062|792.096|770.968	838.364	785.375	-0.0934334	0.380921	0.536983	protein coding	Decapping 1 [source: Araport11]
AT1G08380	PSAO	1	−	2640803-2641934	819	62537|53766|54470	49347|53214|54620	3233.283|2705.885|3075.762	2380.643|2425.565|2548.952	65031.537|54282.716|61834.894	47551.907|48560.609|51042.775	60383	49051.8	-0.29983	0.000591966	0.0027354	protein coding	Photosystem I subunit O [source: Araport11]
AT1G08390	RMI2	1	+	2642072-2643285	744	89|109|99	93|116|143	5.065|6.039|6.154	4.939|5.82|7.346	92.55|110.048|112.386	89.617|105.856|133.635	104.994	109.703	0.0644101	0.780363	0.86012	protein coding	RecQ-mediated instability-like protein [source: Araport11]
AT1G08393		1	−	22728734-22729039	306	4|2|2	1|2|4	0.554|0.269|0.302	0.129|0.244|0.5	4.16|2.019|2.27	0.964|1.825|3.738	2.8164	2.17559	-0.371546	0.770134	0.853758	lncRNA	None [source: Araport11]
AT1G08400	MAG2L	1	−	2643019-2646048	2787	139|129|124	187|195|220	2.112|1.908|2.058	2.651|2.612|3.017	144.545|130.24|140.766	180.198|177.948|205.592	138.517	187.912	0.440502	0.011765	0.0352072	protein coding	RINT-1 / TIP-1 family [source: Araport11]
AT1G08410	LSG1-2	1	+	2646144-2649440	2267	387|430|377	460|482|464	7.229|7.818|7.691	8.017|7.937|7.823	402.437|434.132|427.974	443.267|439.851|433.611	421.515	438.91	0.0583736	0.612799	0.742258	protein coding	P-loop containing nucleoside triphosphate hydrolases superfamily protein [source: Araport11]
AT1G08420	BSL2	1	+	2649459-2657120	4113	2000|1936|1806	2113|2094|2232	20.59|19.401|20.307	20.298|19.006|20.741	2079.778|1954.606|2050.189	2036.136|1910.887|2085.82	2028.19	2010.95	-0.012287	0.880998	0.928155	protein coding	BRI1 suppressor 1 (BSU1)-like 2 [source: Araport11]
AT1G08427		1	−	22771937-22772131	195	0|0|2	0|1|0	0|0|0.474	0|0.191|0	0|0|2.27	0|0.913|0	0.756807	0.304184	-1.15456	0.727169	1	ncRNA	Natural antisense transcript overlaps with AT1G61670 [source: Araport11]
AT1G08430	ALMT1	1	+	2658602-2661310	1961	7|1|3	12|19|13	0.151|0.021|0.071	0.242|0.362|0.253	7.279|1.01|3.406	11.563|17.339|12.149	3.89815	13.6835	1.81511	0.0230703	0.061546	protein coding	Aluminum-activated malate transporter 1 [source: Araport11]
AT1G08440	ALMT2	1	+	2662967-2665584	1807	2|5|1	1|0|1	0.047|0.114|0.026	0.022|0|0.021	2.08|5.048|1.135	0.964|0|0.935	2.75435	0.63271	-2.14124	0.21771	0.359494	protein coding	Aluminum activated malate transporter family protein [source: Araport11]
AT1G08443		1	+	22867316-22867541	226	0|0|0	0|1|1	0|0|0	0|0.165|0.169	0|0|0	0|0.913|0.935	0	0.615687	1.66135	0.67409	1	lncRNA	None [source: Araport11]
AT1G08450	CRT3	1	−	2667798-2671957	1642	3677|4450|4280	2711|3229|2463	94.822|111.705|120.545	65.234|73.412|57.33	3823.672|4492.767|4858.699	2612.382|2946.634|2301.691	4391.71	2620.24	-0.744937	5.00916e-10	7.71878e-09	protein coding	Calreticulin 3 [source: Araport11]
AT1G08457		1	−	22947414-22947891	436	0|0|0	1|2|0	0|0|0	0.091|0.171|0	0|0|0	0.964|1.825|0	0	0.929577	2.25427	0.504442	1	lncRNA	None [source: Araport11]
AT1G08460	HDA08	1	+	2672198-2674721	2374	736|768|673	536|607|603	13.128|13.334|13.11	8.921|9.545|9.708	765.358|775.381|763.996	516.502|553.92|563.508	768.245	544.643	-0.496108	1.07348e-06	9.51162e-06	protein coding	Histone deacetylase 8 [source: Araport11]
AT1G08465	YAB2	1	+	2675813-2679824	1217	338|293|258	363|374|347	11.76|9.923|9.804	11.785|11.472|10.898	351.482|295.816|292.884	349.795|341.295|324.274	313.394	338.455	0.110418	0.424434	0.578791	protein coding	Plant-specific transcription factor YABBY family protein [source: Araport11]
AT1G08470	SSL3	1	−	2682058-2684171	1571	410|424|356	436|472|462	11.051|11.124|10.48	10.965|11.216|11.24	426.354|428.075|404.135	420.14|430.725|431.742	419.521	427.536	0.0269007	0.815557	0.88327	protein coding	Strictosidine synthase-like 3 [source: Araport11]
AT1G08480	SDH6	1	+	2684176-2685702	900	1045|1148|1083	1185|1275|1254	49.166|52.576|55.65	52.023|52.886|53.254	1086.684|1159.033|1229.433	1141.893|1163.505|1171.872	1158.38	1159.09	0.00130972	0.988593	0.993539	protein coding	Succinate dehydrogenase subunit [source: Araport11]
AT1G08490	CPNIFS	1	−	2685659-2688658	1824	1587|1630|1415	1449|1614|1550	36.842|36.834|35.877	31.388|33.033|32.479	1650.304|1645.665|1606.322	1396.29|1472.861|1448.486	1634.1	1439.21	-0.183231	0.0229512	0.0613243	protein coding	Chloroplastic NIFS-like cysteine desulfurase [source: Araport11]
AT1G08500	ENODL18	1	+	2688880-2690250	1286	63|62|67	59|51|55	2.074|1.987|2.409	1.813|1.48|1.635	65.513|62.596|76.059	56.854|46.54|51.398	68.056	51.5973	-0.398462	0.143278	0.262447	protein coding	Early nodulin-like protein 18 [source: Araport11]
AT1G08507		1	−	23032347-23033035	536	31|31|28	58|61|43	2.449|2.384|2.416	4.275|4.249|3.066	32.237|31.298|31.786	55.89|55.666|40.184	31.7735	50.5799	0.670722	0.0434544	0.103415	lncRNA	None [source: Araport11]
AT1G08510	FATB	1	−	2691062-2694547	2241	6464|6164|5596	4503|4799|4659	122.138|113.372|115.482	79.392|79.943|79.459	6721.842|6223.239|6352.636	4339.195|4379.343|4353.868	6432.57	4357.47	-0.561902	1.68977e-15	5.18595e-14	protein coding	Fatty acyl-ACP thioesterases B [source: Araport11]
AT1G08520	ALB1	1	+	2696381-2701022	2643	7026|6828|6212	7083|7315|7382	112.565|106.483|108.696	105.886|103.321|106.751	7306.26|6893.62|7051.925	6825.342|6675.327|6898.531	7083.94	6799.73	-0.0590759	0.382349	0.538399	protein coding	ALBINA 1 [source: Araport11]
AT1G08530		1	+	2700981-2703162	1565	323|360|355	369|347|356	8.739|9.481|10.49	9.316|8.277|8.694	335.884|363.46|403	355.577|316.656|332.685	367.448	334.972	-0.132884	0.324477	0.480433	protein coding	Chitinase-like protein [source: Araport11]
AT1G08540	SIG2	1	+	2703295-2706860	2049	2421|2820|2115	3231|3653|3437	50.031|56.727|47.736	62.304|66.555|64.111	2517.571|2847.101|2400.969	3113.466|3333.557|3211.901	2588.55	3219.64	0.314497	0.000566087	0.00263233	protein coding	RNApolymerase sigma subunit 2 [source: Araport11]
AT1G08550	NPQ1	1	+	2706868-2709988	2584	1983|2103|1861	2294|2948|2629	32.495|33.545|33.307	35.077|42.59|38.886	2062.1|2123.211|2112.626	2210.551|2690.207|2456.819	2099.31	2452.53	0.224512	0.0181418	0.0505394	protein coding	Non-photochemical quenching 1 [source: Araport11]
AT1G08560	SYP111	1	−	2709525-2711000	1386	472|450|274	731|689|746	14.42|13.382|9.143	20.839|18.558|20.572	490.828|454.325|311.048	704.408|628.749|697.142	418.733	676.767	0.690955	2.25122e-05	0.000149654	protein coding	Syntaxin of plants 111 [source: Araport11]
AT1G08563		1	−	23253055-23253291	237	8|5|17	13|12|12	1.429|0.87|3.317	2.167|1.89|1.935	8.319|5.048|19.299	12.527|10.951|11.214	10.8886	11.5639	0.09835	0.883262	0.92949	lncRNA	Natural antisense transcript overlaps with AT1G62790 [source: Araport11]
AT1G08567		1	+	23254364-23254714	351	0|0|1	1|0|0	0|0|0.132	0.113|0|0	0|0|1.135	0.964|0|0	0.378403	0.321208	-0.178782	0.96257	1	lncRNA	Natural antisense transcript overlaps with AT1G62800 [source: Araport11]
AT1G08570	ACHT4	1	+	2712694-2714833	1714	1494|1625|1516	2535|2715|2746	36.909|39.078|40.904	58.437|59.133|61.233	1553.594|1640.617|1720.979	2442.784|2477.582|2566.156	1638.4	2495.51	0.607345	1.46121e-13	3.69854e-12	protein coding	Atypical CYS HIS rich thioredoxin 4 [source: Araport11]
AT1G08573		1	+	23262295-23263024	509	0|0|0	2|0|2	0|0|0	0.155|0|0.15	0|0|0	1.927|0|1.869	0	1.26542	2.69548	0.369884	1	lncRNA	None [source: Araport11]
AT1G08580		1	−	2714994-2716532	855	532|586|473	578|589|526	26.347|28.25|25.584	26.71|25.717|23.513	553.221|591.632|536.954	556.974|537.494|491.551	560.602	528.673	-0.085239	0.45313	0.60515	protein coding	Hypothetical protein [source: Araport11]
AT1G08590	PXL1	1	+	2718538-2722280	3743	0|1|0	2|4|0	0|0.011|0	0.021|0.04|0	0|1.01|0	1.927|3.65|0	0.336537	1.85915	2.29281	0.321712	1	protein coding	Leucine-rich receptor-like protein kinase family protein [source: Araport11]
AT1G08600	ATRX	1	+	2723677-2733613	5049	684|693|629	1024|992|1060	5.736|5.657|5.761	8.013|7.335|8.024	711.284|699.66|714.047	986.75|905.253|990.577	708.33	960.86	0.439855	5.53203e-06	4.2342e-05	protein coding	P-loop containing nucleoside triphosphate hydrolases superfamily protein [source: Araport11]
AT1G08603		1	−	23415640-23415849	210	0|0|0	4|0|0	0|0|0	0.753|0|0	0|0|0	3.854|0|0	0	1.28483	2.71621	0.440153	1	lncRNA	None [source: Araport11]
AT1G08610		1	−	2733596-2735819	2143	237|245|181	257|237|217	4.683|4.712|3.906	4.738|4.129|3.87	246.454|247.355|205.473	247.651|216.275|202.788	233.094	222.238	-0.0706377	0.665053	0.781269	protein coding	Pentatricopeptide repeat (PPR) superfamily protein [source: Araport11]
AT1G08620	JMJ16	1	+	2736656-2743881	5039	678|727|701	1071|1045|1206	5.697|5.947|6.434	8.398|7.742|9.147	705.045|733.987|795.782	1032.04|953.618|1127.016	744.938	1037.56	0.478419	1.01088e-05	7.27605e-05	protein coding	Transcription factor jumonji (jmj) family protein / zinc finger (C5HC2 type) family protein [source: Araport11]
AT1G08630	THA1	1	−	2743761-2747967	2096	1108|632|891	560|748|470	22.384|12.428|19.659	10.556|13.322|8.57	1152.197|638.074|1011.472	539.629|682.59|439.218	933.914	553.812	-0.753439	0.000288929	0.00146299	protein coding	Threonine aldolase 1 [source: Araport11]
AT1G08633		1	+	23663842-23664431	590	1|0|0	0|1|1	0.072|0|0	0|0.063|0.065	1.04|0|0	0|0.913|0.935	0.34663	0.615687	0.701627	0.816296	1	lncRNA	Natural antisense transcript overlaps with AT1G63770 [source: Araport11]
AT1G08640	CJD1	1	−	2748361-2751620	1649	2153|2165|1842	2666|2724|2718	55.286|54.116|51.659	63.879|61.668|62.997	2238.881|2185.807|2091.057	2569.019|2485.795|2539.99	2171.91	2531.6	0.220851	0.00376661	0.0135704	protein coding	Chloroplast J-like domain 1 [source: Araport11]
AT1G08643		1	+	23701178-23701304	127	1|0|0	1|1|0	0.333|0|0	0.311|0.294|0	1.04|0|0	0.964|0.913|0	0.34663	0.625392	0.718659	0.811404	1	snoRNA	None [source: Araport11]
AT1G08650	PPCK1	1	+	2752124-2753809	1565	268|275|294	450|500|469	7.251|7.243|8.688	11.361|11.927|11.454	278.69|277.643|333.752	433.63|456.277|438.284	296.695	442.73	0.579223	1.27792e-05	8.98451e-05	protein coding	Phosphoenolpyruvate carboxylase kinase 1 [source: Araport11]
AT1G08660	MGP2	1	−	2756904-2759889	1970	915|976|827	1131|1106|1077	19.667|20.421|19.414	22.684|20.958|20.895	951.498|985.38|938.819	1089.858|1009.284|1006.464	958.566	1035.2	0.110577	0.230761	0.375274	protein coding	MALE GAMETOPHYTE DEFECTIVE 2 [source: Araport11]
AT1G08680	ZIGA4	1	+	2762584-2768967	2980	975|930|908	1132|1269|1241	13.854|12.863|14.091	15.009|15.897|15.917	1013.892|938.938|1030.771	1090.821|1158.03|1159.723	994.533	1136.19	0.19262	0.0376885	0.0920733	protein coding	ARF GAP-like zinc finger-containing protein ZIGA4 [source: Araport11]
AT1G08697		1	−	23964148-23964418	271	12|6|1	1|7|1	1.875|0.913|0.171	0.146|0.964|0.141	12.479|6.058|1.135	0.964|6.388|0.935	6.55718	2.762	-1.24582	0.289214	0.442605	lncRNA	None [source: Araport11]
AT1G08700	PS1	1	−	2769615-2771477	1761	678|732|602	619|635|668	16.303|17.133|15.809	13.888|13.461|14.498	705.045|739.035|683.396	596.483|579.471|624.251	709.159	600.068	-0.241464	0.0190498	0.0525784	protein coding	Presenilin-1 [source: Araport11]
AT1G08710	SKIP24	1	+	2771620-2773531	1508	251|267|227	284|281|257	7.048|7.298|6.962	7.441|6.956|6.514	261.012|269.566|257.693	273.669|256.427|240.168	262.757	256.755	-0.0339156	0.811004	0.8808	protein coding	F-box family protein [source: Araport11]
AT1G08720	EDR1	1	+	2773941-2779308	3260	1205|1275|1442	1056|1245|1147	15.652|16.12|20.456	12.799|14.257|13.447	1253.066|1287.253|1636.973	1017.586|1136.129|1071.88	1392.43	1075.2	-0.372273	0.00228781	0.0088613	protein coding	Protein kinase superfamily protein [source: Araport11]
AT1G08730	XIC	1	+	2779438-2788477	5319	26|18|10	21|31|32	0.207|0.139|0.087	0.156|0.218|0.23	27.037|18.173|11.352	20.236|28.289|29.904	18.8541	26.1432	0.467239	0.324799	0.480739	protein coding	Myosin family protein with Dil domain-containing protein [source: Araport11]
AT1G08733		1	+	24135163-24135658	496	0|1|1	15|16|14	0|0.083|0.093	1.195|1.204|1.079	0|1.01|1.135	14.454|14.601|13.083	0.71494	14.0461	4.31168	0.000409208	0.00198775	lncRNA	Natural antisense transcript overlaps with AT1G64970 [source: Araport11]
AT1G08743		1	+	24222947-24223187	241	0|0|0	0|0|5	0|0|0	0|0|0.793	0|0|0	0|0|4.673	0	1.55751	2.99781	0.362946	1	lncRNA	None [source: Araport11]
AT1G08747		1	−	24229258-24230569	502	4|4|2	4|7|3	0.337|0.328|0.184	0.315|0.521|0.228	4.16|4.038|2.27	3.854|6.388|2.804	3.48947	4.34863	0.313173	0.757789	0.846726	ncRNA	Natural antisense transcript overlaps with AT1G65230 [source: Araport11]
AT1G08750	GPI8	1	+	2801042-2804711	1727	281|292|221	413|492|382	6.89|6.969|5.918	9.449|10.635|8.454	292.209|294.806|250.881	397.976|448.976|356.982	279.299	401.311	0.521948	0.000373239	0.00183522	protein coding	Peptidase C13 family [source: Araport11]
AT1G08757		1	+	24339371-24340154	784	7|12|5	11|13|16	0.378|0.631|0.295	0.554|0.619|0.78	7.279|12.115|5.676	10.6|11.863|14.952	8.35687	12.4717	0.570402	0.377716	0.533896	lncRNA	None [source: Araport11]
AT1G08760	CORD2	1	+	2805044-2808623	2895	516|542|446	651|662|642	7.547|7.717|7.125	8.885|8.537|8.476	536.583|547.209|506.304	627.319|604.11|599.954	530.032	610.461	0.203149	0.0552571	0.12522	protein coding	GPI-anchored adhesin-like protein, putative (DUF936) [source: Araport11]
AT1G08770	PRA1.E	1	+	2808760-2809775	1016	396|320|349	279|337|294	16.504|12.982|15.886	10.85|12.382|11.06	411.796|323.075|396.188	268.851|307.53|274.745	377.02	283.709	-0.409119	0.00570165	0.0192262	protein coding	Prenylated RAB acceptor 1.E [source: Araport11]
AT1G08777		1	−	24472728-24472972	245	5|0|3	0|0|0	0.864|0|0.566	0|0|0	5.199|0|3.406	0|0|0	2.86836	0	-4.0546	0.078752	0.165684	lncRNA	None [source: Araport11]
AT1G08780	AIP3	1	−	2809778-2811313	724	325|376|324	415|437|403	19.008|21.406|20.696	22.648|22.533|21.275	337.964|379.614|367.808	399.904|398.786|376.606	361.795	391.765	0.114798	0.355719	0.513042	protein coding	ABI3-interacting protein 3 [source: Araport11]
AT1G08800	MYOB1	1	−	2812818-2818071	4752	539|532|662	656|669|700	4.803|4.614|6.443	5.454|5.256|5.63	560.5|537.113|751.509	632.137|610.498|654.155	616.374	632.263	0.0379902	0.789582	0.866339	protein coding	Myosin-binding protein (Protein of unknown function, DUF593) [source: Araport11]
AT1G08810	MYB60	1	−	2819065-2820478	1317	299|265|258	391|439|418	9.613|8.294|9.06	11.73|12.444|12.131	310.927|267.547|292.884	376.777|400.611|390.624	290.453	389.337	0.423294	0.0012294	0.0051412	protein coding	Myb domain protein 60 [source: Araport11]
AT1G08813		1	−	24605427-24605567	141	1|0|0	0|1|0	0.3|0|0	0|0.265|0	1.04|0|0	0|0.913|0	0.34663	0.304184	-0.178781	0.963531	1	miRNA	MicroRNA ath-MIR5014b precursor [source: Araport11]
AT1G08820	VAP27-2	1	−	2821354-2825481	2686	940|888|886	946|986|946	14.819|13.627|15.255	13.916|13.704|13.461	977.496|896.534|1005.796	911.587|899.778|884.044	959.942	898.47	-0.0950144	0.320313	0.475861	protein coding	Vamp/synaptobrevin-associated protein 27-2 [source: Araport11]
AT1G08830	CSD1	1	+	2827060-2829315	873	1644|2466|2308	2190|2828|2276	79.74|116.43|122.265	99.117|120.931|99.644	1709.577|2489.699|2620.065	2110.334|2580.701|2126.938	2273.11	2272.66	-7.97107e-05	0.999584	0.999764	protein coding	Copper/zinc superoxide dismutase 1 [source: Araport11]
AT1G08833		1	+	24721321-24721663	343	0|2|1	2|1|2	0|0.24|0.135	0.23|0.109|0.223	0|2.019|1.135	1.927|0.913|1.869	1.05148	1.5696	0.571706	0.747086	0.839864	lncRNA	None [source: Araport11]
AT1G08840	EMB2411	1	−	2829105-2838855	4676	144|161|116	184|178|166	1.304|1.419|1.147	1.555|1.421|1.357	149.744|162.547|131.684	177.307|162.434|155.128	147.992	164.956	0.154459	0.39293	0.549148	protein coding	DNA replication helicase [source: Araport11]
AT1G08845	HES	1	+	2838789-2841134	1100	129|113|112	108|109|129	4.966|4.234|4.709	3.879|3.699|4.482	134.146|114.086|127.144	104.071|99.468|120.551	125.125	108.03	-0.211491	0.299548	0.453799	protein coding	Ribosomal L18p/L5e family protein [source: Araport11]
AT1G08847		1	+	24912512-24912977	255	24|35|19	100|99|80	3.985|5.657|3.446	15.494|14.493|11.991	24.957|35.336|21.569	96.362|90.343|74.761	27.2876	87.1552	1.66918	9.9718e-08	1.07225e-06	lncRNA	None [source: Araport11]
AT1G08857		1	−	24948393-24953988	1833	6|9|8	15|5|8	0.139|0.202|0.202	0.323|0.102|0.167	6.239|9.086|9.082	14.454|4.563|7.476	8.13584	8.83106	0.11518	0.876027	0.924563	lncRNA	Natural antisense transcript overlaps with AT1G66880 [source: Araport11]
AT1G08860	BON3	1	+	2841969-2846350	2151	42|72|71	24|30|28	0.827|1.38|1.527	0.441|0.521|0.498	43.675|72.692|80.6	23.127|27.377|26.166	65.6557	25.5566	-1.35875	0.000121536	0.000677835	protein coding	Calcium-dependent phospholipid-binding Copine family protein [source: Araport11]
AT1G08863		1	+	24964333-24964615	283	0|0|0	0|0|2	0|0|0	0|0|0.27	0|0|0	0|0|1.869	0	0.623005	1.67606	0.678091	1	lncRNA	None [source: Araport11]
AT1G08880	H2AXA	1	−	2846894-2848100	1103	1370|1498|1436	1692|1775|1582	52.594|55.979|60.209	60.61|60.075|54.818	1424.648|1512.396|1630.162	1630.45|1619.782|1478.39	1522.4	1576.21	0.0504285	0.592132	0.725132	protein coding	Histone superfamily protein [source: Araport11]
AT1G08890	ESL3.05	1	+	2848149-2852270	1874	323|313|291	418|430|331	7.298|6.884|7.181	8.813|8.566|6.751	335.884|316.008|330.346	402.794|392.398|309.322	327.413	368.171	0.169335	0.246012	0.393296	protein coding	Major facilitator superfamily protein [source: Araport11]
AT1G08900	SUGTL3	1	+	2852363-2855941	2040	985|1016|1064	767|759|720	20.445|20.528|24.121	14.855|13.889|13.49	1024.291|1025.764|1207.864	739.099|692.628|672.845	1085.97	701.524	-0.629918	8.20402e-09	1.04849e-07	protein coding	Major facilitator superfamily protein [source: Araport11]
AT1G08910	PIAL1	1	+	2856162-2861170	2909	407|397|297	618|592|552	5.924|5.625|4.722	8.394|7.597|7.253	423.235|400.815|337.157	595.519|540.232|515.848	387.069	550.533	0.50679	0.000132356	0.000732265	protein coding	Zinc ion binding protein [source: Araport11]
AT1G08920	ESL1	1	+	2867203-2870745	2164	231|182|191	239|271|205	4.52|3.467|4.082	4.364|4.675|3.621	240.214|183.749|216.825	230.306|247.302|191.574	213.596	223.061	0.063258	0.719719	0.820607	protein coding	ERD (early response to dehydration) six-like 1 [source: Araport11]
AT1G08923		1	+	25174145-25174393	249	1|1|2	0|0|0	0.17|0.166|0.371	0|0|0	1.04|1.01|2.27	0|0|0	1.43997	0	-3.05791	0.233098	1	lncRNA	None [source: Araport11]
AT1G08930	ERD6	1	+	2873300-2877270	2084	23857|19790|26622	9106|10698|9517	484.74|391.411|590.775	172.642|191.635|174.54	24808.631|19980.191|30221.563	8774.752|9762.495|8893.704	25003.5	9143.65	-1.45124	6.8981e-28	7.47193e-26	protein coding	Major facilitator superfamily protein [source: Araport11]
AT1G08937		1	+	25262574-25262706	133	14|6|9	15|5|9	4.457|1.859|3.129	4.456|1.403|2.586	14.558|6.058|10.217	14.454|4.563|8.411	10.2777	9.14256	-0.171291	0.811133	0.880854	snoRNA	None [source: Araport11]
AT1G08940		1	+	2877430-2879169	1175	271|287|397	206|277|245	9.766|10.068|15.625	6.927|8.801|7.969	281.81|289.758|450.678	198.506|252.777|228.954	340.749	226.746	-0.58548	0.00377437	0.0135899	protein coding	Phosphoglycerate mutase family protein [source: Araport11]
AT1G08960	CAX11	1	+	2879506-2882234	2190	273|330|225	353|341|389	5.278|6.211|4.751	6.369|5.813|6.789	283.89|333.171|255.422	340.159|311.181|363.523	290.828	338.288	0.216352	0.151837	0.274195	protein coding	Cation exchanger 11 [source: Araport11]
AT1G08967		1	−	25536812-25537318	441	2|0|0	1|1|3	0.192|0|0	0.09|0.085|0.26	2.08|0|0	0.964|0.913|2.804	0.693259	1.5599	1.15829	0.577687	0.712978	lncRNA	None [source: Araport11]
AT1G08970	NF-YC9	1	+	2882491-2884342	1852	810|769|746	977|822|904	18.52|17.115|18.628	20.844|16.569|18.656	842.31|776.39|846.867	941.46|750.119|844.794	821.856	845.458	0.0407774	0.723861	0.822881	protein coding	Nuclear factor Y, subunit C9 [source: Araport11]
AT1G08980	AMI1	1	+	2884351-2886621	1573	3256|2908|2880	3034|3721|3336	87.649|76.199|84.673	76.209|88.308|81.057	3385.879|2935.947|3269.405	2923.632|3395.611|3117.516	3197.08	3145.59	-0.0232271	0.806307	0.877726	protein coding	Amidase 1 [source: Araport11]
AT1G08985		1	+	2887245-2887706	462	0|0|0	2|10|4	0|0|0	0.171|0.808|0.331	0|0|0	1.927|9.126|3.738	0	4.93027	4.66254	0.00861176	0.0271655	protein coding	AP2/B3-like transcriptional factor family protein [source: Araport11]
AT1G08987		1	+	25647323-25647396	74	1|1|0	12|15|9	0.572|0.557|0	6.407|7.567|4.648	1.04|1.01|0	11.563|13.688|8.411	0.683166	11.2208	3.9997	0.0016472	0.00665535	snRNA	U4 [source: Araport11]
AT1G08990	PGSIP5	1	+	2888427-2890965	2239	0|1|1	4|0|0	0|0.018|0.021	0.071|0|0	0|1.01|1.135	3.854|0|0	0.71494	1.28483	0.8441	0.728996	1	protein coding	Plant glycogenin-like starch initiation protein 5 [source: Araport11]
AT1G09000	NP1	1	+	2891019-2895182	2316	95|60|58	85|130|104	1.737|1.068|1.158	1.45|2.095|1.716	98.789|60.577|65.842	81.908|118.632|97.189	75.0694	99.2429	0.402978	0.140351	0.258325	protein coding	NPK1-related protein kinase 1 [source: Araport11]
AT1G09010	EBM	1	−	2895166-2899446	3087	1693|1666|1477	2040|2057|2097	23.223|22.245|22.127	26.11|24.875|25.963	1760.532|1682.011|1676.705	1965.791|1877.122|1959.661	1706.42	1934.19	0.180624	0.0226668	0.0606966	protein coding	Glycoside hydrolase family 2 protein [source: Araport11]
AT1G09020	SNF4	1	−	2899776-2904862	2487	1188|1177|1084	1155|1237|1195	20.227|19.507|20.157	18.349|18.568|18.365	1235.388|1188.312|1230.568	1112.985|1128.828|1116.736	1218.09	1119.52	-0.121583	0.149944	0.271583	protein coding	Sucrose nonfermenting-like protein [source: Araport11]
AT1G09023		1	+	25921325-25926267	4771	1|0|2	1|2|0	0.009|0|0.019	0.008|0.016|0	1.04|0|2.27	0.964|1.825|0	1.10344	0.929577	-0.226384	0.915309	1	lncRNA	Natural antisense transcript overlaps with AT1G68940 [source: Araport11]
AT1G09040	SANT2	1	+	2911250-2915406	3199	100|93|98	123|162|181	1.324|1.198|1.417	1.519|1.89|2.163	103.989|93.894|111.251	118.526|147.834|169.146	103.044	145.168	0.496424	0.0208058	0.0564866	protein coding	Arginine-glutamic acid dipeptide repeat protein [source: Araport11]
AT1G09050	SANT1	1	+	2916968-2921111	3220	111|137|130	141|144|158	1.46|1.754|1.867	1.73|1.669|1.875	115.428|138.317|147.577	135.871|131.408|147.652	133.774	138.31	0.0491671	0.798924	0.872841	protein coding	Arginine-glutamic acid dipeptide repeat protein [source: Araport11]
AT1G09060	JMJ24	1	−	2921064-2925826	3216	1794|1712|1838	1509|1513|1539	23.621|21.942|26.431	18.539|17.563|18.29	1865.561|1728.453|2086.516	1454.107|1380.693|1438.206	1893.51	1424.34	-0.410377	2.60342e-05	0.000170909	protein coding	JmjC domain protein JMJ24 [source: Araport11]
AT1G09070	SRC2	1	+	2927502-2929107	1606	18320|15729|19395	6585|7396|7177	483.026|403.684|558.5	162.005|171.918|170.801	19050.766|15880.163|22017.4	6345.458|6749.244|6706.957	18982.8	6600.55	-1.52397	2.39197e-40	7.55076e-38	protein coding	Soybean gene regulated by cold-2 [source: Araport11]
AT1G09080	BIP3	1	−	2929217-2931850	2125	58|79|59	260|194|107	1.156|1.532|1.284	4.834|3.408|1.925	60.314|79.759|66.977	250.542|177.035|99.992	69.0167	175.857	1.34815	1.40095e-05	9.78404e-05	protein coding	Heat shock protein 70 (Hsp 70) family protein [source: Araport11]
AT1G09083		1	+	26190297-26190434	138	22|23|22	49|58|43	6.75|6.87|7.373	14.029|15.69|11.909	22.878|23.221|24.975	47.218|52.928|40.184	23.6911	46.7765	0.982895	0.00574169	0.0193494	snoRNA	None [source: Araport11]
AT1G09087		1	+	26190603-26190685	83	23|19|19	45|37|47	11.734|9.435|10.587	21.422|16.642|21.643	23.917|19.183|21.569	43.363|33.764|43.922	21.5563	40.3498	0.904356	0.0171185	0.0481742	snoRNA	None [source: Araport11]
AT1G09090	RBOHB	1	+	2932739-2936586	2701	0|0|1	5|1|1	0|0|0.017	0.073|0.014|0.014	0|0|1.135	4.818|0.913|0.935	0.378403	2.22173	2.54371	0.218067	0.359867	protein coding	Respiratory burst oxidase-like protein [source: Araport11]
AT1G09100	RPT5B	1	−	2936528-2939363	1524	512|536|454	726|801|702	14.226|14.497|13.777	18.822|19.621|17.605	532.423|541.151|515.385	699.59|730.955|656.024	529.653	695.523	0.392792	0.000223397	0.00116425	protein coding	26S proteasome AAA-ATPase subunit RPT5B [source: Araport11]
AT1G09103		1	+	26209717-26210001	285	2|9|2	5|1|2	0.297|1.302|0.325	0.693|0.131|0.268	2.08|9.086|2.27	4.818|0.913|1.869	4.4789	2.53323	-0.837838	0.482989	0.630955	lncRNA	None [source: Araport11]
AT1G09130	CLPR3	1	−	2939568-2942345	1616	4400|4494|4158	4709|5099|4917	115.293|114.624|118.993	115.134|117.792|116.293	4575.512|4537.189|4720.204	4537.701|4653.109|4594.971	4610.97	4595.26	-0.00481697	0.943368	0.96591	protein coding	ATP-dependent caseinolytic (Clp) protease/crotonase family protein [source: Araport11]
AT1G09140	SR30	1	−	2942538-2945976	2256	1866|1972|1757	2367|2364|2289	35.024|36.029|36.017	41.455|39.118|38.779	1940.433|1990.952|1994.564	2280.896|2157.276|2139.087	1975.32	2192.42	0.1504	0.0529163	0.120993	protein coding	SERINE-ARGININE PROTEIN 30 [source: Araport11]
AT1G09150		1	+	2946030-2949159	1213	738|786|706	831|920|813	25.762|26.708|26.917	27.068|28.314|25.617	767.438|793.554|801.458	800.771|839.549|759.754	787.483	800.025	0.0230137	0.814352	0.882555	protein coding	Pseudouridine synthase and archaeosine transglycosylase (PUA) domain-containing protein [source: Araport11]
AT1G09155	PP2-B15	1	−	2949621-2950989	1227	1|3|3	7|2|2	0.035|0.101|0.113	0.225|0.061|0.062	1.04|3.029|3.406	6.745|1.825|1.869	2.49145	3.47983	0.481427	0.693489	0.802179	protein coding	Phloem protein 2-B15 [source: Araport11]
AT1G09157	DMP8	1	−	2951635-2952490	856	0|0|0	3|10|22	0|0|0	0.138|0.436|0.982	0|0|0	2.891|9.126|20.559	0	10.8585	5.80007	0.000174142	0.000931948	protein coding	Transmembrane protein, putative (DUF679) [source: Araport11]
AT1G09160		1	−	2952597-2955745	2186	1154|1189|978	1079|1116|1066	22.354|22.419|20.69	19.502|19.058|18.638	1200.032|1200.427|1110.235	1039.749|1018.409|996.185	1170.23	1018.11	-0.201343	0.024973	0.0656313	protein coding	Protein phosphatase 2C family protein [source: Araport11]
AT1G09163		1	+	26488134-26488333	200	0|0|0	1|0|1	0|0|0	0.198|0|0.191	0|0|0	0.964|0|0.935	0	0.63271	1.69526	0.664829	1	lncRNA	None [source: Araport11]
AT1G09170		1	−	2956261-2962546	4142	9|23|20	5|10|0	0.092|0.229|0.223	0.048|0.09|0	9.359|23.221|22.704	4.818|9.126|0	18.4281	4.64788	-1.9827	0.0167305	0.0473056	protein coding	P-loop nucleoside triphosphate hydrolases superfamily protein with CH (Calponin Homology) domain-containing protein [source: Araport11]
AT1G09180	SARA1A	1	+	2965023-2965972	737	9|9|5	19|19|25	0.517|0.503|0.314	1.019|0.962|1.296	9.359|9.086|5.676	18.309|17.339|23.363	8.04052	19.67	1.28384	0.0249488	0.0655921	protein coding	Secretion-associated RAS super family 1 [source: Araport11]
AT1G09190	PCMP-E70	1	−	2966120-2967733	1614	87|72|53	78|105|104	2.282|1.839|1.519	1.909|2.429|2.463	90.47|72.692|60.166	75.163|95.818|97.189	74.4428	89.3898	0.262456	0.307704	0.462699	protein coding	Tetratricopeptide repeat (TPR)-like superfamily protein [source: Araport11]
AT1G09195		1	−	2967940-2971568	3037	282|215|223	203|252|215	3.932|2.918|3.396	2.641|3.098|2.706	293.249|217.066|253.152	195.615|229.963|200.919	254.489	208.833	-0.284443	0.09447	0.190327	protein coding	Ppx-GppA phosphatase [source: Araport11]
AT1G09200	H3.1	1	−	2971571-2972334	764	1389|1586|1282	1745|2142|1687	76.984|85.565|77.602	90.244|104.664|84.395	1444.406|1601.242|1455.339	1681.522|1954.689|1576.513	1500.33	1737.57	0.211733	0.0482243	0.112288	protein coding	Histone superfamily protein [source: Araport11]
AT1G09210	CRT1B	1	−	2972638-2977002	2201	3107|3800|2941	5245|5391|4191	59.774|71.162|61.795	94.155|91.437|72.777	3230.935|3836.52|3338.653	5054.203|4919.575|3916.519	3468.7	4630.1	0.416538	0.000356366	0.00176324	protein coding	Calreticulin 1b [source: Araport11]
AT1G09217		1	+	26794196-26794614	419	4|0|3	1|0|2	0.404|0|0.331	0.094|0|0.182	4.16|0|3.406	0.964|0|1.869	2.52173	0.944212	-1.41566	0.428859	0.58257	lncRNA	None [source: Araport11]
AT1G09220	PCMP-E25	1	−	2977792-2979466	1675	30|24|45	42|29|22	0.758|0.591|1.242	0.991|0.646|0.502	31.197|24.231|51.084	40.472|26.464|20.559	35.5039	29.1651	-0.280153	0.517916	0.661869	protein coding	Pentatricopeptide repeat (PPR) superfamily protein [source: Araport11]
AT1G09230	U11/U12-65K	1	−	2979511-2982713	1739	364|299|256	419|367|379	8.863|7.087|6.808	9.52|7.878|8.33	378.52|301.874|290.614	403.758|334.907|354.178	323.669	364.281	0.169492	0.269287	0.419517	protein coding	RNA-binding (RRM/RBD/RNP motifs) family protein [source: Araport11]
AT1G09240	NAS3	1	+	2984829-2986231	1403	62|90|82	17|37|29	1.871|2.644|2.703	0.479|0.984|0.79	64.473|90.865|93.087	16.382|33.764|27.101	82.8084	25.7489	-1.6812	8.94641e-07	8.04594e-06	protein coding	Nicotianamine synthase 3 [source: Araport11]
AT1G09250	AIF4	1	+	2989141-2990427	1287	599|620|519	546|558|472	19.708|19.856|18.65	16.762|16.186|14.017	622.894|625.958|589.174	526.138|509.205|441.087	612.675	492.143	-0.316508	0.00692445	0.0226446	protein coding	Basic helix-loop-helix (bHLH) DNA-binding superfamily protein [source: Araport11]
AT1G09263		1	+	26979604-26979846	243	0|0|0	0|3|0	0|0|0	0|0.461|0	0|0|0	0|2.738|0	0	0.912553	2.22976	0.574993	1	lncRNA	None [source: Araport11]
AT1G09267		1	−	27029396-27029649	254	13|8|11	9|8|11	2.167|1.298|2.003	1.4|1.176|1.655	13.519|8.077|12.487	8.673|7.3|10.28	11.3609	8.75087	-0.374523	0.558881	0.696822	lncRNA	Natural antisense transcript overlaps with AT1G71865 [source: Araport11]
AT1G09270	IMPA-4	1	+	2994331-2998222	2181	1924|1944|1753	2067|2119|1983	37.354|36.739|37.171	37.446|36.27|34.75	2000.746|1962.683|1990.023	1991.809|1933.7|1853.127	1984.48	1926.21	-0.043016	0.582691	0.717111	protein coding	Importin alpha isoform 4 [source: Araport11]
AT1G09280	STR6	1	−	2998100-3001362	1964	588|615|446	711|735|688	12.677|12.907|10.502	14.304|13.971|13.389	611.455|620.91|506.304	685.136|670.727|642.941	579.556	666.268	0.199969	0.0912617	0.185248	protein coding	Rhodanese-like domain protein [source: Araport11]
AT1G09287		1	+	27080516-27081002	487	13|21|29	43|15|26	1.13|1.777|2.754	3.489|1.15|2.041	13.519|21.202|32.921	41.436|13.688|24.297	22.5472	26.4738	0.233782	0.65748	0.776003	lncRNA	Natural antisense transcript overlaps with AT1G71950 [source: Araport11]
AT1G09290		1	−	3001439-3003762	1337	236|244|194	207|223|246	7.474|7.522|6.71	6.117|6.227|7.032	245.414|246.345|220.231	199.47|203.499|229.889	237.33	210.953	-0.170805	0.268608	0.418725	protein coding	Hypothetical protein [source: Araport11]
AT1G09293		1	+	27090633-27090945	313	0|2|0	0|1|0	0|0.263|0	0|0.119|0	0|2.019|0	0|0.913|0	0.673074	0.304184	-1.01767	0.764455	1	lncRNA	None [source: Araport11]
AT1G09300	ATICP55	1	+	3003495-3008381	2297	230|253|188	189|185|168	4.24|4.54|3.785	3.251|3.007|2.795	239.174|255.431|213.419	182.125|168.822|156.997	236.008	169.315	-0.480705	0.00331438	0.012182	protein coding	Metallopeptidase M24 family protein [source: Araport11]
AT1G09310	SVB2	1	+	3008910-3009898	989	10774|12725|10479	13606|15757|14359	461.287|530.331|490.008	543.565|594.769|554.909	11203.764|12847.293|11895.867	13111.055|14379.102|13418.587	11982.3	13636.2	0.186534	0.0236037	0.0627415	protein coding	Plant/protein (Protein of unknown function, DUF538) [source: Araport11]
AT1G09320	AGDP1	1	−	3009890-3012407	2113	220|233|195	238|238|266	4.409|4.545|4.268	4.45|4.205|4.811	228.776|235.239|221.366	229.342|217.188|248.579	228.46	231.703	0.0196959	0.895002	0.93707	protein coding	Agenet domain-containing protein [source: Araport11]
AT1G09330	ECH	1	−	3012739-3015255	1751	914|994|887	935|990|953	22.103|23.398|23.427	21.098|21.107|20.802	950.459|1003.553|1006.931	900.988|903.428|890.585	986.981	898.333	-0.135652	0.133106	0.2485	protein coding	Golgi apparatus membrane protein-like protein ECHIDNA protein [source: Araport11]
AT1G09340	CRB	1	+	3015237-3018542	2216	17227|21647|16382	28358|30667|31370	329.178|402.637|341.882	505.619|516.621|541.051	17914.168|21855.038|18597.012	27326.422|27985.271|29315.486	19455.4	28209.1	0.535958	7.23598e-09	9.35597e-08	protein coding	Chloroplast RNA binding protein [source: Araport11]
AT1G09350	GOLS3	1	+	3019639-3021443	1546	2|1|2	7|5|18	0.055|0.027|0.06	0.179|0.121|0.445	2.08|1.01|2.27	6.745|4.563|16.821	1.7866	9.37642	2.40159	0.0224606	0.0602246	protein coding	Galactinol synthase 3 [source: Araport11]
AT1G09353		1	−	27440983-27441586	604	0|2|0	1|0|0	0|0.136|0	0.065|0|0	0|2.019|0	0.964|0|0	0.673074	0.321208	-1.01784	0.763053	1	lncRNA	None [source: Araport11]
AT1G09357		1	−	27443939-27444522	298	0|0|0	1|1|0	0|0|0	0.133|0.125|0	0|0|0	0.964|0.913|0	0	0.625392	1.68072	0.668804	1	lncRNA	None [source: Araport11]
AT1G09363		1	−	27474040-27474582	543	1|8|3	5|6|6	0.078|0.607|0.256	0.364|0.412|0.422	1.04|8.077|3.406	4.818|5.475|5.607	4.17413	5.30016	0.337899	0.732619	0.829253	lncRNA	Natural antisense transcript overlaps with AT1G73030 [source: Araport11]
AT1G09367		1	−	27491349-27491576	228	12|3|7	9|23|12	2.229|0.542|1.42	1.56|3.766|2.012	12.479|3.029|7.946	8.673|20.989|11.214	7.81799	13.6251	0.806856	0.261512	0.410684	lncRNA	Natural antisense transcript overlaps with AT1G73100 [source: Araport11]
AT1G09380	UMAMIT25	1	−	3026062-3029549	1641	0|1|0	6|4|0	0|0.025|0	0.144|0.091|0	0|1.01|0	5.782|3.65|0	0.336537	3.14398	3.04762	0.137334	0.254288	protein coding	Nodulin MtN21 /EamA-like transporter family protein [source: Araport11]
AT1G09390		1	+	3031046-3033582	1498	423|401|388	217|267|222	11.957|11.034|11.978	5.724|6.654|5.664	439.873|404.854|440.462	209.106|243.652|207.461	428.396	220.073	-0.960015	3.55943e-12	7.60664e-11	protein coding	GDSL-like Lipase/Acylhydrolase superfamily protein [source: Araport11]
AT1G09400		1	−	3033512-3035396	1617	15|15|5	13|12|7	0.393|0.382|0.143	0.318|0.277|0.165	15.598|15.144|5.676	12.527|10.951|6.542	12.1395	10.0064	-0.28688	0.663681	0.780531	protein coding	FMN-linked oxidoreductases superfamily protein [source: Araport11]
AT1G09410	PCMP-H18	1	+	3035400-3037687	2288	25|30|27	33|38|18	0.463|0.54|0.546	0.57|0.62|0.301	25.997|30.288|30.651	31.8|34.677|16.821	28.9787	27.7659	-0.0609753	0.884122	0.930015	protein coding	Pentatricopeptide (PPR) repeat-containing protein [source: Araport11]
AT1G09415	NIMIN-3	1	−	3037754-3038408	655	477|530|426	373|447|376	30.837|33.352|30.078	22.5|25.476|21.94	496.027|535.094|483.6	359.431|407.911|351.375	504.907	372.906	-0.437358	0.000429959	0.00207668	protein coding	NIM1-interacting 3 [source: Araport11]
AT1G09420	G6PD4	1	−	3038462-3041873	2250	191|111|118	91|84|98	3.595|2.033|2.425	1.598|1.394|1.665	198.619|112.067|133.955	87.69|76.654|91.582	148.213	85.3086	-0.797391	0.00161053	0.00651794	protein coding	Glucose-6-phosphate dehydrogenase 4 [source: Araport11]
AT1G09427		1	+	27909763-27910187	425	2|6|3	6|2|5	0.199|0.582|0.326	0.558|0.176|0.45	2.08|6.058|3.406	5.782|1.825|4.673	3.84769	4.09313	0.0810312	0.937978	0.962546	lncRNA	None [source: Araport11]
AT1G09430	ACLA-3	1	+	3041996-3045541	1977	3631|3107|3842	2646|3080|2685	77.77|64.777|89.873	52.881|58.159|51.908	3775.837|3136.86|4361.477	2549.747|2810.664|2509.151	3758.06	2623.19	-0.51838	1.9448e-05	0.000131179	protein coding	ATP-citrate lyase A-3 [source: Araport11]
AT1G09437		1	−	27954364-27954690	327	0|0|1	0|1|0	0|0|0.141	0|0.114|0	0|0|1.135	0|0.913|0	0.378403	0.304184	-0.178782	0.962899	1	lncRNA	Natural antisense transcript overlaps with AT1G74360 [source: Araport11]
AT1G09440		1	−	3045259-3048006	2268	170|202|141	151|206|181	3.174|3.671|2.875	2.631|3.391|3.05	176.781|203.941|160.065	145.507|187.986|169.146	180.262	167.546	-0.106341	0.566315	0.703697	protein coding	Protein kinase superfamily protein [source: Araport11]
AT1G09447		1	−	27966970-27967335	366	3|12|5	5|2|10	0.347|1.351|0.632	0.54|0.204|1.044	3.12|12.115|5.676	4.818|1.825|9.345	6.97035	5.32943	-0.393473	0.671487	0.786403	lncRNA	Natural antisense transcript overlaps with AT1G74410 [source: Araport11]
AT1G09450	HASPIN	1	+	3048966-3053163	2205	85|88|44	106|129|113	1.632|1.645|0.923	1.899|2.184|1.959	88.391|88.846|49.949	102.144|117.719|105.599	75.7285	108.488	0.514468	0.0506915	0.116997	protein coding	Protein kinase superfamily protein [source: Araport11]
AT1G09460		1	+	3053698-3055360	1466	354|307|291	361|395|358	10.225|8.632|9.18	9.73|10.059|9.333	368.121|309.95|330.346	347.868|360.459|334.554	336.139	347.627	0.0486535	0.714652	0.817755	protein coding	Carbohydrate-binding X8 domain superfamily protein [source: Araport11]
AT1G09463		1	+	27979692-27980004	313	1|1|2	5|3|1	0.135|0.132|0.296	0.631|0.358|0.122	1.04|1.01|2.27	4.818|2.738|0.935	1.43997	2.83009	0.984788	0.488387	0.635377	lncRNA	Natural antisense transcript overlaps with AT1G74440 [source: Araport11]
AT1G09467		1	−	27984975-27985042	68	103|81|48	74|121|106	64.139|49.098|32.645	42.997|66.427|59.579	107.109|81.778|54.49	71.308|110.419|99.058	81.1257	93.5949	0.204303	0.487804	0.634818	snoRNA	None [source: Araport11]
AT1G09470	ATNEAP3	1	−	3055231-3057543	1553	75|100|67	167|142|162	2.045|2.654|1.995	4.249|3.413|3.987	77.992|100.961|76.059	160.925|129.583|151.39	85.0039	147.299	0.790219	0.00029041	0.0014688	protein coding	Myosin heavy chain, cardiac protein [source: Araport11]
AT1G09480		1	+	3057975-3060757	1324	26|28|23	61|77|76	0.832|0.872|0.803	1.82|2.171|2.194	27.037|28.269|26.11	58.781|70.267|71.023	27.1387	66.69	1.29667	3.7436e-05	0.000236012	protein coding	NAD(P)-binding Rossmann-fold superfamily protein [source: Araport11]
AT1G09490		1	+	3063936-3065949	1754	600|772|551	706|857|780	14.485|18.141|14.528	15.903|18.24|16.996	623.933|779.419|625.501	680.318|782.058|728.915	676.284	730.431	0.110601	0.380004	0.536032	protein coding	NAD(P)-binding Rossmann-fold superfamily protein [source: Araport11]
AT1G09493		1	+	28045332-28046073	742	0|0|0	0|1|3	0|0|0	0|0.05|0.155	0|0|0	0|0.913|2.804	0	1.23869	2.66856	0.383095	1	lncRNA	None [source: Araport11]
AT1G09500		1	+	3066674-3068796	1931	7|18|9	71|77|69	0.153|0.384|0.216	1.453|1.489|1.366	7.279|18.173|10.217	68.417|70.267|64.481	11.8897	67.7216	2.50227	5.78503e-10	8.80991e-09	protein coding	NAD(P)-binding Rossmann-fold superfamily protein [source: Araport11]
AT1G09513		1	−	28079103-28079431	329	0|2|2	14|15|5	0|0.251|0.281	1.681|1.702|0.581	0|2.019|2.27	13.491|13.688|4.673	1.42988	10.6172	2.90412	0.0078495	0.0251414	lncRNA	Natural antisense transcript overlaps with AT1G74730 [source: Araport11]
AT1G09520		1	−	3070915-3072074	1160	440|434|393	339|413|365	16.061|15.421|15.668	11.547|13.291|12.026	457.551|438.171|446.138	326.668|376.884|341.095	447.287	348.216	-0.360733	0.00350889	0.0127821	protein coding	Hypothetical protein [source: Araport11]
AT1G09527		1	+	28188388-28188831	444	1|1|0	2|1|7	0.095|0.093|0	0.178|0.084|0.603	1.04|1.01|0	1.927|0.913|6.542	0.683166	3.12712	2.16711	0.206877	0.345635	lncRNA	Natural antisense transcript overlaps with AT1G75090 [source: Araport11]
AT1G09530	PIF3	1	+	3075768-3079654	2762	930|965|869	997|998|914	14.258|14.401|14.55	14.262|13.489|12.648	967.097|974.274|986.498	960.732|910.728|854.139	975.956	908.533	-0.103328	0.276623	0.428018	protein coding	Phytochrome interacting factor 3 [source: Araport11]
AT1G09533		1	+	28212219-28212357	139	23|33|21	40|48|52	7.007|9.786|6.987	11.37|12.891|14.298	23.917|33.317|23.839	38.545|43.803|48.594	27.0247	43.6473	0.688873	0.0543879	0.123779	snoRNA	None [source: Araport11]
AT1G09537		1	−	28213926-28214368	443	5|10|7	5|9|11	0.478|0.93|0.731	0.446|0.758|0.949	5.199|10.096|7.946	4.818|8.213|10.28	7.74734	7.77022	0.0051279	0.994492	0.996611	lncRNA	Natural antisense transcript overlaps with AT1G75170 [source: Araport11]
AT1G09540	MYB61	1	+	3086101-3087914	1558	3|3|2	3|4|1	0.082|0.079|0.059	0.076|0.096|0.025	3.12|3.029|2.27	2.891|3.65|0.935	2.80631	2.49186	-0.173657	0.886962	0.931571	protein coding	Myb domain protein 61 [source: Araport11]
AT1G09543		1	+	28216360-28219186	1604	46|41|40	51|47|34	1.214|1.054|1.153	1.256|1.094|0.81	47.835|41.394|45.408	49.145|42.89|31.773	44.8791	41.2693	-0.121197	0.710475	0.814663	lncRNA	Natural antisense transcript overlaps with AT1G75180 [source: Araport11]
AT1G09553		1	−	28314311-28314700	390	0|0|0	2|1|1	0|0|0	0.203|0.096|0.098	0|0|0	1.927|0.913|0.935	0	1.2581	2.68771	0.314261	1	lncRNA	Natural antisense transcript overlaps with AT1G75440 [source: Araport11]
AT1G09560	GLP5	1	+	3093644-3094954	1227	1863|2232|2131	1140|1262|1101	64.292|74.978|80.319	36.709|38.396|34.295	1937.313|2253.451|2419.133	1098.53|1151.642|1028.892	2203.3	1093.02	-1.01106	6.47528e-21	3.59508e-19	protein coding	Germin-like protein 5 [source: Araport11]
AT1G09570	PHYA	1	−	3095160-3100819	5111	6275|5189|5390	5700|5939|5675	51.987|41.847|48.771	44.064|43.379|42.438	6525.303|5238.869|6118.782	5492.651|5419.654|5303.328	5960.98	5405.21	-0.141129	0.138815	0.256278	protein coding	Phytochrome A [source: Araport11]
AT1G09573		1	+	28420323-28420635	313	1|2|0	4|2|6	0.135|0.263|0	0.505|0.239|0.733	1.04|2.019|0	3.854|1.825|5.607	1.0197	3.76221	1.85264	0.204301	0.342756	lncRNA	None [source: Araport11]
AT1G09575	MCU1	1	−	3101149-3103677	1974	242|273|300	143|147|167	5.191|5.7|7.028	2.862|2.78|3.233	251.653|275.624|340.563	137.798|134.145|156.063	289.28	142.669	-1.01841	8.88447e-09	1.13023e-07	protein coding	Calcium uniporter-like protein (DUF607) [source: Araport11]
AT1G09580		1	+	3104492-3106366	1093	218|248|190	267|323|263	8.446|9.352|8.039	9.652|11.032|9.197	226.696|250.383|215.69	257.287|294.755|245.775	230.923	265.939	0.203008	0.187012	0.321063	protein coding	Emp24/gp25L/p24 family/GOLD family protein [source: Araport11]
AT1G09590	EL21Z	1	+	3106367-3107801	872	2959|3377|2295	3298|3858|3552	143.688|159.625|121.715	149.435|165.164|155.686	3077.032|3409.455|2605.307	3178.029|3520.63|3319.369	3030.6	3339.34	0.13969	0.200211	0.337663	protein coding	Translation protein SH3-like family protein [source: Araport11]
AT1G09600		1	+	3107896-3111552	3100	32|27|12	30|34|25	0.437|0.359|0.179	0.382|0.409|0.308	33.276|27.259|13.623	28.909|31.027|23.363	24.7195	27.7661	0.16188	0.715695	0.818443	protein coding	Protein kinase superfamily protein [source: Araport11]
AT1G09607		1	−	28568368-28568677	310	0|1|6	2|1|0	0|0.133|0.895	0.255|0.12|0	0|1.01|6.811	1.927|0.913|0	2.60696	0.9466	-1.45263	0.435135	0.588336	lncRNA	None [source: Araport11]
AT1G09610	GXM1	1	+	3111694-3112873	1180	0|0|0	1|2|1	0|0|0	0.033|0.063|0.032	0|0|0	0.964|1.825|0.935	0	1.24108	2.67131	0.318903	1	protein coding	Glucuronoxylan 4-O-methyltransferase-like protein (DUF579) [source: Araport11]
AT1G09620		1	−	3112778-3116699	3720	4090|3973|3701	4175|4547|4458	46.555|44.021|46.01	44.344|45.63|45.803	4253.146|4011.182|4201.413	4023.126|4149.38|4166.032	4155.25	4112.85	-0.0147033	0.835835	0.897533	protein coding	ATP binding/leucine-tRNA ligases/aminoacyl-tRNA ligase [source: Araport11]
AT1G09630	RAB11C	1	−	3118155-3119815	1093	388|453|502	510|470|485	15.031|17.083|21.24	18.436|16.053|16.96	403.477|457.354|569.875	491.448|428.9|453.236	476.902	457.861	-0.057778	0.698149	0.805714	protein coding	RAB GTPase 11C [source: Araport11]
AT1G09640		1	+	3119739-3122542	1950	5251|5146|4651	4755|5222|5081	114.024|108.773|110.304	96.346|99.971|99.588	5460.457|5195.455|5279.862	4582.028|4765.353|4748.23	5311.92	4698.54	-0.17699	0.0104635	0.0319222	protein coding	Translation elongation factor EF1B, gamma chain [source: Araport11]
AT1G09645		1	+	3122926-3124667	870	570|508|647	427|520|454	27.743|24.067|34.393	19.392|22.313|19.945	592.737|512.882|734.481	411.467|474.528|424.266	613.367	436.754	-0.488525	0.00112055	0.0047498	protein coding	Transmembrane protein [source: Araport11]
AT1G09647		1	−	28785165-28785372	208	10|13|22	14|21|20	2.036|2.576|4.891	2.659|3.769|3.675	10.399|13.125|24.975	13.491|19.164|18.69	16.1661	17.1148	0.0913658	0.865837	0.917841	lncRNA	None [source: Araport11]
AT1G09650		1	+	3125175-3127284	2110	9|8|4	13|11|23	0.181|0.156|0.088	0.243|0.195|0.417	9.359|8.077|4.541	12.527|10.038|21.494	7.32557	14.6863	0.996071	0.133222	0.248696	protein coding	F-box and associated interaction domains-containing protein [source: Araport11]
AT1G09653		1	+	28801490-28801798	309	0|0|0	0|0|2	0|0|0	0|0|0.247	0|0|0	0|0|1.869	0	0.623005	1.67606	0.678091	1	lncRNA	None [source: Araport11]
AT1G09660	ATKH1	1	−	3127762-3131094	1541	945|941|661	1205|1253|1151	25.967|25.169|19.837	30.896|30.354|28.547	982.695|950.043|750.374	1161.166|1143.429|1075.618	894.371	1126.74	0.332312	0.00569203	0.0191996	protein coding	RNA-binding KH domain-containing protein [source: Araport11]
AT1G09663		1	+	28812404-28812786	383	0|0|5	0|0|1	0|0|0.604	0|0|0.1	0|0|5.676	0|0|0.935	1.89202	0.311502	-2.48226	0.35066	1	lncRNA	Natural antisense transcript overlaps with AT1G76760 [source: Araport11]
AT1G09677		1	−	28848219-28848743	525	0|2|0	0|4|2	0|0.157|0	0|0.284|0.146	0|2.019|0	0|3.65|1.869	0.673074	1.83974	1.42809	0.515903	0.660176	lncRNA	Natural antisense transcript overlaps with AT1G76850 [source: Araport11]
AT1G09680		1	−	3133885-3135976	2092	59|55|34	49|72|59	1.194|1.084|0.752	0.925|1.285|1.078	61.353|55.529|38.597	47.218|65.704|55.136	51.8264	56.0191	0.109872	0.721921	0.821816	protein coding	Pentatricopeptide repeat (PPR) superfamily protein [source: Araport11]
AT1G09687		1	+	28889375-28889532	158	32|37|34	22|38|30	8.576|9.652|9.952	5.502|8.978|7.257	33.276|37.356|38.597	21.2|34.677|28.035	36.4097	27.9706	-0.377705	0.3119	0.466974	miRNA	MicroRNA ath-MIR4228 precursor [source: Araport11]
AT1G09690	EL21Y	1	−	3136188-3137684	968	6310|6783|5137	7166|8211|7653	276.023|288.823|245.422	292.495|316.659|302.169	6561.699|6848.188|5831.574	6905.323|7492.975|7151.782	6413.82	7183.36	0.163353	0.0597746	0.133365	protein coding	Translation protein SH3-like family protein [source: Araport11]
AT1G09693		1	−	28890574-28890814	241	0|0|1	3|1|5	0|0|0.192	0.492|0.155|0.793	0|0|1.135	2.891|0.913|4.673	0.378403	2.82532	2.89342	0.12984	0.244201	lncRNA	None [source: Araport11]
AT1G09700	HYL1	1	−	3137649-3140353	1806	295|288|267	261|292|287	6.917|6.573|6.837	5.71|6.036|6.074	306.767|290.768|303.101	251.506|266.466|268.204	300.212	262.058	-0.195651	0.147123	0.267733	protein coding	DsRNA-binding domain-like superfamily protein [source: Araport11]
AT1G09710	DP1	1	+	3140862-3144381	2374	202|205|163	220|225|211	3.603|3.559|3.175	3.662|3.538|3.397	210.058|206.97|185.039	211.997|205.324|197.181	200.689	204.834	0.0282658	0.856865	0.911662	protein coding	Homeodomain-like superfamily protein [source: Araport11]
AT1G09730	ASP1	1	−	3147637-3154404	3440	1071|1068|1020	1409|1233|1432	13.183|12.797|13.713	16.183|13.381|15.91	1113.721|1078.264|1157.914	1357.745|1125.178|1338.214	1116.63	1273.71	0.189912	0.0712271	0.15341	protein coding	Cysteine proteinases superfamily protein [source: Araport11]
AT1G09733		1	−	29098675-29099062	388	0|0|0	2|2|0	0|0|0	0.204|0.192|0	0|0|0	1.927|1.825|0	0	1.25078	2.68074	0.374227	1	lncRNA	None [source: Araport11]
AT1G09740		1	+	3154390-3156376	1073	299|327|350	353|397|398	11.799|12.561|15.085	12.998|13.812|14.177	310.927|330.143|397.324	340.159|362.284|371.934	346.131	358.125	0.0507683	0.71972	0.820607	protein coding	Adenine nucleotide alpha hydrolases-like superfamily protein [source: Araport11]
AT1G09750	AED3	1	+	3157501-3159148	1578	4243|4426|2717	4955|5157|5148	113.856|115.609|79.627	124.066|122|124.688	4412.249|4468.536|3084.366	4774.752|4706.037|4810.842	3988.38	4763.88	0.256085	0.0510714	0.117653	protein coding	Eukaryotic aspartyl protease family protein [source: Araport11]
AT1G09753		1	+	29208882-29209127	246	18|35|15	42|49|73	3.098|5.864|2.82	6.746|7.436|11.342	18.718|35.336|17.028	40.472|44.715|68.219	23.6942	51.1354	1.10386	0.00729363	0.0236455	lncRNA	None [source: Araport11]
AT1G09760	U2A'	1	−	3159125-3161692	1190	840|791|708	831|935|824	29.89|27.398|27.515	27.591|29.332|26.465	873.507|798.602|803.729	800.771|853.237|770.034	825.279	808.014	-0.0304961	0.762684	0.84983	protein coding	U2 small nuclear ribonucleoprotein A' [source: Araport11]
AT1G09770	CDC5	1	+	3161832-3165616	3199	3600|3436|3190	3262|3551|3569	47.652|44.272|46.116	40.289|41.439|42.641	3743.6|3469.022|3621.32	3143.338|3240.477|3335.256	3611.31	3239.69	-0.156589	0.0376253	0.0919511	protein coding	Cell division cycle 5 [source: Araport11]
AT1G09777		1	+	29351472-29351820	349	0|0|0	6|4|0	0|0|0	0.679|0.428|0	0|0|0	5.782|3.65|0	0	3.14398	4.00973	0.074387	0.158646	lncRNA	Natural antisense transcript overlaps with AT1G78060 [source: Araport11]
AT1G09780	IPGAM1	1	−	3165370-3167924	1966	1843|2091|1930	2875|3148|3066	39.695|43.839|45.4	57.779|59.775|59.605	1916.515|2111.095|2190.955	2770.416|2872.718|2865.199	2072.86	2836.11	0.452541	8.69667e-08	9.47118e-07	protein coding	Phosphoglycerate mutase, 2,3-bisphosphoglycerate-independent [source: Araport11]
AT1G09783		1	−	29400094-29401675	1501	0|0|0	0|2|0	0|0|0	0|0.05|0	0|0|0	0|1.825|0	0	0.608369	1.64628	0.683698	1	lncRNA	Natural antisense transcript overlaps with AT1G78130 [source: Araport11]
AT1G09787		1	+	29422295-29422360	66	0|0|2	2|5|6	0|0|1.401	1.197|2.828|3.475	0|0|2.27	1.927|4.563|5.607	0.756807	4.03235	2.4734	0.12797	0.241379	snoRNA	None [source: Araport11]
AT1G09794		1	+	3171905-3173510	672	94|69|80	72|73|82	5.923|4.232|5.506	4.233|4.055|4.664	97.75|69.663|90.817	69.381|66.616|76.63	86.0765	70.8756	-0.279049	0.264086	0.413632	protein coding	Cox19 family protein (CHCH motif) [source: Araport11]
AT1G09795	ATP-PRT2	1	+	3173534-3176910	1516	2382|2551|2030	2533|2672|2585	66.532|69.358|61.926	66.017|65.797|65.171	2477.016|2575.516|2304.476	2440.857|2438.342|2415.701	2452.34	2431.63	-0.012538	0.875825	0.924438	protein coding	ATP phosphoribosyl transferase 2 [source: Araport11]
AT1G09800	TRUA6	1	−	3176883-3180734	1762	94|66|70	136|155|116	2.259|1.544|1.837	3.05|3.284|2.516	97.75|66.634|79.465	131.053|141.446|108.403	81.2829	126.967	0.644074	0.00622237	0.020706	protein coding	Pseudouridine synthase family protein [source: Araport11]
AT1G09810	ECT11	1	−	3180926-3184224	2047	326|328|228	446|420|330	6.744|6.605|5.151	8.609|7.66|6.162	339.004|331.152|258.828	429.776|383.272|308.387	309.661	373.812	0.270088	0.111107	0.216064	protein coding	Evolutionarily conserved C-terminal region 11 [source: Araport11]
AT1G09812		1	+	3187442-3188854	1036	36|21|24	40|40|36	1.471|0.835|1.071	1.526|1.441|1.328	37.436|21.202|27.245	38.545|36.502|33.642	28.6276	36.2298	0.340081	0.368756	0.52567	protein coding	Multidrug resistance protein [source: Araport11]
AT1G09815	POLD4	1	+	3189301-3190242	726	463|580|603	557|628|559	27.004|32.929|38.411	30.313|32.292|29.429	481.469|585.574|684.532	536.738|573.083|522.389	583.858	544.07	-0.100813	0.478294	0.626688	protein coding	Polymerase delta 4 [source: Araport11]
AT1G09820		1	−	3190254-3192488	2235	120|122|85	103|108|108	2.273|2.25|1.759	1.821|1.804|1.847	124.787|123.172|96.493	99.253|98.556|100.927	114.817	99.5786	-0.207677	0.328115	0.484132	protein coding	Pentatricopeptide repeat (PPR-like) superfamily protein [source: Araport11]
AT1G09823		1	−	29549838-29550185	348	0|4|1	1|1|4	0|0.474|0.133	0.114|0.107|0.439	0|4.038|1.135	0.964|0.913|3.738	1.72455	1.8714	0.108091	0.947474	0.968686	lncRNA	Natural antisense transcript overlaps with AT1G78570 [source: Araport11]
AT1G09830	PUR2	1	−	3192568-3195044	1922	759|824|694	885|898|880	16.722|17.671|16.699	18.193|17.442|17.499	789.276|831.919|787.836	852.806|819.473|822.366	803.01	831.548	0.0500201	0.596405	0.72835	protein coding	Glycinamide ribonucleotide (GAR) synthetase [source: Araport11]
AT1G09840	SK41	1	−	3195719-3200403	2584	964|943|819	1212|1160|1122	15.797|15.042|14.658	18.532|16.759|16.596	1002.453|952.063|929.737	1167.911|1058.562|1048.517	961.418	1091.66	0.182904	0.0572759	0.128712	protein coding	Shaggy-like protein kinase 41 [source: Araport11]
AT1G09850	XBCP3	1	+	3201685-3204150	1752	554|596|517	648|721|740	13.39|14.022|13.647	14.614|15.363|16.143	576.098|601.728|586.904	624.428|657.951|691.535	588.243	657.971	0.161659	0.122869	0.233974	protein coding	Xylem bark cysteine peptidase 3 [source: Araport11]
AT1G09863		1	+	29906697-29909441	2320	15|14|23	25|40|50	0.274|0.249|0.458	0.426|0.644|0.824	15.598|14.135|26.11	24.091|36.502|46.725	18.6142	35.7727	0.950668	0.035664	0.08791	lncRNA	Natural antisense transcript overlaps with AT1G79510 [source: Araport11]
AT1G09867		1	−	29911240-29911379	140	1|5|4	7|6|7	0.302|1.472|1.321	1.976|1.6|1.911	1.04|5.048|4.541	6.745|5.475|6.542	3.54293	6.25408	0.821637	0.386395	0.542657	snoRNA	None [source: Araport11]
AT1G09870		1	+	3205579-3208714	1972	762|671|619	675|649|664	16.362|14.025|14.517	13.524|12.286|12.869	792.395|677.449|702.695	650.446|592.247|620.513	724.18	621.068	-0.221864	0.0463239	0.108724	protein coding	Histidine acid phosphatase family protein [source: Araport11]
AT1G09880		1	−	3208712-3213468	2373	20|10|21	10|13|15	0.357|0.174|0.409	0.167|0.205|0.242	20.798|10.096|23.839	9.636|11.863|14.018	18.2444	11.839	-0.61781	0.272543	0.423288	protein coding	Rhamnogalacturonate lyase family protein [source: Araport11]
AT1G09890		1	−	3214049-3217603	2311	37|58|51	45|63|72	0.678|1.034|1.021	0.769|1.018|1.191	38.476|58.557|57.896	43.363|57.491|67.285	51.643	56.0461	0.119818	0.705296	0.811292	protein coding	Rhamnogalacturonate lyase family protein [source: Araport11]
AT1G09897		1	−	29975928-29976318	391	7|11|9	14|9|9	0.758|1.16|1.064	1.415|0.859|0.88	7.279|11.106|10.217	13.491|8.213|8.411	9.53394	10.0381	0.0723479	0.911791	0.946219	lncRNA	Natural antisense transcript overlaps with AT1G79660 [source: Araport11]
AT1G09900		1	+	3218133-3219929	1797	313|418|301	424|474|484	7.375|9.588|7.746	9.323|9.847|10.294	325.485|422.017|341.698	408.576|432.55|452.301	363.067	431.143	0.247106	0.0793011	0.166648	protein coding	Pentatricopeptide repeat (PPR-like) superfamily protein [source: Araport11]
AT1G09910		1	−	3220035-3224541	2781	526|509|490	438|473|424	8.009|7.544|8.148	6.223|6.349|5.827	546.982|513.892|556.253	422.067|431.638|396.231	539.042	416.645	-0.371099	0.00114832	0.00484802	protein coding	Rhamnogalacturonate lyase family protein [source: Araport11]
AT1G09913		1	+	29998363-29998796	434	0|0|0	1|0|2	0|0|0	0.091|0|0.176	0|0|0	0.964|0|1.869	0	0.944212	2.27395	0.498602	1	lncRNA	Natural antisense transcript overlaps with AT1G79720 [source: Araport11]
AT1G09917		1	−	30021177-30021681	505	4|7|4	8|8|1	0.335|0.571|0.366	0.626|0.591|0.076	4.16|7.067|4.541	7.709|7.3|0.935	5.25589	5.31464	0.012252	0.989865	0.994094	lncRNA	Natural antisense transcript overlaps with AT1G79810 [source: Araport11]
AT1G09920		1	−	3224684-3227083	981	604|601|593	537|643|576	26.071|25.252|27.955	21.628|24.469|22.441	628.093|606.776|673.18	517.466|586.772|538.276	636.016	547.504	-0.2153	0.0539818	0.123049	protein coding	TRAF-type zinc finger-like protein [source: Araport11]
AT1G09930	OPT2	1	−	3227490-3230257	2419	22|35|35	20|41|18	0.385|0.596|0.669	0.327|0.633|0.284	22.878|35.336|39.732	19.272|37.415|16.821	32.6488	24.5028	-0.409929	0.364551	0.521559	protein coding	Oligopeptide transporter 2 [source: Araport11]
AT1G09932		1	−	3230450-3233259	1443	579|697|896	203|352|175	16.99|19.909|28.716	5.558|9.106|4.635	602.096|703.698|1017.148	195.615|321.219|163.539	774.314	226.791	-1.77041	1.86719e-13	4.67262e-12	protein coding	Phosphoglycerate mutase family protein [source: Araport11]
AT1G09935		1	−	3233924-3235530	912	1|0|0	5|0|0	0.046|0|0	0.217|0|0	1.04|0|0	4.818|0|0	0.34663	1.60604	2.07492	0.450825	1	protein coding	Phosphoglycerate mutase family protein [source: Araport11]
AT1G09937		1	−	30080955-30081258	304	3|2|1	2|0|0	0.418|0.271|0.152	0.26|0|0	3.12|2.019|1.135	1.927|0|0	2.09137	0.642415	-1.72628	0.372972	0.529664	lncRNA	None [source: Araport11]
AT1G09940	HEMA2	1	−	3236908-3239554	2201	2314|2080|2437	1054|1464|1080	44.518|38.952|51.205	18.921|24.831|18.754	2406.303|2099.99|2766.507	1015.659|1335.978|1009.268	2424.27	1120.3	-1.1132	9.95455e-16	3.11566e-14	protein coding	Glutamyl-tRNA reductase family protein [source: Araport11]
AT1G09950	RAS1	1	−	3240531-3241863	1333	137|100|154	31|36|39	4.352|3.092|5.343	0.919|1.008|1.118	142.465|100.961|174.822	29.872|32.852|36.446	139.416	33.0567	-2.07356	5.7021e-13	1.34903e-11	protein coding	RESPONSE TO ABA AND SALT 1 [source: Araport11]
AT1G09960	SUT4	1	+	3243986-3247216	2217	113|129|102	191|183|181	2.158|2.398|2.128	3.404|3.081|3.12	117.507|130.24|115.791	184.052|166.997|169.146	121.18	173.398	0.515589	0.00424487	0.0149671	protein coding	Sucrose transporter 4 [source: Araport11]
AT1G09970	LRR XI-23	1	+	3252098-3255782	3598	15004|13536|17386	8252|8607|8189	176.578|155.065|223.469	90.618|89.302|86.989	15602.494|13666.087|19736.763	7951.817|7854.346|7652.678	16335.1	7819.61	-1.06274	5.61731e-18	2.25683e-16	protein coding	Leucine-rich receptor-like protein kinase family protein [source: Araport11]
AT1G09980		1	−	3256189-3261741	3555	906|1000|888	1002|979|1073	10.791|11.594|11.552	11.136|10.28|11.536	942.139|1009.61|1008.067	965.55|893.39|1002.726	986.605	953.889	-0.0486878	0.615629	0.744421	protein coding	Putative serine esterase family protein [source: Araport11]
AT1G09987		1	+	30386733-30387446	714	1|3|0	13|12|5	0.059|0.173|0	0.719|0.627|0.268	1.04|3.029|0	12.527|10.951|4.673	1.35624	9.38342	2.75401	0.0145872	0.0422793	lncRNA	Natural antisense transcript overlaps with AT1G80850 [source: Araport11]
AT1G09993		1	−	30397172-30397804	633	11|3|10	32|24|22	0.736|0.195|0.731	1.997|1.415|1.328	11.439|3.029|11.352	30.836|21.901|20.559	8.60657	24.4321	1.514	0.00992375	0.0304986	lncRNA	Natural antisense transcript overlaps with AT1G80890 [source: Araport11]
AT1G09995		1	−	3262222-3263642	1089	129|193|188	134|160|126	5.016|7.305|7.984	4.862|5.485|4.422	134.146|194.855|213.419	129.125|146.009|117.748	180.807	130.961	-0.463827	0.0324077	0.0813026	protein coding	DNA repair DEAD helicase RAD3/XP-D subfamily protein [source: Araport11]
AT1G10000		1	−	3263850-3265176	1327	24|30|20	31|31|16	0.766|0.932|0.697	0.923|0.872|0.461	24.957|30.288|22.704	29.872|28.289|14.952	25.9833	24.3712	-0.0950619	0.828845	0.892804	protein coding	Ribonuclease H-like superfamily protein [source: Araport11]
AT1G10010	AAP8	1	+	3265886-3268823	1615	2|0|0	0|0|1	0.052|0|0	0|0|0.024	2.08|0|0	0|0|0.935	0.693259	0.311502	-1.05229	0.754553	1	protein coding	Amino acid permease 8 [source: Araport11]
AT1G10020		1	−	3269539-3272110	2164	931|1048|917	1129|1337|1136	18.217|19.961|19.597	20.614|23.065|20.064	968.137|1058.072|1040.988	1087.93|1220.084|1061.6	1022.4	1123.2	0.135874	0.174958	0.305022	protein coding	Formin-like protein (DUF1005) [source: Araport11]
AT1G10030	ERG28	1	+	3273753-3275953	931	275|250|219	236|271|280	12.508|11.068|10.879	10.016|10.867|11.495	285.969|252.403|248.611	227.415|247.302|261.662	262.328	245.46	-0.0960295	0.518387	0.662165	protein coding	Ergosterol biosynthesis protein [source: Araport11]
AT1G10040		1	−	3275891-3278779	1775	87|66|84	55|65|55	2.075|1.533|2.189	1.224|1.367|1.184	90.47|66.634|95.358	52.999|59.316|51.398	84.1541	54.571	-0.622239	0.0198527	0.0543332	protein coding	Alpha/beta-Hydrolases superfamily protein [source: Araport11]
AT1G10050		1	+	3278792-3283631	3758	578|509|577	336|369|357	6.513|5.583|7.101	3.533|3.666|3.631	601.056|513.892|655.016	323.777|336.732|333.619	589.988	331.376	-0.831119	2.58217e-10	4.13465e-09	protein coding	Glycosyl hydrolase family 10 protein / carbohydrate-binding domain-containing protein [source: Araport11]
AT1G10060	ATBCAT-1	1	+	3284073-3287292	2613	853|693|771	381|455|368	13.823|10.931|13.646	5.761|6.5|5.383	887.025|699.66|875.247	367.14|415.212|343.899	820.644	375.417	-1.1275	1.398e-16	4.76723e-15	protein coding	Branched-chain amino acid transaminase 1 [source: Araport11]
AT1G10070	BCAT-2	1	+	3288087-3290471	1752	1269|795|1014	807|746|530	30.67|18.703|26.766	18.199|15.896|11.562	1319.619|802.64|1151.103	777.644|680.765|495.289	1091.12	651.232	-0.744473	0.000112275	0.000633218	protein coding	Branched-chain amino acid transaminase 2 [source: Araport11]
AT1G10090	OSCA2.2	1	−	3290311-3296198	2910	679|665|674	563|626|646	9.88|9.419|10.711	7.644|8.031|8.485	706.085|671.391|765.132	542.52|571.258|603.692	714.202	572.49	-0.318272	0.00376286	0.0135619	protein coding	Early-responsive to dehydration stress protein (ERD4) [source: Araport11]
AT1G10095		1	−	3296516-3300516	2893	85|90|88	118|133|115	1.244|1.282|1.407	1.612|1.716|1.519	88.391|90.865|99.898	113.708|121.37|107.468	93.0513	114.182	0.29664	0.155653	0.279633	protein coding	Protein prenylyltransferase superfamily protein [source: Araport11]
AT1G10100		1	−	3300697-3301489	489	1|1|2	0|0|0	0.087|0.084|0.189	0|0|0	1.04|1.01|2.27	0|0|0	1.43997	0	-3.05791	0.233098	1	protein coding	Hypothetical protein [source: Araport11]
AT1G10110	ATFDB1	1	+	3302564-3303938	1375	0|0|0	1|5|0	0|0|0	0.029|0.136|0	0|0|0	0.964|4.563|0	0	1.84213	3.24231	0.230612	1	protein coding	F-box family protein [source: Araport11]
AT1G10120	CIB4	1	−	3304039-3306956	2262	509|508|384	534|478|507	9.528|9.257|7.851	9.328|7.889|8.567	529.303|512.882|435.921	514.575|436.2|473.795	492.702	474.857	-0.0545406	0.675016	0.789021	protein coding	Basic helix-loop-helix (bHLH) DNA-binding superfamily protein [source: Araport11]
AT1G10130	ECA3	1	+	3310930-3322269	3534	1311|1209|1085	1202|1224|1317	15.708|14.101|14.198	13.439|12.93|14.243	1363.294|1220.619|1231.703	1158.275|1116.965|1230.746	1271.87	1168.66	-0.122243	0.198852	0.335833	protein coding	Endoplasmic reticulum-type calcium-transporting ATPase 3 [source: Araport11]
AT1G10140		1	−	3322554-3323735	1182	511|372|483	267|266|274	18.306|12.972|18.898	8.925|8.401|8.86	531.383|375.575|548.306	257.287|242.739|256.055	485.088	252.027	-0.943793	1.15449e-08	1.43966e-07	protein coding	Uncharacterized conserved protein UCP031279 [source: Araport11]
AT1G10155	PP2-A10	1	−	3325825-3328448	2367	4|20|16	3|5|6	0.072|0.348|0.313	0.05|0.079|0.097	4.16|20.192|18.163	2.891|4.563|5.607	14.1717	4.35356	-1.69937	0.0345079	0.0855324	protein coding	Phloem protein 2-A10 [source: Araport11]
AT1G10170	ATNFXL1	1	−	3333504-3338188	4299	2441|2320|2831	2128|2250|2036	24.043|22.244|30.455	19.558|19.538|18.101	2538.369|2342.296|3213.78	2050.59|2053.245|1902.656	2698.15	2002.16	-0.43004	0.000398772	0.0019437	protein coding	NF-X-like 1 [source: Araport11]
AT1G10180	EXO84C	1	−	3338185-3341628	2640	481|575|383	555|586|581	7.715|8.977|6.709	8.306|8.286|8.411	500.187|580.526|434.785	534.811|534.756|542.949	505.166	537.505	0.0881887	0.502375	0.648459	protein coding	LOW protein: exocyst complex component-like protein [source: Araport11]
AT1G10190		1	−	3343686-3345632	1311	1|2|0	0|0|0	0.032|0.063|0	0|0|0	1.04|2.019|0	0|0|0	1.0197	0	-2.5733	0.430518	1	protein coding	NEP-interacting protein, putative (DUF239) [source: Araport11]
AT1G10200	WLIM1	1	−	3346383-3348139	1434	1305|1344|1199	2375|2614|2132	38.535|38.631|38.668	65.438|68.05|56.824	1357.055|1356.916|1361.117	2288.605|2385.414|1992.369	1358.36	2222.13	0.710111	1.34906e-13	3.42645e-12	protein coding	GATA type zinc finger transcription factor family protein [source: Araport11]
AT1G10210	MPK1	1	+	3349082-3351180	2014	227|172|193	450|405|459	4.773|3.52|4.432	8.828|7.507|8.711	236.055|173.653|219.096	433.63|369.584|428.939	209.601	410.718	0.971352	1.03189e-09	1.51405e-08	protein coding	Mitogen-activated protein kinase 1 [source: Araport11]
AT1G10220		1	+	3351923-3353122	1200	0|5|3	0|4|5	0|0.172|0.116	0|0.124|0.159	0|5.048|3.406	0|3.65|4.673	2.81789	2.77425	-0.0190801	0.989767	0.994094	protein coding	ZCF37 [source: Araport11]
AT1G10225		1	+	3354243-3354856	535	1|4|1	6|4|3	0.079|0.308|0.086	0.443|0.279|0.214	1.04|4.038|1.135	5.782|3.65|2.804	2.07118	4.07849	0.961641	0.421545	0.576201	protein coding	Transmembrane protein [source: Araport11]
AT1G10230	SK18	1	+	3355675-3356151	477	225|193|166	190|207|222	19.974|16.677|16.094	15.738|16.2|17.788	233.975|194.855|188.445	183.088|188.899|207.461	205.758	193.149	-0.0918279	0.583981	0.718226	protein coding	E3 ubiquitin ligase SCF complex subunit SKP1/ASK1 family protein [source: Araport11]
AT1G10240	FRS11	1	−	3356627-3359853	2833	226|248|176	466|465|484	3.378|3.608|2.873	6.499|6.127|6.53	235.015|250.383|199.797	449.048|424.337|452.301	228.398	441.896	0.95001	9.39808e-12	1.88962e-10	protein coding	FAR1-related sequence 11 [source: Araport11]
AT1G10270	GRP23	1	+	3363432-3366493	3062	304|279|258	230|242|266	4.204|3.756|3.897	2.968|2.95|3.32	316.126|281.681|292.884	221.633|220.838|248.579	296.897	230.35	-0.366078	0.011215	0.0338517	protein coding	Glutamine-rich protein 23 [source: Araport11]
AT1G10280		1	−	3366493-3369125	1927	78|122|93	115|154|169	1.714|2.61|2.232	2.358|2.983|3.352	81.111|123.172|105.575	110.817|140.533|157.932	103.286	136.427	0.401618	0.0879539	0.179972	protein coding	Core-2/I-branching beta-1,6-N-acetylglucosaminyltransferase family protein [source: Araport11]
AT1G10290	ADL6	1	+	3370402-3377463	3460	2373|2437|2371	2490|2673|2507	29.041|29.031|31.691	28.434|28.84|27.693	2467.657|2460.421|2691.583	2399.421|2439.255|2342.809	2539.89	2393.83	-0.0851567	0.285939	0.438838	protein coding	Dynamin-like protein 6 [source: Araport11]
AT1G10300	NOG1-2	1	+	3377878-3380414	2185	1|6|1	7|10|3	0.019|0.113|0.021	0.127|0.171|0.052	1.04|6.058|1.135	6.745|9.126|2.804	2.74425	6.22481	1.16601	0.283663	0.43619	protein coding	Nucleolar GTP-binding protein [source: Araport11]
AT1G10310	SDRL	1	−	3381447-3384003	1144	465|547|376	541|595|597	17.211|19.708|15.2	18.685|19.416|19.945	483.548|552.257|426.839	521.32|542.969|557.901	487.548	540.73	0.14816	0.248332	0.395807	protein coding	NAD(P)-binding Rossmann-fold superfamily protein [source: Araport11]
AT1G10320	ATC3H5	1	−	3384118-3388376	2323	350|355|287	387|360|398	6.38|6.299|5.714	6.582|5.785|6.548	363.961|358.412|325.805	372.922|328.519|371.934	349.393	357.792	0.0331604	0.800836	0.873803	protein coding	Zinc finger C-x8-C-x5-C-x3-H type family protein [source: Araport11]
AT1G10330	PCMP-E71	1	+	3388599-3390150	1552	38|51|23	46|41|35	1.037|1.354|0.685	1.171|0.986|0.862	39.516|51.49|26.11	44.327|37.415|32.708	39.0386	38.1497	-0.0389788	0.915642	0.948478	protein coding	Tetratricopeptide repeat (TPR)-like superfamily protein [source: Araport11]
AT1G10340		1	−	3390322-3392633	2042	1056|1052|1217	252|345|271	21.898|21.235|27.562	4.876|6.307|5.072	1098.123|1062.11|1381.551	242.833|314.831|253.251	1180.59	270.305	-2.12561	3.09465e-47	1.39556e-44	protein coding	Ankyrin repeat family protein [source: Araport11]
AT1G10350		1	−	3392943-3395181	2023	470|398|447	349|380|395	9.838|8.109|10.219	6.816|7.012|7.463	488.748|401.825|507.439	336.304|346.77|369.13	466.004	350.735	-0.408876	0.00268782	0.0101813	protein coding	DNAJ heat shock family protein [source: Araport11]
AT1G10360	GSTU18	1	−	3395551-3396953	1018	869|860|693	1140|1343|1418	36.146|34.821|31.482	44.246|49.249|53.238	903.664|868.265|786.701	1098.53|1225.559|1325.131	852.876	1216.41	0.51186	3.32515e-06	2.66024e-05	protein coding	Glutathione S-transferase TAU 18 [source: Araport11]
AT1G10370	ERD9	1	−	3396883-3398358	1160	197|367|217	356|322|450	7.191|13.04|8.651	12.126|10.363|14.827	204.858|370.527|246.341	343.05|293.842|420.528	273.909	352.473	0.362693	0.097893	0.195635	protein coding	Glutathione S-transferase family protein [source: Araport11]
AT1G10380		1	+	3400554-3402420	1583	128|141|110	121|126|111	3.424|3.671|3.214	3.02|2.971|2.68	133.106|142.355|124.873	116.598|114.982|103.73	133.445	111.77	-0.256884	0.185968	0.319868	protein coding	Putative membrane lipoprotein [source: Araport11]
AT1G10385	EXO84A	1	+	3403132-3405920	2421	0|0|0	0|1|1	0|0|0	0|0.015|0.016	0|0|0	0|0.913|0.935	0	0.615687	1.66135	0.67409	1	protein coding	Vps51/Vps67 family (components of vesicular transport) protein [source: Araport11]
AT1G10390	DRA2	1	−	3406956-3412874	3875	2399|2438|2266	2807|2967|3112	26.215|25.933|27.044	28.621|28.584|30.695	2494.694|2461.43|2572.386	2704.89|2707.546|2908.186	2509.5	2773.54	0.144465	0.0616441	0.136707	protein coding	Nucleoporin autopeptidase [source: Araport11]
AT1G10400	UGT90A2	1	−	3414823-3416474	1566	0|1|1	1|4|7	0|0.026|0.03	0.025|0.095|0.171	0|1.01|1.135	0.964|3.65|6.542	0.71494	3.71846	2.39198	0.142806	0.261755	protein coding	UDP-Glycosyltransferase superfamily protein [source: Araport11]
AT1G10410		1	−	3416430-3419691	2297	562|612|584	728|774|679	10.36|10.982|11.758	12.522|12.579|11.298	584.418|617.882|662.963	701.518|706.316|634.53	621.754	680.788	0.13142	0.231902	0.376569	protein coding	CW14 protein (DUF1336) [source: Araport11]
AT1G10417		1	−	3424186-3427531	2153	19|33|47	46|54|24	0.374|0.632|1.01	0.844|0.936|0.426	19.758|33.317|53.355	44.327|49.278|22.428	35.4766	38.6776	0.129317	0.773622	0.855763	protein coding	RUN/FYVE domain protein [source: Araport11]
AT1G10430	PP2A-2	1	−	3428478-3430924	1371	581|621|622	946|1039|955	17.944|18.67|20.981	27.263|28.291|26.623	604.175|626.968|706.101	911.587|948.143|892.454	645.748	917.395	0.507505	1.46762e-06	1.2668e-05	protein coding	Protein phosphatase 2A-2 [source: Araport11]
AT1G10450	SNL6	1	+	3431764-3438370	4242	833|709|683	849|748|833	8.315|6.889|7.446	7.908|6.583|7.505	866.228|715.814|775.348	818.116|682.59|778.444	785.797	759.717	-0.0488829	0.683674	0.795154	protein coding	Paired amphipathic helix Sin3-like protein [source: Araport11]
AT1G10460	GLP7	1	−	3439030-3440359	1330	25|31|36	27|42|32	0.796|0.961|1.252	0.802|1.179|0.92	25.997|31.298|40.868	26.018|38.327|29.904	32.7209	31.4164	-0.0538301	0.888017	0.932186	protein coding	Germin-like protein 7 [source: Araport11]
AT1G10470	ARR4	1	−	3441988-3444360	2099	1649|2165|2018	2955|3480|3473	33.266|42.514|44.462	55.624|61.892|63.239	1714.777|2185.807|2290.854	2847.506|3175.685|3245.543	2063.81	3089.58	0.582338	9.82294e-07	8.78776e-06	protein coding	Response regulator 4 [source: Araport11]
AT1G10480	ZFP5	1	+	3449567-3451226	1660	0|1|0	5|0|2	0|0.025|0	0.119|0|0.046	0|1.01|0	4.818|0|1.869	0.336537	2.22904	2.54861	0.253805	0.402261	protein coding	Zinc finger protein 5 [source: Araport11]
AT1G10490	ACYR1	1	+	3453191-3460620	3885	618|697|488	598|634|599	6.736|7.395|5.809	6.082|6.092|5.893	642.651|703.698|553.983	576.247|578.559|559.77	633.444	571.525	-0.14949	0.217307	0.359033	protein coding	GNAT acetyltransferase (DUF699) [source: Araport11]
AT1G10500	CPISCA	1	−	3460000-3461485	848	1156|1078|1084	1121|1143|1201	57.723|52.397|59.117	52.231|50.318|54.13	1202.112|1088.36|1230.568	1080.221|1043.048|1122.343	1173.68	1081.87	-0.117135	0.218251	0.359983	protein coding	Chloroplast-localized ISCA-like protein [source: Araport11]
AT1G10510	EMB2004	1	+	3461635-3465786	2150	1262|1227|999	1459|1596|1627	24.855|23.523|21.489	26.812|27.712|28.923	1312.34|1238.792|1134.075	1405.926|1456.435|1520.443	1228.4	1460.93	0.249713	0.00834759	0.0264682	protein coding	RNI-like superfamily protein [source: Araport11]
AT1G10520	POL{LAMBDA}	1	+	3465926-3469455	1935	41|49|23	60|82|75	0.897|1.044|0.55	1.225|1.582|1.481	42.635|49.471|26.11	57.817|74.829|70.088	39.4054	67.5783	0.772927	0.0162226	0.0461114	protein coding	DNA polymerase lambda (POLL) [source: Araport11]
AT1G10522	PRIN2	1	+	3469512-3471488	1234	516|553|410	895|993|942	17.706|18.471|15.366	28.657|30.04|29.176	536.583|558.315|465.436	862.443|906.165|880.306	520.111	882.971	0.762416	4.91033e-12	1.02944e-10	protein coding	Serine/Threonine-kinase [source: Araport11]
AT1G10530		1	−	3471456-3472674	998	1|1|0	4|1|0	0.042|0.041|0	0.158|0.037|0	1.04|1.01|0	3.854|0.913|0	0.683166	1.58902	1.19218	0.574369	0.710118	protein coding	D-ribose-binding periplasmic protein [source: Araport11]
AT1G10540	NAT8	1	−	3474858-3478028	2139	13|13|14	14|7|13	0.257|0.251|0.303	0.259|0.122|0.232	13.519|13.125|15.893	13.491|6.388|12.149	14.1788	10.6757	-0.410402	0.486956	0.634225	protein coding	Nucleobase-ascorbate transporter 8 [source: Araport11]
AT1G10550	XTH33	1	−	3479066-3481041	1208	378|372|253	338|375|238	13.25|12.693|9.686	11.055|11.589|7.53	393.078|375.575|287.208	325.705|342.207|222.413	351.954	296.775	-0.246988	0.198262	0.335219	protein coding	Xyloglucan:xyloglucosyl transferase 33 [source: Araport11]
AT1G10560	PUB18	1	+	3484399-3486965	2567	57|36|93	63|140|137	0.94|0.578|1.675	0.97|2.036|2.04	59.274|36.346|105.575	60.708|127.757|128.027	67.0647	105.498	0.658731	0.0891693	0.18197	protein coding	Plant U-box 18 [source: Araport11]
AT1G10570	OTS2	1	+	3487386-3491277	2498	549|577|527	664|665|663	9.306|9.521|9.757	10.503|9.938|10.144	570.899|582.545|598.256	639.846|606.848|619.578	583.9	622.091	0.0915147	0.373377	0.530061	protein coding	Cysteine proteinases superfamily protein [source: Araport11]
AT1G10580		1	−	3491258-3493834	2193	750|762|815	938|919|1067	14.481|14.322|17.187	16.9|15.644|18.596	779.917|769.323|925.196	903.878|838.636|997.119	824.812	913.211	0.14758	0.212223	0.352369	protein coding	Transducin/WD40 repeat-like superfamily protein [source: Araport11]
AT1G10585	BHLH167	1	−	3493770-3495244	1102	22|13|22	27|20|16	0.845|0.486|0.923	0.968|0.678|0.555	22.878|13.125|24.975	26.018|18.251|14.952	20.3257	19.7403	-0.0393301	0.936143	0.961154	protein coding	Basic helix-loop-helix (bHLH) DNA-binding superfamily protein [source: Araport11]
AT1G10590		1	−	3501988-3503544	989	2563|2504|2395	2172|2481|2025	109.734|104.357|111.992	86.772|93.649|78.257	2665.235|2528.065|2718.828	2092.989|2264.045|1892.377	2637.38	2083.14	-0.34016	0.000279551	0.0014194	protein coding	Nucleic acid-binding, OB-fold-like protein [source: Araport11]
AT1G10600	AMSH2	1	+	3503640-3506159	1361	438|501|461	487|586|588	13.627|15.173|15.665	14.138|16.073|16.513	455.471|505.815|523.332	469.284|534.756|549.49	494.873	517.844	0.0661744	0.590335	0.723577	protein coding	Associated molecule with the SH3 domain of STAM 2 [source: Araport11]
AT1G10610	BHLH90	1	+	3506186-3509006	2010	241|167|238	245|245|279	5.077|3.425|5.476	4.816|4.55|5.305	250.613|168.605|270.18	236.088|223.576|260.727	229.799	240.13	0.0652555	0.7365	0.832027	protein coding	Basic helix-loop-helix (bHLH) DNA-binding superfamily protein [source: Araport11]
AT1G10620	PERK11	1	−	3509001-3512321	2503	1|0|0	0|0|1	0.017|0|0	0|0|0.015	1.04|0|0	0|0|0.935	0.34663	0.311502	-0.178782	0.963383	1	protein coding	Protein kinase superfamily protein [source: Araport11]
AT1G10630	ARFA1F	1	−	3512739-3514824	1372	2034|2061|1887	1826|2188|1811	62.775|61.917|63.606	52.585|59.534|50.45	2115.134|2080.807|2142.141	1759.576|1996.667|1692.392	2112.69	1816.21	-0.217952	0.0180616	0.0503797	protein coding	ADP-ribosylation factor A1F [source: Araport11]
AT1G10640		1	−	3515182-3518035	2123	71|74|24	185|154|194	1.416|1.437|0.523	3.443|2.708|3.493	73.832|74.711|27.245	178.27|140.533|181.294	58.5961	166.699	1.50186	1.54708e-06	1.32606e-05	protein coding	Pectin lyase-like superfamily protein [source: Araport11]
AT1G10650		1	−	3523986-3526531	1826	246|256|212	314|339|368	5.705|5.779|5.369	6.794|6.931|7.703	255.813|258.46|240.665	302.578|309.356|343.899	251.646	318.611	0.339846	0.0145937	0.042292	protein coding	SBP (S-ribonuclease binding protein) family protein [source: Araport11]
AT1G10657	DEG17	1	+	3530353-3532017	1308	104|110|70	163|157|134	3.367|3.466|2.475	4.924|4.481|3.916	108.148|111.057|79.465	157.071|143.271|125.224	99.5568	141.855	0.507517	0.0196193	0.0538409	protein coding	Transmembrane protein [source: Araport11]
AT1G10660		1	+	3532229-3535137	1875	778|733|634	881|1016|1006	17.57|16.113|15.637	18.565|20.228|20.506	809.034|740.044|719.723	848.952|927.154|940.114	756.267	905.407	0.25952	0.0118569	0.0354344	protein coding	Transmembrane protein [source: Araport11]
AT1G10670	ACLA-1	1	+	3535288-3538439	2054	4809|4803|4447	4346|4932|4473	99.139|96.382|100.126	83.6|89.638|83.232	5000.826|4849.159|5048.279	4187.906|4500.713|4180.05	4966.09	4289.56	-0.211172	0.00387671	0.0138884	protein coding	ATP-citrate lyase A-1 [source: Araport11]
AT1G10682	SORF1	1	−	3544913-3545614	702	646|504|613	398|388|361	38.966|29.592|40.383	22.401|20.633|19.655	671.768|508.844|695.884	383.522|354.071|337.357	625.499	358.317	-0.803131	4.589e-08	5.23236e-07	ncRNA	None [source: Araport11]
AT1G10690	SMR8	1	−	3549920-3550848	929	32|43|32	40|33|48	1.459|1.908|1.593	1.701|1.326|1.975	33.276|43.413|36.327	38.545|30.114|44.856	37.6721	37.8385	0.00444324	0.989797	0.994094	protein coding	Cyclin-dependent kinase inhibitor [source: Araport11]
AT1G10700	PRS3	1	+	3554104-3556544	1707	635|761|747	755|712|692	15.752|18.375|20.238	17.476|15.571|15.494	660.33|768.314|848.002	727.535|649.738|646.679	758.882	674.651	-0.169319	0.172208	0.30167	protein coding	Phosphoribosyl pyrophosphate (PRPP) synthase 3 [source: Araport11]
AT1G10710	PHS1	1	+	3558358-3560705	1413	0|4|3	4|4|5	0|0.117|0.098	0.112|0.106|0.135	0|4.038|3.406	3.854|3.65|4.673	2.48136	4.05908	0.712547	0.552836	0.692047	protein coding	Poor homologous synapsis 1 [source: Araport11]
AT1G10720		1	+	3562841-3564850	1817	659|683|697	575|622|542	15.358|15.494|17.74	12.503|12.779|11.401	685.287|689.564|791.241	554.083|567.608|506.503	722.031	542.731	-0.41104	0.000336398	0.00167155	protein coding	BSD domain-containing protein [source: Araport11]
AT1G10730	AP1M1	1	+	3565257-3568106	1820	216|191|165	261|258|247	5.025|4.326|4.193	5.666|5.292|5.187	224.616|192.836|187.31	251.506|235.439|230.823	201.587	239.256	0.246245	0.116117	0.223984	protein coding	Clathrin adaptor complexes medium subunit family protein [source: Araport11]
AT1G10740	LDAH1	1	−	3567905-3571053	2369	1969|1806|1759	1802|2088|1973	35.194|31.422|34.338	30.054|32.903|31.831	2047.541|1823.356|1996.835	1736.449|1905.411|1843.782	1955.91	1828.55	-0.0968573	0.275696	0.427063	protein coding	Alpha/beta-Hydrolases superfamily protein [source: Araport11]
AT1G10750		1	−	3574807-3578783	2056	89|73|62	74|84|79	1.833|1.463|1.395	1.422|1.525|1.469	92.55|73.702|70.383	71.308|76.654|73.826	78.8782	73.9295	-0.0943197	0.701146	0.808159	protein coding	Carboxyl-terminal peptidase, putative (DUF239) [source: Araport11]
AT1G10760	SEX1	1	−	3580830-3590928	5040	8627|7189|6947	6487|6818|5958	72.48|58.793|63.745	50.855|50.501|45.182	8971.122|7258.09|7886.305	6251.023|6221.788|5567.793	8038.51	6013.53	-0.418709	2.53833e-05	0.000167036	protein coding	Pyruvate phosphate dikinase, PEP/pyruvate binding domain-containing protein [source: Araport11]
AT1G10770		1	−	3591633-3592580	948	9|0|3	2|5|2	0.402|0|0.146	0.083|0.197|0.081	9.359|0|3.406	1.927|4.563|1.869	4.25488	2.78634	-0.606358	0.63698	0.760378	protein coding	Plant invertase/pectin methylesterase inhibitor superfamily protein [source: Araport11]
AT1G10780		1	−	3592680-3595220	1817	94|80|76	153|195|199	2.191|1.815|1.934	3.327|4.006|4.186	97.75|80.769|86.276	147.434|177.948|185.967	88.2648	170.45	0.950032	3.49425e-06	2.78344e-05	protein coding	F-box/RNI-like superfamily protein [source: Araport11]
AT1G10790		1	+	3596264-3597847	1107	4|4|5	25|16|18	0.153|0.149|0.209	0.892|0.54|0.621	4.16|4.038|5.676	24.091|14.601|16.821	4.62468	18.5042	2.00528	0.00272734	0.0103014	protein coding	Hydroxyproline-rich glycoprotein family protein [source: Araport11]
AT1G10800		1	−	3598069-3598885	817	11|8|8	15|5|8	0.57|0.404|0.453	0.725|0.228|0.374	11.439|8.077|9.082	14.454|4.563|7.476	9.53245	8.83106	-0.114626	0.871852	0.922183	protein coding	Voltage-gated hydrogen channel-like protein [source: Araport11]
AT1G10810		1	+	3599083-3600877	1622	5|14|21	35|64|69	0.131|0.356|0.599	0.853|1.473|1.626	5.199|14.135|23.839	33.727|58.403|64.481	14.3911	52.2037	1.86989	0.000172068	0.000921967	protein coding	NAD(P)-linked oxidoreductase superfamily protein [source: Araport11]
AT1G10820		1	−	3600910-3605076	1625	440|345|369	867|878|865	11.465|8.751|10.502	21.081|20.17|20.345	457.551|348.316|418.893	835.461|801.222|808.349	408.253	815.011	0.997976	1.6632e-15	5.11862e-14	protein coding	Hypothetical protein (DUF3755) [source: Araport11]
AT1G10830	Z-ISO	1	−	3605512-3607580	1992	870|864|851	1000|1141|1029	18.494|17.878|19.757	19.835|21.383|19.743	904.703|872.303|966.064	963.623|1041.223|961.608	914.357	988.818	0.113604	0.241058	0.387478	protein coding	15-cis-zeta-carotene isomerase [source: Araport11]
AT1G10840	TIF3H1	1	−	3607631-3610616	1701	2687|2661|2304	2438|2705|2514	66.889|64.48|62.641	56.63|59.365|56.488	2794.182|2686.573|2615.524	2349.313|2468.457|2349.351	2698.76	2389.04	-0.175925	0.0217805	0.0587003	protein coding	Translation initiation factor 3 subunit H1 [source: Araport11]
AT1G10850		1	+	3611490-3614613	3000	292|350|236	409|424|377	4.121|4.809|3.638	5.387|5.276|4.803	303.648|353.364|267.91	394.122|386.923|352.309	308.307	377.785	0.291483	0.0461854	0.108455	protein coding	Leucine-rich repeat protein kinase family protein [source: Araport11]
AT1G10865		1	−	3614513-3616308	717	483|459|488	302|370|297	28.525|26.386|31.476	16.642|19.264|15.832	502.266|463.411|553.983	291.014|337.645|277.549	506.553	302.069	-0.744595	6.27034e-08	6.98718e-07	protein coding	Cytochrome C oxidase assembly factor [source: Araport11]
AT1G10870	VAL3	1	−	3616610-3623806	2832	486|507|417	660|629|736	7.267|7.379|6.81	9.208|8.291|9.933	505.386|511.873|473.383	635.991|573.996|687.797	496.88	632.595	0.347706	0.00316543	0.0117046	protein coding	ARF-GAP domain 4 [source: Araport11]
AT1G10880		1	−	3625623-3627082	1341	0|0|0	0|0|2	0|0|0	0|0|0.057	0|0|0	0|0|1.869	0	0.623005	1.67606	0.678091	1	protein coding	Core-2/I-branching beta-1,6-n-acetylglucosaminyltransferase family protein [source: Araport11]
AT1G10890		1	+	3627646-3630808	2245	1800|1645|1618	1934|1921|1965	33.951|30.202|33.33	34.037|31.943|33.453	1871.8|1660.809|1836.77	1863.647|1753.015|1836.306	1789.79	1817.66	0.0224391	0.79804	0.872207	protein coding	Arginine/glutamate-rich 1 protein [source: Araport11]
AT1G10900	PIP5K7	1	−	3632132-3637250	3363	658|672|699	621|639|624	8.285|8.236|9.612	7.296|7.093|7.092	684.247|678.458|793.512	598.41|583.122|583.132	718.739	588.221	-0.288292	0.00925671	0.0288295	protein coding	Phosphatidylinositol-4-phosphate 5-kinase family protein [source: Araport11]
AT1G10910	EMB3103	1	+	3639835-3644187	2430	1200|1218|923	1111|1258|1314	20.911|20.66|17.566	18.064|19.326|20.667	1247.867|1229.706|1047.799	1070.585|1147.992|1227.942	1175.12	1148.84	-0.0331039	0.758929	0.847558	protein coding	Pentatricopeptide repeat (PPR) superfamily protein [source: Araport11]
AT1G10920	LOV1	1	−	3644180-3647784	3521	327|332|350	359|377|415	3.933|3.886|4.597	4.029|3.997|4.505	340.044|335.191|397.324	345.941|344.033|387.82	357.519	359.265	0.00827576	0.951508	0.970741	protein coding	NB-ARC domain-containing disease resistance protein [source: Araport11]
AT1G10930	RECQ4A	1	−	3647876-3655685	4029	333|393|322	556|554|504	3.5|4.021|3.696	5.452|5.133|4.781	346.283|396.777|365.538	535.774|505.555|470.992	369.533	504.107	0.447502	0.000313588	0.00157271	protein coding	DNA helicase (RECQl4A) [source: Araport11]
AT1G10940	SNRK2.4	1	−	3655673-3658612	1935	1941|1816|1793	1630|1694|1749	42.475|38.683|42.853	33.283|32.682|34.546	2018.425|1833.453|2035.432	1570.706|1545.865|1634.453	1962.44	1583.67	-0.309131	0.000327513	0.00163254	protein coding	Protein kinase superfamily protein [source: Araport11]
AT1G10950	TMN1	1	+	3659204-3664264	2530	3855|3814|3506	4956|5149|4852	64.52|62.136|64.087	77.398|75.975|73.298	4008.772|3850.654|3980.047	4775.716|4698.737|4534.228	3946.49	4669.56	0.242753	0.000549456	0.00256254	protein coding	Transmembrane nine 1 [source: Araport11]
AT1G10960	FD1	1	+	3664187-3665040	854	6833|10203|6293	9712|10647|10786	338.801|492.442|340.784	449.333|465.415|482.721	7105.561|10301.055|7143.877	9358.707|9715.955|10079.593	8183.5	9718.08	0.247869	0.0667088	0.145572	protein coding	Ferredoxin 1 [source: Araport11]
AT1G10970	ZIP4	1	−	3665087-3667139	1647	116|153|144	219|173|226	2.982|3.829|4.043	5.254|3.921|5.245	120.627|154.47|163.47	211.033|157.872|211.199	146.189	193.368	0.403932	0.044869	0.106074	protein coding	Zinc transporter [source: Araport11]
AT1G10980		1	−	3667224-3669935	1972	3|16|10	10|11|9	0.064|0.334|0.235	0.2|0.208|0.174	3.12|16.154|11.352	9.636|10.038|8.411	10.2085	9.36163	-0.125766	0.86172	0.915321	protein coding	Lung seven transmembrane receptor family protein [source: Araport11]
AT1G10990		1	−	3670243-3671191	949	240|253|331	192|137|145	10.709|10.989|16.13	7.994|5.389|5.84	249.573|255.431|375.755	185.016|125.02|135.504	293.586	148.513	-0.982642	6.54399e-06	4.93861e-05	protein coding	Transmembrane protein [source: Araport11]
AT1G11000	MLO4	1	−	3671756-3676133	2201	503|447|471	429|392|390	9.677|8.371|9.896	7.701|6.649|6.772	523.064|451.296|534.684	413.394|357.721|364.458	503.015	378.524	-0.409889	0.00165076	0.00666851	protein coding	Seven transmembrane MLO family protein [source: Araport11]
AT1G11020		1	+	3676691-3678567	1460	400|426|399	361|391|345	11.601|12.027|12.639	9.769|9.998|9.032	415.956|430.094|452.949	347.868|356.808|322.405	432.999	342.36	-0.338321	0.0059929	0.0200462	protein coding	RING/FYVE/PHD zinc finger superfamily protein [source: Araport11]
AT1G11040		1	−	3678981-3681032	1669	2|0|0	0|0|0	0.051|0|0	0|0|0	2.08|0|0	0|0|0	0.693259	0	-2.01235	0.618412	1	protein coding	HSP40/DnaJ peptide-binding protein [source: Araport11]
AT1G11060	WAPL1	1	+	3684568-3689892	3148	466|463|462	557|540|560	6.268|6.062|6.787	6.991|6.404|6.799	484.588|467.45|524.467	536.738|492.779|523.324	492.168	517.614	0.0732975	0.521487	0.66501	protein coding	WAPL (Wings apart-like protein regulation of heterochromatin) protein [source: Araport11]
AT1G11070		1	−	3690012-3694200	3437	21|17|4	25|17|40	0.259|0.204|0.054	0.287|0.185|0.445	21.838|17.163|4.541	24.091|15.513|37.38	14.514	25.6614	0.813085	0.169784	0.298632	protein coding	Hydroxyproline-rich glycoprotein family protein [source: Araport11]
AT1G11080	SCPL31	1	−	3694328-3698013	2322	254|378|218	406|467|550	4.632|6.71|4.342	6.908|7.508|9.053	264.132|381.633|247.476	391.231|426.162|513.979	297.747	443.791	0.574352	0.00193815	0.0076614	protein coding	Serine carboxypeptidase-like 31 [source: Araport11]
AT1G11100		1	−	3703672-3709586	4387	29|47|32	47|59|51	0.28|0.442|0.337	0.423|0.502|0.444	30.157|47.452|36.327	45.29|53.841|47.66	37.9784	48.9303	0.364312	0.266571	0.416372	protein coding	SNF2 domain-containing protein / helicase domain-containing protein / zinc finger protein-like protein [source: Araport11]
AT1G11110		1	+	3710208-3712503	1323	3|0|4	2|1|0	0.096|0|0.14	0.06|0.028|0	3.12|0|4.541	1.927|0.913|0	2.5535	0.9466	-1.42786	0.424382	0.578791	protein coding	LisH and RanBPM domains containing protein [source: Araport11]
AT1G11112		1	−	3712971-3713735	765	20|29|22	19|15|9	1.107|1.563|1.33	0.981|0.732|0.45	20.798|29.279|24.975	18.309|13.688|8.411	25.017	13.4692	-0.895746	0.0712771	0.15348	protein coding	Hypothetical protein [source: Araport11]
AT1G11120	DEG23	1	+	3715084-3717659	1048	122|100|91	93|84|91	4.929|3.933|4.016	3.506|2.992|3.319	126.866|100.961|103.304	89.617|76.654|85.04	110.377	83.7705	-0.398958	0.0739373	0.1579	protein coding	CTTNBP 2 amino-terminal-like protein [source: Araport11]
AT1G11125		1	+	3718652-3719832	1181	45|37|30	19|31|37	1.613|1.291|1.175	0.636|0.98|1.197	46.795|37.356|34.056	18.309|28.289|34.577	39.4023	27.0582	-0.541877	0.161406	0.287258	protein coding	Hypothetical protein [source: Araport11]
AT1G11130	SUB	1	+	3722708-3727450	3040	283|370|222	486|424|498	3.942|5.017|3.377	6.317|5.207|6.261	294.289|373.556|252.017	468.321|386.923|465.385	306.62	440.209	0.519712	0.00187841	0.00745595	protein coding	Leucine-rich repeat protein kinase family protein [source: Araport11]
AT1G11160	KTN80.1	1	+	3733044-3739844	4267	51|57|36	92|64|86	0.506|0.551|0.39	0.852|0.56|0.77	53.034|57.548|40.868	88.653|58.403|80.368	50.4832	75.8081	0.582241	0.0463538	0.108781	protein coding	Transducin/WD40 repeat-like superfamily protein [source: Araport11]
AT1G11170		1	+	3740664-3744675	2720	56|51|53	49|82|92	0.872|0.773|0.901	0.712|1.125|1.293	58.234|51.49|60.166	47.218|74.829|85.975	56.63	69.3405	0.294421	0.329087	0.485274	protein coding	Lysine ketoglutarate reductase trans-splicing-like protein (DUF707) [source: Araport11]
AT1G11175		1	+	3744858-3745655	798	239|253|278	237|248|234	12.682|13.068|16.111	11.734|11.602|11.207	248.533|255.431|315.588	228.379|226.313|218.675	273.184	224.456	-0.281805	0.0713591	0.153611	ncRNA	Other RNA [source: Araport11]
AT1G11180	SCAMP2	1	+	3745774-3748557	1220	289|302|271	370|412|405	10.031|10.203|10.273	11.983|12.607|12.688	300.528|304.902|307.642	356.541|375.972|378.475	304.357	370.329	0.283339	0.0240065	0.0635751	protein coding	Secretory carrier membrane protein (SCAMP) family protein [source: Araport11]
AT1G11185	SORF2	1	+	3749510-3750035	526	5|7|3	3|6|8	0.403|0.549|0.264	0.225|0.426|0.581	5.199|7.067|3.406	2.891|5.475|7.476	5.22412	5.28075	0.0110318	0.990159	0.994253	ncRNA	Other RNA [source: Araport11]
AT1G11190	BFN1	1	−	3750066-3752780	1274	34|48|34	43|51|38	1.13|1.553|1.234	1.334|1.494|1.14	35.356|48.461|38.597	41.436|46.54|35.511	40.8049	41.1624	0.0114029	0.972505	0.983264	protein coding	Bifunctional nuclease i [source: Araport11]
AT1G11200		1	+	3753213-3755658	1322	555|483|520	416|435|364	17.777|15.059|18.191	12.433|12.284|10.524	577.138|487.642|590.309	400.867|396.961|340.161	551.696	379.329	-0.539777	5.24619e-05	0.000319927	protein coding	Organic solute transporter ostalpha protein (DUF300) [source: Araport11]
AT1G11210		1	−	3755668-3756998	1222	488|516|512	325|409|494	16.91|17.405|19.377	10.508|12.495|15.451	507.466|520.959|581.228	313.177|373.234|461.646	536.551	382.686	-0.486759	0.0017435	0.00698063	protein coding	Cotton fiber protein, putative (DUF761) [source: Araport11]
AT1G11220		1	−	3759862-3761461	1389	69|45|24	63|61|63	2.103|1.335|0.799	1.792|1.639|1.734	71.752|45.432|27.245	60.708|55.666|58.874	48.1433	58.416	0.27471	0.441169	0.593227	protein coding	Cotton fiber, putative (DUF761) [source: Araport11]
AT1G11240		1	−	3766754-3769799	2372	814|864|658	806|982|1004	14.531|15.014|12.829	13.426|15.455|16.178	846.47|872.303|746.968	776.68|896.127|938.245	821.914	870.351	0.0822016	0.478985	0.627158	protein coding	Ribosomal RNA-processing protein [source: Araport11]
AT1G11260	STP1	1	+	3777236-3780823	2483	25208|17647|19843	13506|17379|13710	429.885|292.941|369.581	214.915|261.288|211.035	26213.521|17816.596|22525.974	13014.693|15859.263|12812.092	22185.4	13895.3	-0.674982	8.82534e-07	7.94676e-06	protein coding	Sugar transporter 1 [source: Araport11]
AT1G11270		1	−	3780386-3787099	1782	87|80|78	82|116|113	2.067|1.85|2.024	1.818|2.43|2.424	90.47|80.769|88.546	79.017|105.856|105.599	86.5952	96.8242	0.162628	0.484859	0.632538	protein coding	F-box and associated interaction domains-containing protein [source: Araport11]
AT1G11280		1	−	3787318-3790935	2915	741|648|557	874|801|847	10.764|9.163|8.837	11.847|10.258|11.106	770.558|654.228|632.312	842.207|730.955|791.527	685.699	788.23	0.200418	0.0917088	0.185865	protein coding	S-locus lectin protein kinase family protein [source: Araport11]
AT1G11290	CRR22	1	−	3791168-3794088	2921	144|194|188	225|214|250	2.087|2.738|2.976	3.043|2.735|3.271	149.744|195.864|213.419	216.815|195.286|233.627	186.343	215.243	0.209048	0.254825	0.403646	protein coding	Pentatricopeptide repeat (PPR) superfamily protein [source: Araport11]
AT1G11300	EGM1	1	+	3794243-3797507	2770	98|105|91	60|97|100	1.498|1.562|1.519	0.856|1.307|1.38	101.909|106.009|103.304	57.817|88.518|93.451	103.741	79.9286	-0.374931	0.13063	0.245286	protein coding	G-type lectin S-receptor-like Serine/Threonine-kinase [source: Araport11]
AT1G11303		1	+	3797667-3800851	2697	327|354|253	225|309|333	5.134|5.41|4.338	3.296|4.277|4.719	340.044|357.402|287.208	216.815|281.979|311.191	328.218	269.995	-0.282174	0.0996013	0.198296	protein coding	G-type lectin S-receptor-like Serine/Threonine-kinase [source: Araport11]
AT1G11310	MLO2	1	−	3800500-3804233	2709	5018|4484|5355	3084|3609|3254	78.435|68.225|91.418	44.98|49.733|45.909	5218.163|4527.093|6079.05	2971.813|3293.405|3040.886	5274.77	3102.03	-0.765664	1.38516e-11	2.72554e-10	protein coding	Seven transmembrane MLO family protein [source: Araport11]
AT1G11320		1	+	3806822-3808940	1906	72|80|115	71|135|128	1.6|1.73|2.79	1.472|2.644|2.567	74.872|80.769|130.549	68.417|123.195|119.617	95.3967	103.743	0.125019	0.678103	0.791238	protein coding	GDSL esterase/lipase [source: Araport11]
AT1G11330	RDA2	1	+	3809795-3813809	3580	1494|1618|1546	904|794|745	17.671|18.629|19.971	9.977|8.28|7.954	1553.594|1633.55|1755.035	871.115|724.567|696.208	1647.39	763.963	-1.10874	1.19728e-22	7.92106e-21	protein coding	S-locus lectin protein kinase family protein [source: Araport11]
AT1G11340	RKS1	1	−	3813907-3817420	3076	193|150|150	132|123|126	2.657|2.01|2.255	1.696|1.493|1.566	200.699|151.442|170.282	127.198|112.244|117.748	174.141	119.063	-0.548791	0.00443341	0.0155254	protein coding	G-type lectin S-receptor-like Serine/Threonine-kinase [source: Araport11]
AT1G11350	SD1-13	1	−	3817424-3820887	2929	1313|1506|1354	950|1094|1028	18.982|21.193|21.379	12.815|13.943|13.414	1365.374|1520.473|1537.074	915.442|998.333|960.673	1474.31	958.149	-0.621392	7.07273e-11	1.24432e-09	protein coding	S-domain-1 13 [source: Araport11]
AT1G11360		1	−	3821106-3823088	1761	954|818|783	676|741|676	22.939|19.146|20.563	15.167|15.708|14.672	992.054|825.861|888.87	651.409|676.202|631.727	902.262	653.113	-0.466068	2.08015e-05	0.0001395	protein coding	Adenine nucleotide alpha hydrolases-like superfamily protein [source: Araport11]
AT1G11362		1	−	3824510-3825231	722	10|8|12	6|7|7	0.586|0.457|0.769	0.328|0.362|0.371	10.399|8.077|13.623	5.782|6.388|6.542	10.6994	6.23705	-0.773429	0.266872	0.416606	protein coding	Plant invertase/pectin methylesterase inhibitor superfamily protein [source: Araport11]
AT1G11380		1	+	3832563-3834462	1438	474|391|359	578|589|557	13.958|11.207|11.546	15.881|15.291|14.804	492.907|394.758|407.54	556.974|537.494|520.52	431.735	538.329	0.318018	0.0129791	0.0383115	protein coding	PLAC8 family protein [source: Araport11]
AT1G11390	ABC1K10A	1	−	3834432-3837676	2576	476|422|470	490|521|447	7.824|6.752|8.438	7.516|7.55|6.632	494.987|426.056|533.549	472.175|475.44|417.725	484.864	455.113	-0.0903212	0.493316	0.640321	protein coding	Protein kinase superfamily protein [source: Araport11]
AT1G11400	PYM	1	+	3837694-3841218	2105	613|671|650	543|614|554	12.331|13.139|14.28	10.192|10.889|10.059	637.452|677.449|737.887	523.247|560.308|517.717	684.262	533.757	-0.357588	0.00134153	0.00555855	protein coding	Partner of Y14-MAGO [source: Araport11]
AT1G11410		1	+	3840877-3844479	3099	231|279|249	333|285|238	3.156|3.711|3.716	4.246|3.433|2.935	240.214|281.681|282.667	320.886|260.078|222.413	268.188	267.792	-0.00237276	0.989069	0.993797	protein coding	S-locus lectin protein kinase family protein [source: Araport11]
AT1G11420	DUF2	1	−	3844461-3846956	2019	95|80|75	119|151|121	1.992|1.633|1.718	2.329|2.792|2.291	98.789|80.769|85.141	114.671|137.796|113.075	88.233	121.847	0.466151	0.0323218	0.0811238	protein coding	Agenet domain protein (DOMAIN OF UNKNOWN FUNCTION 724 2) [source: Araport11]
AT1G11430	MORF9	1	+	3847220-3849224	1038	2204|2400|1875	3477|3780|3499	89.909|95.301|83.538	132.35|135.946|128.837	2291.915|2423.065|2128.519	3350.517|3449.451|3269.84	2281.17	3356.6	0.556907	2.03846e-11	3.89653e-10	protein coding	Plastid developmental protein DAG [source: Araport11]
AT1G11440		1	+	3849201-3850735	1535	147|173|121	238|291|255	4.055|4.645|3.645	6.126|7.077|6.349	152.864|174.663|137.36	229.342|265.553|238.299	154.962	244.398	0.655668	0.000114593	0.000643824	protein coding	Hypothetical protein [source: Araport11]
AT1G11450		1	+	3853184-3855507	1728	35|45|42	57|70|62	0.858|1.073|1.124	1.303|1.512|1.371	36.396|45.432|47.679	54.927|63.879|57.939	43.1691	58.9149	0.450526	0.126228	0.238891	protein coding	Nodulin MtN21 /EamA-like transporter family protein [source: Araport11]
AT1G11460	UMAMIT26	1	+	3856942-3859465	1274	2|8|4	1|4|3	0.066|0.259|0.145	0.031|0.117|0.09	2.08|8.077|4.541	0.964|3.65|2.804	4.89917	2.47245	-0.98424	0.376968	0.533248	protein coding	Nodulin MtN21 /EamA-like transporter family protein [source: Araport11]
AT1G11475	NRPB10	1	+	3862399-3864074	606	564|493|512	495|498|465	39.409|33.532|39.073	32.274|30.678|29.327	586.497|497.738|581.228	476.993|454.452|434.546	555.154	455.33	-0.285489	0.0184583	0.0512469	protein coding	RNA polymerases N / 8 kDa subunit [source: Araport11]
AT1G11480		1	−	3864043-3867000	2316	1458|1436|1561	1605|1697|1699	26.657|25.556|31.17	27.381|27.354|28.038	1516.158|1449.801|1772.063	1546.615|1548.603|1587.727	1579.34	1560.98	-0.0162795	0.871447	0.921893	protein coding	Eukaryotic translation initiation factor-like protein [source: Araport11]
AT1G11490		1	−	3868884-3870525	1424	3|6|1	1|1|7	0.089|0.174|0.032	0.028|0.026|0.188	3.12|6.058|1.135	0.964|0.913|6.542	3.43751	2.80591	-0.302553	0.813379	0.881953	protein coding	Zinc finger (C2H2 type) family protein [source: Araport11]
AT1G11500	DEAL3	1	+	3870679-3871702	927	11|9|11	1|13|11	0.502|0.4|0.549	0.043|0.524|0.454	11.439|9.086|12.487	0.964|11.863|10.28	11.0042	7.70213	-0.507949	0.521457	0.66501	protein coding	Transmembrane protein, putative (DUF1218) [source: Araport11]
AT1G11530	CXXS1	1	+	3874396-3875484	652	588|573|571	523|604|537	38.187|36.224|40.501	31.694|34.583|31.479	611.455|578.507|648.205	503.975|551.182|501.83	612.722	518.996	-0.238656	0.0328022	0.0821456	protein coding	C-terminal cysteine residue is changed to a serine 1 [source: Araport11]
AT1G11540		1	−	3875442-3877323	1488	5|3|5	5|8|7	0.142|0.083|0.155	0.133|0.201|0.18	5.199|3.029|5.676	4.818|7.3|6.542	4.63478	6.22003	0.431802	0.616352	0.744797	protein coding	Sulfite exporter TauE/SafE family protein [source: Araport11]
AT1G11545	XTH8	1	−	3878495-3880391	1217	1225|1140|696	1067|1128|1074	42.622|38.61|26.448	34.641|34.601|33.729	1273.864|1150.956|790.106	1028.186|1029.36|1003.661	1071.64	1020.4	-0.0713862	0.645959	0.768261	protein coding	Xyloglucan endotransglucosylase/hydrolase 8 [source: Araport11]
AT1G11560	OST3A	1	+	3881627-3882819	1193	0|0|2	0|6|2	0|0|0.078	0|0.188|0.064	0|0|2.27	0|5.475|1.869	0.756807	2.44811	1.73773	0.402079	0.557864	protein coding	Oligosaccharyltransferase complex/magnesium transporter family protein [source: Araport11]
AT1G11570	NTL	1	+	3883167-3884129	900	18|13|14	15|18|9	0.847|0.595|0.719	0.659|0.747|0.382	18.718|13.125|15.893	14.454|16.426|8.411	15.912	13.097	-0.279698	0.611282	0.740908	protein coding	NTF2-like protein [source: Araport11]
AT1G11580	PMEI-PME18	1	+	3888610-3890824	1969	333|371|278	646|547|571	7.161|7.766|6.529	12.963|10.371|11.084	346.283|374.565|315.588	622.5|499.167|533.604	345.479	551.757	0.673987	8.57908e-07	7.74079e-06	protein coding	Methylesterase PCR A [source: Araport11]
AT1G11592		1	−	3895179-3896934	1376	90|125|84	139|102|119	2.77|3.744|2.823	3.991|2.767|3.305	93.59|126.201|95.358	133.944|93.08|111.206	105.05	112.743	0.0992897	0.673217	0.78772	ncRNA	Other RNA [source: Araport11]
AT1G11600	CYP77B1	1	+	3901950-3903895	1946	196|203|96	190|212|223	4.265|4.3|2.281	3.858|4.067|4.38	203.818|204.951|108.98	183.088|193.461|208.395	172.583	194.982	0.17333	0.458273	0.609477	protein coding	Cytochrome P450, family 77, subfamily B, polypeptide 1 [source: Araport11]
AT1G11630	PPR336L	1	−	3912754-3914465	1712	263|259|236	200|268|211	6.505|6.236|6.375	4.616|5.844|4.711	273.491|261.489|267.91	192.725|244.564|197.181	267.63	211.49	-0.338818	0.0320387	0.080523	protein coding	Tetratricopeptide repeat (TPR)-like superfamily protein [source: Araport11]
AT1G11650	RBP45B	1	+	3914774-3918243	1645	6083|6131|5715	6128|6750|6189	156.582|153.621|160.668	147.187|153.182|143.797	6325.645|6189.922|6487.726	5905.082|6159.734|5783.664	6334.43	5949.49	-0.0903603	0.194717	0.331051	protein coding	RNA-binding (RRM/RBD/RNP motifs) family protein [source: Araport11]
AT1G11660	HSP70-16	1	+	3920478-3924566	3039	1096|1023|950	1129|1175|1235	15.271|13.875|14.457	14.678|14.434|15.532	1139.718|1032.831|1078.45	1087.93|1072.25|1154.116	1083.67	1104.77	0.0278741	0.763913	0.850464	protein coding	Heat shock protein 70 (Hsp 70) family protein [source: Araport11]
AT1G11670	DTX36	1	−	3928115-3931701	2136	217|236|216	390|311|408	4.302|4.554|4.677	7.214|5.435|7.301	225.656|238.268|245.205	375.813|283.804|381.279	236.376	346.965	0.553544	0.00057442	0.00266883	protein coding	MATE efflux family protein [source: Araport11]
AT1G11680	CYP51G1	1	+	3938422-3940871	2028	1613|1592|1415	1766|1971|1848	33.679|32.356|32.268	34.406|36.282|34.828	1677.341|1607.3|1606.322	1701.758|1798.642|1726.969	1630.32	1742.46	0.0959897	0.232496	0.377366	protein coding	CYTOCHROME P450 51G1 [source: Araport11]
AT1G11700		1	+	3945584-3946757	1174	77|103|81	267|245|232	2.777|3.616|3.191	8.986|7.791|7.553	80.071|103.99|91.952	257.287|223.576|216.806	92.0044	232.556	1.33672	2.25022e-12	4.96734e-11	protein coding	Senescence regulator (Protein of unknown function, DUF584) [source: Araport11]
AT1G11710		1	+	3948714-3951359	2646	57|43|74	80|81|82	0.912|0.67|1.293	1.195|1.143|1.184	59.274|43.413|84.006	77.09|73.917|76.63	62.2308	75.8787	0.291111	0.318048	0.473355	protein coding	Pentatricopeptide repeat (PPR) superfamily protein [source: Araport11]
AT1G11720	SS3	1	+	3951366-3957044	3796	1216|1408|1071	1488|1407|1480	13.564|15.288|13.048	15.488|13.837|14.901	1264.505|1421.532|1215.81	1433.871|1283.962|1383.07	1300.62	1366.97	0.0711908	0.476579	0.625168	protein coding	Starch synthase 3 [source: Araport11]
AT1G11730	B3GALT1	1	+	3957284-3960464	1695	53|72|49	52|43|43	1.324|1.751|1.337	1.212|0.947|0.97	55.114|72.692|55.625	50.108|39.24|40.184	61.1438	43.1773	-0.504839	0.0920192	0.186375	protein coding	Galactosyltransferase family protein [source: Araport11]
AT1G11735	MIR171B	1	−	3961348-3961464	117	6|9|7	10|9|6	2.171|3.171|2.767	3.377|2.872|1.96	6.239|9.086|7.946	9.636|8.213|5.607	7.75743	7.81875	0.00992563	0.98901	0.993797	miRNA	MicroRNA ath-MIR171b precursor [source: Araport11]
AT1G11740		1	−	3963054-3966850	2224	153|197|129	46|55|44	2.913|3.651|2.682	0.817|0.923|0.756	159.103|198.893|146.442	44.327|50.19|41.118	168.146	45.2118	-1.89579	1.61433e-15	4.97517e-14	protein coding	Ankyrin repeat family protein [source: Araport11]
AT1G11750	CLPP6	1	+	3967476-3969877	1345	2812|2808|2511	2737|3024|2774	88.529|86.052|86.338	80.403|83.933|78.828	2924.168|2834.986|2850.513	2637.436|2759.561|2592.323	2869.89	2663.11	-0.107847	0.146142	0.266333	protein coding	CLP protease proteolytic subunit 6 [source: Araport11]
AT1G11755	LEW1	1	−	3969681-3971911	1402	225|242|224	232|287|268	6.796|7.115|7.389	6.538|7.642|7.306	233.975|244.326|254.287	223.561|261.903|250.448	244.196	245.304	0.00751384	0.959586	0.975632	protein coding	Undecaprenyl pyrophosphate synthetase family protein [source: Araport11]
AT1G11760	MED32	1	−	3971986-3973294	901	142|154|132	169|189|169	6.674|7.045|6.775	7.411|7.831|7.169	147.664|155.48|149.848	162.852|172.473|157.932	150.997	164.419	0.122808	0.473247	0.622204	protein coding	Mediator of RNA polymerase II transcription subunit-like protein [source: Araport11]
AT1G11780		1	−	3976839-3979237	1873	350|366|288	403|495|426	7.913|8.054|7.111	8.501|9.866|8.693	363.961|369.517|326.941	388.34|451.714|398.1	353.473	412.718	0.223022	0.0891235	0.181927	protein coding	Oxidoreductase, 2OG-Fe(II) oxygenase family protein [source: Araport11]
AT1G11785		1	−	3979823-3981079	643	14|25|17	19|35|37	0.922|1.603|1.223	1.168|2.032|2.199	14.558|25.24|19.299	18.309|31.939|34.577	19.6991	28.275	0.521368	0.25717	0.40587	protein coding	Transmembrane protein [source: Araport11]
AT1G11790	ADT1	1	+	3981153-3985219	1845	858|1065|800	734|824|749	19.692|23.792|20.053	15.719|16.673|15.516	892.225|1075.235|908.168	707.299|751.944|699.946	958.543	719.73	-0.413769	0.000209773	0.00110182	protein coding	Arogenate dehydratase 1 [source: Araport11]
AT1G11800	TDP2	1	−	3985184-3987290	1689	194|181|189	242|274|230	4.864|4.417|5.175	5.661|6.056|5.205	201.738|182.739|214.555	233.197|250.04|214.937	199.678	232.724	0.222373	0.160882	0.286602	protein coding	Endonuclease/exonuclease/phosphatase family protein [source: Araport11]
AT1G11820	PDBG4	1	−	3991027-3993707	2092	1392|1388|1125	1362|1420|1319	28.175|27.347|24.87	25.724|25.339|24.098	1447.525|1401.339|1277.111	1312.455|1295.826|1232.615	1375.33	1280.3	-0.103741	0.259143	0.408175	protein coding	O-Glycosyl hydrolases family 17 protein [source: Araport11]
AT1G11840	GLX1	1	+	3995158-3997965	1754	3227|4273|3014	4571|5026|4966	77.904|100.413|79.468	102.967|106.97|108.211	3355.722|4314.065|3421.523	4404.721|4586.493|4640.762	3697.1	4543.99	0.297391	0.00586967	0.0197146	protein coding	Glyoxalase/bleomycin resistance protein/dioxygenase superfamily protein [source: Araport11]
AT1G11850		1	+	3999157-4000024	868	656|758|492	630|777|843	32.002|35.994|26.213	28.677|33.417|37.119	682.167|765.285|558.523	607.083|709.054|787.789	668.658	701.309	0.0680429	0.64245	0.765006	protein coding	Transmembrane protein [source: Araport11]
AT1G11860	GLDT	1	+	4001113-4003748	2147	23540|30361|20916	31826|36075|36060	464.264|582.867|450.532	585.69|627.256|641.93	24478.987|30652.783|23744.054	30668.267|32920.359|33698.324	26291.9	32429	0.302635	0.00466585	0.0162109	protein coding	Glycine cleavage T-protein family [source: Araport11]
AT1G11870	SRS	1	+	4003757-4007015	2297	917|964|802	922|830|754	16.904|17.298|16.147	15.859|13.489|12.546	953.578|973.264|910.438	888.46|757.419|704.618	945.76	783.499	-0.27208	0.0175901	0.0492259	protein coding	Seryl-tRNA synthetase [source: Araport11]
AT1G11880		1	−	4007705-4010461	1882	158|155|134	165|226|178	3.555|3.395|3.293	3.464|4.483|3.615	164.302|156.49|152.118	158.998|206.237|166.342	157.637	177.192	0.169106	0.352129	0.509128	protein coding	Transferases, transferring hexosyl groups [source: Araport11]
AT1G11890	SEC22	1	+	4010757-4013104	1095	1085|1150|1205	783|945|876	41.957|43.288|50.892	28.253|32.217|30.576	1128.28|1161.052|1367.928	754.517|862.363|818.628	1219.09	811.836	-0.58575	1.96504e-07	2.00561e-06	protein coding	Synaptobrevin family protein [source: Araport11]
AT1G11900		1	−	4013121-4014688	1207	18|24|15	21|18|14	0.631|0.82|0.575	0.687|0.557|0.443	18.718|24.231|17.028	20.236|16.426|13.083	19.9923	16.5817	-0.273907	0.571403	0.707722	protein coding	Tetratricopeptide repeat (TPR)-like superfamily protein [source: Araport11]
AT1G11905		1	+	4014782-4016544	1195	396|364|413	312|379|293	14.032|12.555|15.983	10.316|11.84|9.371	411.796|367.498|468.842	300.65|345.858|273.811	416.045	306.773	-0.438136	0.00368808	0.0133381	protein coding	B-cell receptor-associated protein 31-like protein [source: Araport11]
AT1G11910	APA1	1	−	4016712-4021043	2899	7803|8644|8080	8183|8199|8900	113.974|122.9|128.897	111.527|105.58|117.337	8114.254|8727.073|9172.498	7885.327|7482.024|8317.113	8671.27	7894.82	-0.135291	0.0998592	0.198708	protein coding	Aspartic proteinase A1 [source: Araport11]
AT1G11915		1	+	4021750-4023292	1278	10|18|4	8|12|10	0.331|0.581|0.145	0.247|0.351|0.299	10.399|18.173|4.541	7.709|10.951|9.345	11.0376	9.3349	-0.249798	0.71952	0.820521	protein coding	Wall-associated receptor kinase galacturonan-binding protein [source: Araport11]
AT1G11925		1	−	4025930-4026733	804	5|10|15	1|2|2	0.263|0.513|0.863	0.049|0.093|0.095	5.199|10.096|17.028	0.964|1.825|1.869	10.7746	1.55258	-2.78504	0.00588888	0.0197641	protein coding	Stigma-specific Stig1 family protein [source: Araport11]
AT1G11930		1	+	4028595-4030656	1320	1321|1429|1304	1380|1407|1382	42.376|44.621|45.686	41.307|39.792|40.015	1373.693|1442.733|1480.314	1329.8|1283.962|1291.489	1432.25	1301.75	-0.137702	0.102755	0.203312	protein coding	Putative pyridoxal phosphate-dependent enzyme, YBL036C type [source: Araport11]
AT1G11940		1	−	4031534-4034155	1786	192|187|175	172|194|143	4.552|4.316|4.531	3.805|4.055|3.06	199.659|188.797|198.662	165.743|177.035|133.635	195.706	158.804	-0.300993	0.0896068	0.182627	protein coding	Core-2/I-branching beta-1,6-N-acetylglucosaminyltransferase family protein [source: Araport11]
AT1G11950	JMJ26	1	−	4034479-4039065	3370	251|290|229	215|279|301	3.154|3.547|3.143	2.521|3.091|3.414	261.012|292.787|259.963	207.179|254.602|281.287	271.254	247.689	-0.131156	0.420787	0.575522	protein coding	Transcription factor jumonji (jmjC) domain-containing protein [source: Araport11]
AT1G11960	OSCA1.3	1	−	4039566-4044046	3408	1325|1399|1364	613|628|567	16.463|16.92|18.509	7.107|6.879|6.359	1377.853|1412.445|1548.427	590.701|573.083|529.865	1446.24	564.55	-1.35689	4.79358e-41	1.63124e-38	protein coding	ERD (early-responsive to dehydration stress) family protein [source: Araport11]
AT1G11990		1	−	4046079-4049140	2131	5|26|1	4|11|8	0.099|0.503|0.022	0.074|0.193|0.143	5.199|26.25|1.135	3.854|10.038|7.476	10.8615	7.12288	-0.615264	0.518682	0.662428	protein coding	O-fucosyltransferase family protein [source: Araport11]
AT1G12000	PFP-BETA1	1	−	4049896-4053871	2108	1371|1538|1209	1686|1713|1658	27.54|30.073|26.524	31.601|30.336|30.061	1425.688|1552.781|1372.469	1624.668|1563.204|1549.413	1450.31	1579.09	0.12226	0.16895	0.29764	protein coding	Phosphofructokinase family protein [source: Araport11]
AT1G12010	ACO3	1	+	4056165-4057968	1370	92|81|91	114|102|96	2.844|2.437|3.072	3.288|2.779|2.678	95.67|81.778|103.304	109.853|93.08|89.713	93.5841	97.5487	0.0610876	0.786672	0.864314	protein coding	2-oxoglutarate (2OG) and Fe(II)-dependent oxygenase superfamily protein [source: Araport11]
AT1G12013	SNOR111	1	+	4058287-4058416	130	3|0|0	2|4|5	0.977|0|0	0.608|1.149|1.47	3.12|0|0	1.927|3.65|4.673	1.03989	3.41666	1.70468	0.285166	0.437895	snoRNA	SNOR111,snoRNA [source: Araport11]
AT1G12020		1	−	4061363-4063549	2187	144|178|141	189|216|197	2.788|3.355|2.982	3.415|3.687|3.443	149.744|179.711|160.065	182.125|197.112|184.098	163.173	187.778	0.202203	0.232999	0.378016	protein coding	Hypothetical protein [source: Araport11]
AT1G12030		1	−	4064485-4066344	1179	27|26|25	25|28|18	0.97|0.909|0.981	0.838|0.887|0.584	28.077|26.25|28.38	24.091|25.551|16.821	27.569	22.1544	-0.314695	0.446967	0.599165	protein coding	Phosphoenolpyruvate carboxylase, putative (DUF506) [source: Araport11]
AT1G12050	FAH	1	+	4072741-4076207	1686	952|903|840	852|989|937	23.909|22.076|23.041	19.966|21.898|21.241	989.974|911.678|953.576	821.007|902.515|875.633	951.743	866.385	-0.135252	0.161321	0.287153	protein coding	Fumarylacetoacetase [source: Araport11]
AT1G12060	BAG5	1	+	4076226-4077230	1005	125|150|97	94|104|94	5.267|6.152|4.464	3.696|3.863|3.575	129.986|151.442|110.115	90.581|94.906|87.844	130.514	91.1099	-0.5206	0.0155215	0.0444636	protein coding	BCL-2-associated athanogene 5 [source: Araport11]
AT1G12064		1	−	4077498-4078095	598	1|0|3	1|0|1	0.071|0|0.232	0.066|0|0.064	1.04|0|3.406	0.964|0|0.935	1.48184	0.63271	-1.21842	0.572604	1	protein coding	Transmembrane protein [source: Araport11]
AT1G12070		1	−	4078547-4080236	1168	7|7|10	0|3|3	0.254|0.247|0.396	0|0.096|0.098	7.279|7.067|11.352	0|2.738|2.804	8.5662	1.84706	-2.19933	0.0333248	0.0831501	protein coding	Immunoglobulin E-set superfamily protein [source: Araport11]
AT1G12080		1	+	4084162-4085185	841	1139|1165|817	1100|1311|1201	57.348|57.097|44.927	51.679|58.194|54.581	1184.434|1176.196|927.467	1059.985|1196.357|1122.343	1096.03	1126.23	0.0386247	0.746224	0.839469	protein coding	Vacuolar calcium-binding protein-like protein [source: Araport11]
AT1G12090	ELP	1	−	4089664-4090857	1194	16148|14623|10835	13141|13943|12288	572.671|504.798|419.666	434.852|435.936|393.342	16792.127|14763.534|12300.001	12662.971|12723.73|11483.223	14618.6	12290	-0.250373	0.0280676	0.0721173	protein coding	Extensin-like protein [source: Araport11]
AT1G12100		1	+	4095246-4095883	437	18|16|8	15|16|12	1.744|1.509|0.847	1.356|1.367|1.05	18.718|16.154|9.082	14.454|14.601|11.214	14.6511	13.4231	-0.131956	0.813127	0.881935	protein coding	Bifunctional inhibitor/lipid-transfer protein/seed storage 2S albumin superfamily protein [source: Araport11]
AT1G12110	NPF6.3	1	+	4105223-4109601	2202	1748|1786|1494	2521|2215|2590	33.614|33.431|31.377	45.235|37.551|44.955	1817.726|1803.164|1696.004	2429.294|2021.305|2420.373	1772.3	2290.32	0.369631	0.000219532	0.00114708	protein coding	Nitrate transporter 1.1 [source: Araport11]
AT1G12120		1	−	4114674-4117614	2072	1215|1186|1072	1237|1300|1204	24.83|23.593|23.927	23.588|23.422|22.209	1263.465|1197.398|1216.945	1192.002|1186.319|1125.146	1225.94	1167.82	-0.0700807	0.419271	0.57418	protein coding	Hypothetical protein (DUF863) [source: Araport11]
AT1G12130	FMOGS-OX6	1	+	4118594-4120959	1501	0|0|0	3|1|0	0|0|0	0.079|0.025|0	0|0|0	2.891|0.913|0	0	1.26781	2.69787	0.374623	1	protein coding	Flavin-binding monooxygenase family protein [source: Araport11]
AT1G12140	FMO GS-OX5	1	+	4121285-4124595	2230	608|688|729	596|570|636	11.545|12.717|15.118	10.56|9.542|10.9	632.253|694.612|827.568	574.319|520.155|594.346	718.144	562.94	-0.350598	0.00720082	0.0233892	protein coding	Flavin-monooxygenase glucosinolate S-oxygenase 5 [source: Araport11]
AT1G12160	FMOGS-OX7	1	+	4125990-4128310	1705	13|22|16	5|11|7	0.323|0.532|0.434	0.116|0.241|0.157	13.519|22.211|18.163	4.818|10.038|6.542	17.9644	7.13258	-1.32933	0.030042	0.0763648	protein coding	Flavin-binding monooxygenase family protein [source: Araport11]
AT1G12200	FMO	1	+	4137511-4140158	1981	299|243|461	463|471|452	6.391|5.056|10.762	9.235|8.876|8.721	310.927|245.335|523.332	446.157|429.813|422.397	359.865	432.789	0.268084	0.234806	0.380119	protein coding	Flavin-binding monooxygenase family protein [source: Araport11]
AT1G12210	RFL1	1	+	4140216-4143916	3234	13|8|16	16|17|18	0.17|0.102|0.229	0.195|0.196|0.213	13.519|8.077|18.163	15.418|15.513|16.821	13.2529	15.9175	0.271831	0.621231	0.748696	protein coding	RPS5-like 1 [source: Araport11]
AT1G12220	RPS5	1	+	4144257-4147939	3529	563|546|574	379|367|318	6.755|6.377|7.522	4.243|3.882|3.444	585.457|551.247|651.611	365.213|334.907|297.173	596.105	332.431	-0.842066	1.96424e-10	3.20948e-09	protein coding	Disease resistance protein (CC-NBS-LRR class) family [source: Araport11]
AT1G12230	GSM2-LIKE	1	+	4147962-4151056	1720	2088|1869|1745	1911|2195|1898	51.403|44.788|46.919	43.899|47.641|42.176	2171.288|1886.962|1980.942	1841.484|2003.054|1773.694	2013.06	1872.74	-0.104144	0.270884	0.421233	protein coding	Aldolase superfamily protein [source: Araport11]
AT1G12240	ATBETAFRUCT4	1	+	4153641-4157653	2249	3190|2883|2467	6384|6352|6706	60.061|52.837|50.729	112.156|105.437|113.964	3317.246|2910.707|2800.563	6151.77|5796.538|6266.804	3009.51	6071.7	1.01241	2.90535e-29	3.45159e-27	protein coding	Glycosyl hydrolases family 32 protein [source: Araport11]
AT1G12244		1	+	4157654-4159046	983	195|247|157	245|216|237	8.4|10.357|7.386	9.848|8.203|9.215	202.778|249.374|178.228	236.088|197.112|221.478	210.127	218.226	0.0521537	0.769899	0.853758	protein coding	Polynucleotidyl transferase, ribonuclease H-like superfamily protein [source: Araport11]
AT1G12250	TL20.3	1	+	4159227-4161506	1243	1291|1369|1160	1427|1640|1550	43.979|45.396|43.158	45.36|49.254|47.66	1342.497|1382.157|1316.844	1375.09|1496.587|1448.486	1347.17	1440.05	0.0961401	0.261096	0.410198	protein coding	Pentapeptide repeat-containing protein [source: Araport11]
AT1G12260	NAC007	1	−	4162826-4165928	1953	48|38|44	26|31|33	1.041|0.802|1.042	0.526|0.593|0.646	49.915|38.365|49.949	25.054|28.289|30.839	46.0764	28.0607	-0.713161	0.0385083	0.0936618	protein coding	NAC 007 [source: Araport11]
AT1G12270	HOP1	1	+	4172035-4174730	1944	1278|1275|1079	1349|1379|1458	27.837|27.033|25.669	27.418|26.481|28.665	1328.978|1287.253|1224.892	1299.927|1258.411|1362.511	1280.37	1306.95	0.0293136	0.740521	0.834904	protein coding	Stress-inducible protein [source: Araport11]
AT1G12280	SUMM2	1	−	4174875-4178021	2810	278|327|227	400|434|386	4.189|4.797|3.736	5.624|5.766|5.25	289.089|330.143|257.693	385.449|396.048|360.72	292.308	380.739	0.379715	0.00750037	0.0242268	protein coding	LRR and NB-ARC domains-containing disease resistance protein [source: Araport11]
AT1G12290	L5	1	−	4177917-4182593	3989	159|153|144	166|180|178	1.688|1.581|1.669	1.644|1.685|1.705	165.342|154.47|163.47	159.961|164.26|166.342	161.094	163.521	0.0220592	0.895671	0.937282	protein coding	Disease resistance protein (CC-NBS-LRR class) family [source: Araport11]
AT1G12300	RFL2	1	−	4183010-4186247	3238	78|71|68	115|98|108	1.02|0.904|0.971	1.403|1.13|1.275	81.111|71.682|77.194	110.817|89.43|100.927	76.6627	100.391	0.388723	0.08918	0.181975	protein coding	Tetratricopeptide repeat (TPR)-like superfamily protein [source: Araport11]
AT1G12320		1	+	4186624-4190342	3572	85|88|116	119|111|132	1.008|1.015|1.502	1.316|1.16|1.412	88.391|88.846|131.684	114.671|101.293|123.355	102.974	113.106	0.138591	0.556576	0.694997	protein coding	Ankyrin repeat/KH domain protein (DUF1442) [source: Araport11]
AT1G12330		1	+	4194420-4196749	1893	323|346|270	396|392|404	7.225|7.534|6.596	8.265|7.73|8.157	335.884|349.325|306.507	381.595|357.721|377.541	330.572	372.285	0.17024	0.184062	0.317255	protein coding	Cyclin-dependent kinase-like protein [source: Araport11]
AT1G12340		1	+	4197396-4198310	668	2|0|1	5|5|7	0.127|0|0.069	0.296|0.279|0.401	2.08|0|1.135	4.818|4.563|6.542	1.07166	5.30748	2.31826	0.0778485	0.164108	protein coding	Cornichon family protein [source: Araport11]
AT1G12350	COAB	1	+	4198337-4200849	1703	421|464|413	455|491|447	10.468|11.23|11.215	10.556|10.763|10.032	437.793|468.459|468.842	438.448|448.064|417.725	458.365	434.746	-0.0761145	0.50921	0.654339	protein coding	4-phospho-panto-thenoylcysteine synthetase [source: Araport11]
AT1G12360	KEU	1	+	4200864-4206486	2651	2395|2416|2565	1533|1651|1514	38.255|37.564|44.746	22.848|23.249|21.828	2490.534|2439.219|2911.814	1477.234|1506.625|1414.844	2613.86	1466.23	-0.833693	1.1468e-17	4.50103e-16	protein coding	Sec1/munc18-like (SM) proteins superfamily [source: Araport11]
AT1G12370	PHR1	1	−	4206360-4208999	1788	63|55|50	100|84|76	1.492|1.268|1.293	2.21|1.754|1.625	65.513|55.529|56.761	96.362|76.654|71.023	59.2674	81.3464	0.455688	0.0822539	0.171339	protein coding	Photolyase 1 [source: Araport11]
AT1G12380		1	−	4214258-4217412	3155	142|171|106	121|119|124	1.906|2.234|1.554	1.515|1.408|1.502	147.664|172.643|120.332	116.598|108.594|115.879	146.88	113.69	-0.37219	0.0712655	0.15347	protein coding	Hypothetical protein [source: Araport11]
AT1G12390	CNIH4	1	+	4220044-4221803	1039	296|319|233	273|323|326	12.063|12.655|10.371	10.382|11.605|11.992	307.807|322.066|264.504	263.069|294.755|304.649	298.126	287.491	-0.0534225	0.715736	0.818443	protein coding	Cornichon family protein [source: Araport11]
AT1G12400		1	+	4221779-4222875	821	141|160|137	108|113|134	7.272|8.033|7.717	5.198|5.138|6.238	146.624|161.538|155.524	104.071|103.119|125.224	154.562	110.805	-0.48023	0.0125306	0.0371713	protein coding	Nucleotide excision repair, TFIIH, subunit TTDA [source: Araport11]
AT1G12410	CLP2	1	+	4223030-4225254	1209	4395|4432|4064	4256|4801|4700	153.93|151.098|155.456	139.089|148.244|148.582	4570.312|4474.594|4613.494	4101.18|4381.168|4392.183	4552.8	4291.51	-0.0851652	0.236134	0.381617	protein coding	CLP protease proteolytic subunit 2 [source: Araport11]
AT1G12420	ACR8	1	−	4226239-4229211	2153	224|273|209	326|353|473	4.405|5.226|4.489	5.983|6.121|8.397	232.935|275.624|237.259	314.141|322.131|442.022	248.606	359.431	0.531286	0.00217004	0.00845641	protein coding	ACT domain repeat 8 [source: Araport11]
AT1G12430	ARK3	1	−	4233717-4238795	3411	1040|1034|818	1058|1112|1224	12.91|12.495|11.09	12.255|12.17|13.715	1081.485|1043.937|928.602	1019.513|1014.759|1143.837	1018.01	1059.37	0.0569342	0.588589	0.722237	protein coding	Armadillo repeat kinesin 3 [source: Araport11]
AT1G12440	SAP1	1	−	4241421-4243229	1809	2100|2346|2151	1922|2130|2039	49.155|53.453|54.99	41.979|43.955|43.08	2183.767|2368.546|2441.837	1852.084|1943.738|1905.46	2331.38	1900.43	-0.294635	0.000414451	0.00200968	protein coding	A20/AN1-like zinc finger family protein [source: Araport11]
AT1G12450		1	+	4243904-4245993	1689	231|234|206	360|367|319	5.791|5.71|5.64	8.422|8.112|7.219	240.214|236.249|233.853	346.904|334.907|298.108	236.772	326.64	0.463918	0.000966579	0.00417321	protein coding	SNARE associated Golgi protein family [source: Araport11]
AT1G12460		1	+	4247218-4250758	3448	291|347|237	331|372|345	3.574|4.148|3.179	3.793|4.028|3.824	302.608|350.335|269.045	318.959|339.47|322.405	307.329	326.945	0.0878007	0.545961	0.685928	protein coding	Leucine-rich repeat protein kinase family protein [source: Araport11]
AT1G12470	VPS18	1	+	4250945-4257392	3323	1249|1201|1307	1640|1514|1481	15.916|14.897|18.19	19.5|17.009|17.034	1298.821|1212.542|1483.72	1580.342|1381.606|1384.005	1331.69	1448.65	0.121866	0.266333	0.416108	protein coding	Zinc ion binding protein [source: Araport11]
AT1G12480	OZS1	1	−	4257268-4259300	1881	62|49|66	85|74|69	1.396|1.074|1.623	1.785|1.469|1.402	64.473|49.471|74.924	81.908|67.529|64.481	62.956	71.306	0.182295	0.508246	0.653594	protein coding	C4-dicarboxylate transporter/malic acid transport protein [source: Araport11]
AT1G12490	AFBA1	1	+	4260783-4261869	1059	2|1|2	0|1|0	0.08|0.039|0.087	0|0.035|0	2.08|1.01|2.27	0|0.913|0	1.7866	0.304184	-2.40841	0.258108	1	protein coding	F-box associated ubiquitination effector family protein [source: Araport11]
AT1G12500		1	−	4263150-4265156	1677	1066|1248|880	1063|1181|1156	26.916|30.674|24.268	25.045|26.29|26.346	1108.522|1259.994|998.985	1024.331|1077.725|1080.29	1122.5	1060.78	-0.0822145	0.453123	0.60515	protein coding	Nucleotide-sugar transporter family protein [source: Araport11]
AT1G12520	CCS	1	−	4267074-4268982	1426	623|939|855	969|1267|1096	18.499|27.141|27.728	26.849|33.169|29.375	647.851|948.024|970.605	933.751|1156.205|1024.22	855.493	1038.06	0.279503	0.0740336	0.158045	protein coding	Copper chaperone for SOD1 [source: Araport11]
AT1G12530	MOS9	1	−	4268986-4270907	854	194|239|216	296|328|288	9.619|11.535|11.697	13.695|14.338|12.889	201.738|241.297|245.205	285.232|299.317|269.138	229.414	284.563	0.31151	0.0389544	0.0945389	protein coding	Hypothetical protein [source: Araport11]
AT1G12550	HPR3	1	+	4274531-4276031	1290	187|194|150	150|168|135	6.138|6.199|5.378	4.594|4.862|4	194.459|195.864|170.282	144.543|153.309|126.158	186.868	141.337	-0.403837	0.0233324	0.0621251	protein coding	D-isomer specific 2-hydroxyacid dehydrogenase family protein [source: Araport11]
AT1G12570		1	−	4277947-4281131	2342	105|190|122	35|38|37	1.898|3.344|2.409	0.59|0.606|0.604	109.188|191.826|138.496	33.727|34.677|34.577	146.503	34.3269	-2.09437	1.92407e-13	4.79325e-12	protein coding	Glucose-methanol-choline (GMC) oxidoreductase family protein [source: Araport11]
AT1G12580	PEPKR1	1	+	4282794-4285876	2124	2309|2278|2289	1648|1880|1846	46.032|44.206|49.839	30.656|33.043|33.218	2401.104|2299.893|2598.496	1588.051|1715.6|1725.1	2433.16	1676.25	-0.537204	1.18516e-09	1.72519e-08	protein coding	Phosphoenolpyruvate carboxylase-related kinase 1 [source: Araport11]
AT1G12600	UTR4	1	−	4286204-4289069	1470	10|14|13	8|8|6	0.288|0.393|0.409	0.215|0.203|0.156	10.399|14.135|14.758	7.709|7.3|5.607	13.0971	6.87215	-0.929587	0.14997	0.271583	protein coding	UDP-N-acetylglucosamine (UAA) transporter family [source: Araport11]
AT1G12610	DDF1	1	−	4289883-4291017	1135	3|0|2	0|2|7	0.112|0|0.081	0|0.066|0.236	3.12|0|2.27	0|1.825|6.542	1.7967	2.78889	0.64367	0.694048	0.802574	protein coding	Integrase-type DNA-binding superfamily protein [source: Araport11]
AT1G12620	RPF8	1	−	4294552-4297178	2543	146|136|111	210|210|233	2.431|2.204|2.019	3.263|3.083|3.502	151.824|137.307|126.008	202.361|191.636|217.74	138.38	203.912	0.557974	0.00132011	0.00548351	protein coding	Pentatricopeptide repeat (PPR) superfamily protein [source: Araport11]
AT1G12630	ERF027	1	+	4298666-4299571	906	9|17|4	9|18|9	0.421|0.773|0.204	0.392|0.742|0.38	9.359|17.163|4.541	8.673|16.426|8.411	10.3544	11.1697	0.102116	0.88355	0.929661	protein coding	Integrase-type DNA-binding superfamily protein [source: Araport11]
AT1G12640	LPLAT1	1	−	4303280-4305907	1936	801|954|896	855|974|869	17.519|20.311|21.403	17.449|18.781|17.156	832.951|963.168|1017.148	823.898|888.827|812.087	937.756	841.604	-0.155535	0.16009	0.28542	protein coding	MBOAT (membrane bound O-acyl transferase) family protein [source: Araport11]
AT1G12650		1	+	4305791-4308007	1443	503|468|444	510|524|521	14.76|13.368|14.23	13.964|13.556|13.8	523.064|472.498|504.033	491.448|478.178|486.878	499.865	485.501	-0.0418788	0.707806	0.812741	protein coding	rRNA biogenesis RRP36-like protein [source: Araport11]
AT1G12665		1	+	4312331-4312935	519	0|0|0	2|0|0	0|0|0	0.152|0|0	0|0|0	1.927|0|0	0	0.642415	1.7146	0.670858	1	protein coding	Thionin-like protein [source: Araport11]
AT1G12672		1	+	4318309-4319090	632	2|5|7	0|0|0	0.134|0.326|0.512	0|0|0	2.08|5.048|7.946	0|0|0	5.02477	0	-4.86211	0.00543844	0.018474	protein coding	Thionin-like protein [source: Araport11]
AT1G12680	PEPKR2	1	−	4319877-4323265	2262	510|547|555	637|664|729	9.547|9.967|11.347	11.127|10.958|12.318	530.343|552.257|630.042	613.828|605.935|681.256	570.881	633.673	0.15143	0.200524	0.337984	protein coding	Phosphoenolpyruvate carboxylase-related kinase 2 [source: Araport11]
AT1G12700		1	−	4323533-4326377	2745	80|94|85	114|115|133	1.234|1.411|1.432	1.641|1.564|1.852	83.191|94.903|96.493	109.853|104.944|124.289	91.5291	113.029	0.30488	0.154102	0.2775	protein coding	RNA processing FACTOR [source: Araport11]
AT1G12710	ATPP2-A12	1	−	4326739-4328616	1535	243|209|243	282|319|286	6.703|5.612|7.321	7.259|7.758|7.121	252.693|211.009|275.856	271.742|291.104|267.269	246.519	276.705	0.168537	0.277342	0.428942	protein coding	Phloem protein 2-A12 [source: Araport11]
AT1G12730		1	+	4334499-4337957	1949	277|220|191	232|204|241	6.018|4.653|4.532	4.703|3.907|4.726	288.049|222.114|216.825	223.561|186.161|225.216	242.33	211.646	-0.196411	0.264175	0.413675	protein coding	GPI transamidase subunit PIG-U [source: Araport11]
AT1G12740	CYP87A2	1	+	4342209-4344875	2091	5|4|0	1|5|1	0.101|0.079|0	0.019|0.089|0.018	5.199|4.038|0	0.964|4.563|0.935	3.0793	2.15363	-0.521097	0.715591	0.818443	protein coding	Cytochrome P450, family 87, subfamily A, polypeptide 2 [source: Araport11]
AT1G12750	RBL6	1	−	4344943-4348390	2395	595|552|580	422|442|423	10.52|9.5|11.2	6.962|6.889|6.75	618.734|557.305|658.422	406.649|403.349|395.296	611.487	401.765	-0.605191	2.69828e-07	2.68576e-06	protein coding	RHOMBOID-like protein 6 [source: Araport11]
AT1G12760		1	+	4348498-4350993	1938	2006|1988|2077	1188|1302|1249	43.83|42.281|49.563	24.22|25.08|24.632	2086.017|2007.106|2357.831	1144.784|1188.144|1167.199	2150.32	1166.71	-0.881645	8.50676e-21	4.6299e-19	protein coding	Zinc finger, C3HC4 type (RING finger) family protein [source: Araport11]
AT1G12770	EMB1586	1	+	4351019-4353797	2539	1185|1290|965	1555|1771|1696	19.763|20.942|17.577	24.198|26.039|25.53	1232.268|1302.397|1095.478	1498.434|1616.132|1584.924	1210.05	1566.5	0.371932	0.000151382	0.000821688	protein coding	P-loop containing nucleoside triphosphate hydrolases superfamily protein [source: Araport11]
AT1G12775		1	+	4353842-4355929	2088	86|78|71	89|82|84	1.744|1.54|1.573	1.684|1.466|1.538	89.43|78.75|80.6	85.762|74.829|78.499	82.9267	79.6968	-0.0580293	0.802932	0.87513	protein coding	Pentatricopeptide repeat (PPR) superfamily protein [source: Araport11]
AT1G12780	UGE1	1	−	4355926-4358894	2028	2904|2499|2693	2621|3108|2573	60.634|50.791|61.411	51.064|57.212|48.492	3019.838|2523.017|3057.121	2525.656|2836.216|2404.487	2866.66	2588.79	-0.146829	0.170129	0.299096	protein coding	UDP-D-glucose/UDP-D-galactose 4-epimerase 1 [source: Araport11]
AT1G12790	PTD	1	−	4358895-4361371	1527	172|119|167	133|192|146	4.77|3.212|5.058	3.441|4.694|3.654	178.861|120.144|189.58	128.162|175.21|136.438	162.862	146.603	-0.149129	0.509301	0.654417	protein coding	DNA ligase-like protein [source: Araport11]
AT1G12800	SDP	1	−	4361551-4365414	2756	3820|4462|3473	6094|6607|6714	58.691|66.732|58.278	87.366|89.494|93.11	3972.376|4504.882|3942.585	5872.319|6029.239|6274.28	4139.95	6058.61	0.549225	6.55475e-11	1.15687e-09	protein coding	Nucleic acid-binding, OB-fold-like protein [source: Araport11]
AT1G12805		1	+	4366577-4367136	560	0|0|1	0|4|0	0|0|0.083	0|0.267|0	0|0|1.135	0|3.65|0	0.378403	1.21674	1.68476	0.561911	1	protein coding	Nucleotide binding protein [source: Araport11]
AT1G12810		1	+	4367256-4368822	867	402|416|438	488|470|473	19.633|19.777|23.363	22.239|20.237|20.851	418.035|419.998|497.222	470.248|428.9|442.022	445.085	447.057	0.00733314	0.953792	0.972182	protein coding	Proline-rich family protein [source: Araport11]
AT1G12820	AFB3	1	−	4368760-4371298	2234	345|364|327	707|693|760	6.539|6.716|6.769	12.504|11.58|13.002	358.762|367.498|371.214	681.281|632.399|710.225	365.825	674.635	0.88298	7.42021e-15	2.14363e-13	protein coding	Auxin signaling F-box 3 [source: Araport11]
AT1G12840	DET3	1	+	4374205-4378514	2801	3466|3447|3166	2924|3386|3021	52.397|50.724|52.273	41.246|45.128|41.222	3604.255|3480.127|3594.075	2817.634|3089.905|2823.146	3559.49	2910.23	-0.290401	0.000197231	0.00104214	protein coding	Vacuolar ATP synthase subunit C (VATC) / V-ATPase C subunit / vacuolar proton pump C subunit (DET3) [source: Araport11]
AT1G12845		1	−	4378832-4379607	776	253|233|149	230|200|236	13.805|12.376|8.88	11.711|9.621|11.624	263.092|235.239|169.146	221.633|182.511|220.544	222.492	208.229	-0.097888	0.615518	0.744421	protein coding	Transmembrane protein [source: Araport11]
AT1G12850		1	−	4379694-4381764	1733	829|919|745	843|954|904	20.256|21.858|19.881	19.22|20.55|19.937	862.068|927.832|845.732	812.334|870.576|844.794	878.544	842.568	-0.0605911	0.53229	0.674645	protein coding	Phosphoglycerate mutase family protein [source: Araport11]
AT1G12855		1	+	4382160-4383673	1514	4|3|1	1|10|6	0.112|0.082|0.031	0.026|0.247|0.151	4.16|3.029|1.135	0.964|9.126|5.607	2.77453	5.23207	0.90988	0.423641	0.578231	protein coding	F-box family protein [source: Araport11]
AT1G12860	SCRM2	1	+	4384304-4386651	2266	739|693|538	1028|1095|1117	13.809|12.605|10.98	17.925|18.04|18.84	768.478|699.66|610.743	990.604|999.246|1043.844	692.96	1011.23	0.544434	1.19851e-06	1.05512e-05	protein coding	Basic helix-loop-helix (bHLH) DNA-binding superfamily protein [source: Araport11]
AT1G12870		1	−	4387129-4389110	1251	0|0|3	0|2|2	0|0|0.111	0|0.06|0.061	0|0|3.406	0|1.825|1.869	1.13521	1.23137	0.147729	0.947087	0.968654	protein coding	F-box and associated interaction domains-containing protein [source: Araport11]
AT1G12880	NUDT12	1	+	4389678-4391344	1268	283|253|330	221|222|159	9.451|8.224|12.036	6.886|6.536|4.793	294.289|255.431|374.619	212.961|202.587|148.587	308.113	188.045	-0.711112	0.000327295	0.00163219	protein coding	Nudix hydrolase homolog 12 [source: Araport11]
AT1G12890	ERF088	1	+	4391671-4392393	723	4|6|20	7|2|6	0.234|0.342|1.279	0.383|0.103|0.317	4.16|6.058|22.704	6.745|1.825|5.607	10.9738	4.72584	-1.21008	0.178946	0.310667	protein coding	Integrase-type DNA-binding superfamily protein [source: Araport11]
AT1G12900	GAPA-2	1	−	4392438-4394454	1617	26409|33690|23462	39148|42754|44072	691.564|858.769|671.018	956.571|987.046|1041.709	27462.428|34013.776|26634.299	37723.915|39015.302|41185.595	29370.2	39308.3	0.420454	5.24693e-05	0.000319927	protein coding	Glyceraldehyde 3-phosphate dehydrogenase A subunit 2 [source: Araport11]
AT1G12910	ATAN11	1	−	4394897-4396291	1395	800|811|755	754|835|712	24.283|23.962|25.029	21.356|22.345|19.507	831.911|818.794|857.084	726.572|761.982|665.369	835.93	717.974	-0.219128	0.0318585	0.0801795	protein coding	Transducin/WD40 repeat-like superfamily protein [source: Araport11]
AT1G12920	ERF1-2	1	−	4396348-4398193	1656	2186|2235|2093	2007|2280|2161	55.896|55.629|58.45	47.886|51.398|49.876	2273.197|2256.479|2375.995	1933.991|2080.621|2019.47	2301.89	2011.36	-0.194377	0.0137801	0.0403264	protein coding	Eukaryotic release factor 1-2 [source: Araport11]
AT1G12930	TNPO3	1	−	4398322-4405669	3458	527|562|424	669|659|645	6.453|6.699|5.67	7.644|7.114|7.129	548.021|567.401|481.329	644.664|601.373|602.757	532.251	616.264	0.210262	0.0671286	0.146272	protein coding	ARM repeat superfamily protein [source: Araport11]
AT1G12940	NRT2.5	1	+	4416315-4418590	1852	14|11|16	8|2|2	0.32|0.245|0.4	0.171|0.04|0.041	14.558|11.106|18.163	7.709|1.825|1.869	14.6092	3.80104	-1.94946	0.0133206	0.039173	protein coding	Nitrate transporter2.5 [source: Araport11]
AT1G12950	RHS2	1	+	4419714-4422684	1926	10|15|6	20|22|11	0.22|0.321|0.144	0.41|0.426|0.218	10.399|15.144|6.811	19.272|20.076|10.28	10.7848	16.5427	0.609664	0.306126	0.460867	protein coding	Root hair specific 2 [source: Araport11]
AT1G12960	UL15Z	1	−	4422707-4423155	315	0|0|0	2|0|0	0|0|0	0.251|0|0	0|0|0	1.927|0|0	0	0.642415	1.7146	0.670858	1	protein coding	Ribosomal protein L18e/L15 superfamily protein [source: Araport11]
AT1G12970	PIRL3	1	+	4423540-4425936	1886	243|215|271	225|287|295	5.456|4.699|6.645	4.714|5.681|5.978	252.693|217.066|307.642	216.815|261.903|275.68	259.134	251.466	-0.041072	0.816804	0.884187	protein coding	Plant intracellular ras group-related LRR 3 [source: Araport11]
AT1G12980	ESR1	1	+	4429718-4430965	1248	3|0|2	4|0|3	0.102|0|0.074	0.127|0|0.092	3.12|0|2.27	3.854|0|2.804	1.7967	2.21934	0.307059	0.853029	0.909017	protein coding	Integrase-type DNA-binding superfamily protein [source: Araport11]
AT1G12990		1	+	4433605-4436102	2097	570|536|469	565|591|635	11.51|10.535|10.343	10.646|10.521|11.574	592.737|541.151|532.414	544.447|539.319|593.412	555.434	559.059	0.00909128	0.935531	0.960838	protein coding	Beta-1,4-N-acetylglucosaminyltransferase family protein [source: Araport11]
AT1G13000		1	−	4436101-4439639	2200	931|859|953	628|783|646	17.919|16.094|20.033	11.279|13.286|11.223	968.137|867.255|1081.855	605.155|714.529|603.692	972.416	641.125	-0.600056	1.30979e-06	1.14487e-05	protein coding	Transmembrane protein, putative (DUF707) [source: Araport11]
AT1G13020	EIF4B2	1	−	4440404-4443954	2607	1027|1154|1083	923|1056|980	16.681|18.245|19.212	13.989|15.121|14.367	1067.966|1165.09|1229.433	889.424|963.656|915.817	1154.16	922.966	-0.321996	0.00109501	0.00465493	protein coding	Eukaryotic initiation factor 4B2 [source: Araport11]
AT1G13030	COILIN	1	−	4444043-4447412	2202	221|285|217	248|257|232	4.25|5.335|4.557	4.45|4.357|4.027	229.815|287.739|246.341	238.979|234.526|216.806	254.632	230.103	-0.146973	0.345567	0.502279	protein coding	Sphere organelles protein-like protein [source: Araport11]
AT1G13040		1	+	4447549-4450001	2304	146|132|125	147|136|156	2.683|2.361|2.509	2.521|2.204|2.588	151.824|133.269|141.901	141.653|124.107|145.783	142.331	137.181	-0.0533806	0.774314	0.856182	protein coding	Pentatricopeptide repeat (PPR-like) superfamily protein [source: Araport11]
AT1G13050		1	+	4449713-4451742	1599	69|95|75	121|102|120	1.827|2.449|2.169	2.99|2.381|2.868	71.752|95.913|85.141	116.598|93.08|112.141	84.2687	107.273	0.347088	0.13325	0.248705	protein coding	Proline-rich receptor-like kinase [source: Araport11]
AT1G13060	PBE1	1	+	4452190-4454900	1515	2179|2346|2261	2409|2651|2331	60.903|63.826|69.019	62.826|65.323|58.806	2265.918|2368.546|2566.71	2321.368|2419.179|2178.336	2400.39	2306.29	-0.0574138	0.516987	0.661168	protein coding	20S proteasome beta subunit E1 [source: Araport11]
AT1G13080	CYP71B2	1	+	4459002-4460996	1908	99|145|132	198|171|198	2.197|3.132|3.199	4.1|3.346|3.966	102.949|146.394|149.848	190.797|156.047|185.032	133.063	177.292	0.414563	0.0435397	0.103585	protein coding	Cytochrome P450, family 71, subfamily B, polypeptide 2 [source: Araport11]
AT1G13090	CYP71B28	1	+	4461738-4463469	1732	731|788|651	894|877|860	17.871|18.753|17.383	20.394|18.903|18.978	760.159|795.573|739.022	861.479|800.309|803.676	764.918	821.821	0.102957	0.29417	0.447891	protein coding	Cytochrome P450, family 71, subfamily B, polypeptide 28 [source: Araport11]
AT1G13100	CYP71B29	1	+	4463859-4465725	1784	173|234|208	287|318|330	4.106|5.406|5.392	6.356|6.654|7.07	179.901|236.249|236.124	276.56|290.192|308.387	217.424	291.713	0.424777	0.00846515	0.0267756	protein coding	Cytochrome P450, family 71, subfamily B, polypeptide 29 [source: Araport11]
AT1G13110	CYP71B7	1	+	4467094-4469033	1869	2568|2665|3380	2738|2789|2589	58.18|58.772|83.635	57.882|55.707|52.944	2670.435|2690.612|3837.01	2638.4|2545.111|2419.439	3066.02	2534.32	-0.274464	0.0449423	0.106215	protein coding	Cytochrome P450, family 71 subfamily B, polypeptide 7 [source: Araport11]
AT1G13120	GLE1	1	−	4469144-4473319	2570	512|491|446	685|739|736	8.436|7.875|8.026	10.531|10.735|10.946	532.423|495.719|506.304	660.082|674.377|687.797	511.482	674.085	0.398306	0.000135981	0.000750068	protein coding	Nucleoporin GLE1-like protein [source: Araport11]
AT1G13130		1	+	4474684-4478005	1886	7|5|6	8|8|9	0.157|0.109|0.147	0.168|0.158|0.182	7.279|5.048|6.811	7.709|7.3|8.411	6.37951	7.80666	0.293373	0.693541	0.802197	protein coding	Cellulase (glycosyl hydrolase family 5) protein [source: Araport11]
AT1G13140	CYP86C3	1	−	4478384-4480327	1944	11|15|10	18|12|18	0.24|0.318|0.238	0.366|0.23|0.354	11.439|15.144|11.352	17.345|10.951|16.821	12.645	15.039	0.245955	0.656078	0.77501	protein coding	Cytochrome P450, family 86, subfamily C, polypeptide 3 [source: Araport11]
AT1G13150	CYP86C4	1	−	4481875-4483751	1877	42|32|27	65|75|65	0.947|0.703|0.665	1.368|1.492|1.324	43.675|32.308|30.651	62.635|68.441|60.743	35.5445	63.94	0.845556	0.00572701	0.0193029	protein coding	Cytochrome P450, family 86, subfamily C, polypeptide 4 [source: Araport11]
AT1G13160		1	+	4484584-4488577	2654	694|775|626	860|854|852	11.073|12.036|10.908	12.803|12.012|12.27	721.683|782.448|710.642	828.716|779.32|796.2	738.258	801.412	0.117806	0.237595	0.383333	protein coding	ARM repeat superfamily protein [source: Araport11]
AT1G13170	ORP1D	1	−	4488533-4492667	3196	729|696|607	915|987|956	9.659|8.976|8.783	11.312|11.529|11.433	758.079|702.689|689.073	881.715|900.69|893.389	716.613	891.931	0.315492	0.00113758	0.00481279	protein coding	OSBP(oxysterol binding protein)-related protein 1D [source: Araport11]
AT1G13180	DIS1	1	+	4494924-4498469	2019	292|318|363	373|353|327	6.124|6.492|8.315	7.299|6.527|6.19	303.648|321.056|412.081	359.431|322.131|305.584	345.595	329.049	-0.0694585	0.658793	0.776972	protein coding	Actin-like ATPase superfamily protein [source: Araport11]
AT1G13190		1	+	4498764-4501624	2307	1535|1426|1363	1349|1440|1436	28.174|25.478|27.323	23.104|23.302|23.79	1596.23|1439.705|1547.291	1299.927|1314.077|1341.952	1527.74	1318.65	-0.212141	0.0142903	0.041571	protein coding	RNA-binding (RRM/RBD/RNP motifs) family protein [source: Araport11]
AT1G13195		1	−	4501581-4503676	1687	233|223|308	221|239|214	5.848|5.448|8.443	5.176|5.289|4.848	242.294|225.143|349.645	212.961|218.1|199.985	272.361	210.348	-0.37049	0.0513399	0.118124	protein coding	RING/U-box superfamily protein [source: Araport11]
AT1G13200		1	−	4507221-4508528	1308	0|2|0	0|0|3	0|0.063|0	0|0|0.088	0|2.019|0	0|0|2.804	0.673074	0.934507	0.456599	0.874055	1	protein coding	F-box and associated interaction domains-containing protein [source: Araport11]
AT1G13210	ACA.L	1	−	4508906-4514010	4194	7562|6657|8711	3215|3407|2875	76.348|65.424|96.055	30.288|30.326|26.2	7863.64|6720.977|9888.815	3098.048|3109.069|2686.708	8157.81	2964.61	-1.46023	7.81802e-28	8.34564e-26	protein coding	Autoinhibited Ca2+/ATPase II [source: Araport11]
AT1G13220	LINC2	1	+	4515464-4520306	4047	796|796|708	809|858|943	8.329|8.107|8.091	7.898|7.915|8.906	827.752|803.65|803.729	779.571|782.971|881.24	811.71	814.594	0.00509845	0.959814	0.975755	protein coding	Nuclear matrix constituent protein-like protein [source: Araport11]
AT1G13230	PII-2	1	+	4520559-4522644	1600	1|2|0	5|0|3	0.026|0.052|0	0.123|0|0.072	1.04|2.019|0	4.818|0|2.804	1.0197	2.54055	1.29042	0.46843	0.618297	protein coding	Leucine-rich repeat (LRR) family protein [source: Araport11]
AT1G13245	RTFL17	1	−	4525414-4526204	791	2540|1851|2443	1260|1325|1226	135.971|96.453|142.832	62.938|62.533|59.239	2641.318|1868.789|2773.318	1214.165|1209.133|1145.706	2427.81	1189.67	-1.02881	1.66561e-13	4.18239e-12	protein coding	ROTUNDIFOLIA like 17 [source: Araport11]
AT1G13250	GATL3	1	−	4528485-4530222	1738	759|644|456	407|447|369	18.492|15.273|12.134	9.253|9.601|8.115	789.276|650.189|517.656	392.195|407.911|344.833	652.374	381.646	-0.774195	1.6792e-06	1.42713e-05	protein coding	Galacturonosyltransferase-like 3 [source: Araport11]
AT1G13260	RAV1	1	+	4542168-4543970	1803	1581|1324|1640	712|685|558	37.13|30.268|42.066	15.603|14.183|11.829	1644.064|1336.724|1861.745	686.1|625.099|521.455	1614.18	610.885	-1.40158	3.64528e-22	2.30802e-20	protein coding	Related to ABI3/VP1 1 [source: Araport11]
AT1G13270	MAP1C	1	+	4544889-4547373	1541	1868|2023|1641	2447|2983|2631	51.329|54.11|49.248	62.741|72.264|65.255	1942.513|2042.442|1862.88	2357.986|2722.146|2458.688	1949.28	2512.94	0.366323	5.69195e-05	0.000343554	protein coding	Methionine aminopeptidase 1B [source: Araport11]
AT1G13280	AOC4	1	+	4547388-4548894	1343	451|476|372	521|488|518	14.22|14.609|12.81	15.328|13.565|14.742	468.99|480.575|422.298	502.048|445.326|484.075	457.288	477.149	0.0601842	0.618103	0.74635	protein coding	Allene oxide cyclase 4 [source: Araport11]
AT1G13300	HRS1	1	+	4556878-4558793	1336	58|57|55	33|43|47	1.838|1.759|1.904	0.976|1.202|1.345	60.314|57.548|62.437	31.8|39.24|43.922	60.0993	38.3204	-0.64759	0.0308884	0.0781298	protein coding	Myb-like transcription factor family protein [source: Araport11]
AT1G13310		1	−	4561028-4563160	1545	0|1|1	1|2|1	0|0.027|0.03	0.026|0.048|0.025	0|1.01|1.135	0.964|1.825|0.935	0.71494	1.24108	0.806889	0.688684	1	protein coding	Endosomal targeting BRO1-like domain-containing protein [source: Araport11]
AT1G13320	PP2AA3	1	−	4563428-4567849	2384	1767|1888|1666	1706|1900|1861	31.385|32.642|32.318	28.274|29.752|29.836	1837.484|1906.145|1891.26	1643.941|1733.851|1739.118	1878.3	1705.64	-0.139015	0.0796024	0.167123	protein coding	Protein phosphatase 2A subunit A3 [source: Araport11]
AT1G13330	AHP2	1	+	4567935-4570598	1020	28|20|18	55|55|59	1.162|0.808|0.816	2.13|2.013|2.211	29.117|20.192|20.434	52.999|50.19|55.136	23.2476	52.7752	1.18118	0.000752827	0.00336133	protein coding	Tat-binding protein 1(Tbp-1)-interacting protein (TBPIP) [source: Araport11]
AT1G13340	ISTL6	1	−	4569448-4571229	1590	139|201|236	63|102|73	3.702|5.211|6.864	1.566|2.395|1.755	144.545|202.932|267.91	60.708|93.08|68.219	205.129	74.0026	-1.46812	3.10543e-08	3.6288e-07	protein coding	Regulator of Vps4 activity in the MVB pathway protein [source: Araport11]
AT1G13350	PRP4KB	1	−	4572304-4576711	2867	1048|1030|900	1006|983|1033	15.478|14.808|14.518	13.864|12.8|13.771	1089.804|1039.899|1021.689	969.405|897.04|965.346	1050.46	943.93	-0.154597	0.0955706	0.191963	protein coding	Protein kinase superfamily protein [source: Araport11]
AT1G13360		1	−	4576873-4578369	1497	1065|1188|1320	1002|1095|1085	30.124|32.71|40.779	26.446|27.306|27.701	1107.482|1199.417|1498.477	965.55|999.246|1013.94	1268.46	992.912	-0.352644	0.00431887	0.0151723	protein coding	Hypothetical protein [source: Araport11]
AT1G13370	HTR6	1	−	4587780-4588661	696	0|5|3	10|7|6	0|0.296|0.199	0.568|0.375|0.329	0|5.048|3.406	9.636|6.388|5.607	2.81789	7.21038	1.3532	0.190983	0.326309	protein coding	Histone superfamily protein [source: Araport11]
AT1G13380		1	−	4588994-4590501	930	944|904|750	772|999|852	42.981|40.066|37.296	32.798|40.101|35.015	981.655|912.688|851.408	743.917|911.641|796.2	915.25	817.253	-0.163425	0.156552	0.28079	protein coding	Sodium/hydrogen exchanger (DUF1218) [source: Araport11]
AT1G13390		1	−	4592304-4594468	1975	991|827|1075	693|754|759	21.247|17.259|25.172	13.864|14.252|14.688	1030.53|834.948|1220.351	667.791|688.065|709.291	1028.61	688.382	-0.578576	3.21905e-05	0.000206297	protein coding	Translocase subunit seca [source: Araport11]
AT1G13400	NUB	1	+	4597567-4599141	1071	3|15|0	12|6|12	0.119|0.577|0	0.443|0.209|0.428	3.12|15.144|0	11.563|5.475|11.214	6.08794	9.41763	0.613818	0.539108	0.680451	protein coding	C2H2 and C2HC zinc fingers superfamily protein [source: Araport11]
AT1G13410		1	+	4601235-4603635	2177	37|49|33	49|50|57	0.72|0.928|0.701	0.889|0.857|1.001	38.476|49.471|37.462	47.218|45.628|53.267	41.8029	48.704	0.217942	0.48457	0.632365	protein coding	Tetratricopeptide repeat (TPR)-like superfamily protein [source: Araport11]
AT1G13420	ST4B	1	+	4604688-4606067	1380	3|0|0	10|1|4	0.092|0|0	0.286|0.027|0.111	3.12|0|0	9.636|0.913|3.738	1.03989	4.76227	2.179	0.16864	0.297235	protein coding	Sulfotransferase 4B [source: Araport11]
AT1G13430	ST4C	1	+	4606500-4607780	1281	0|3|2	8|12|7	0|0.097|0.072	0.247|0.35|0.209	0|3.029|2.27	7.709|10.951|6.542	1.76642	8.40039	2.25155	0.0341806	0.0849117	protein coding	Sulfotransferase 4C [source: Araport11]
AT1G13440	GAPC2	1	−	4608077-4610878	1789	16806|18489|15592	20424|21762|21499	397.782|425.979|403.061	451.074|454.108|459.306	17476.374|18666.688|17700.196	19681.037|19858.984|20090.967	17947.8	19877	0.147277	0.0249457	0.0655921	protein coding	Glyceraldehyde-3-phosphate dehydrogenase C2 [source: Araport11]
AT1G13448		1	+	4612243-4612929	592	18|13|11	15|27|18	1.287|0.905|0.859	1.001|1.703|1.162	18.718|13.125|12.487	14.454|24.639|16.821	14.7767	18.6381	0.335091	0.517163	0.66129	lncRNA	Natural antisense transcript overlaps with AT1G13450 [source: Araport11]
AT1G13450	GT-1	1	−	4612731-4615353	2000	1096|937|1092	1072|1027|976	23.204|19.311|25.251	21.178|19.17|18.651	1139.718|946.005|1239.649	1033.004|937.192|912.079	1108.46	960.758	-0.205796	0.0904346	0.183958	protein coding	Homeodomain-like superfamily protein [source: Araport11]
AT1G13460	B'THETA	1	+	4615767-4618449	2117	282|405|349	336|329|304	5.641|7.885|7.624	6.271|5.802|5.488	293.249|408.892|396.188	323.777|300.23|284.09	366.11	302.699	-0.27428	0.0869947	0.178505	protein coding	Protein phosphatase 2A regulatory B' theta subunit family protein [source: Araport11]
AT1G13470		1	−	4620101-4621585	1404	505|853|692	206|383|144	15.231|25.042|22.794	5.797|10.184|3.92	525.144|861.198|785.565	198.506|349.508|134.569	723.969	227.528	-1.66965	0.000205126	0.00108024	protein coding	Hypothetical protein (DUF1262) [source: Araport11]
AT1G13480		1	−	4622550-4624081	1435	0|2|5	9|9|4	0|0.057|0.161	0.248|0.234|0.107	0|2.019|5.676	8.673|8.213|3.738	2.56509	6.87454	1.44456	0.189904	0.325018	protein coding	Hypothetical protein (DUF1262) [source: Araport11]
AT1G13510		1	−	4629203-4630821	1533	0|0|0	2|0|1	0|0|0	0.052|0|0.025	0|0|0	1.927|0|0.935	0	0.953918	2.28676	0.49479	1	protein coding	Hypothetical protein (DUF1262) [source: Araport11]
AT1G13520		1	−	4631633-4633299	1464	4|19|20	5|19|10	0.116|0.535|0.632	0.135|0.484|0.261	4.16|19.183|22.704	4.818|17.339|9.345	15.3488	10.5006	-0.541076	0.460563	0.611271	protein coding	Hypothetical protein (DUF1262) [source: Araport11]
AT1G13530	SNAP30	1	−	4633590-4635129	1308	5|2|4	5|9|4	0.162|0.063|0.141	0.151|0.257|0.117	5.199|2.019|4.541	4.818|8.213|3.738	3.91984	5.58971	0.519322	0.58374	0.718048	protein coding	Hypothetical protein (DUF1262) [source: Araport11]
AT1G13540		1	−	4635463-4636805	1254	5|3|10	4|3|5	0.169|0.099|0.369	0.126|0.089|0.152	5.199|3.029|11.352	3.854|2.738|4.673	6.52679	3.7549	-0.788065	0.40143	0.557304	protein coding	Hypothetical protein (DUF1262) [source: Araport11]
AT1G13550		1	−	4636984-4638330	1270	6|4|9	5|8|2	0.2|0.13|0.328	0.156|0.235|0.06	6.239|4.038|10.217	4.818|7.3|1.869	6.83156	4.66252	-0.541618	0.546466	0.686406	protein coding	Hypothetical protein (DUF1262) [source: Araport11]
AT1G13560	AAPT1	1	−	4638468-4642190	1837	1375|1566|1228	1341|1573|1334	31.695|35.137|30.915	28.843|31.966|27.755	1429.847|1581.05|1394.038	1292.219|1435.446|1246.632	1468.31	1324.77	-0.148618	0.135906	0.252392	protein coding	Aminoalcoholphosphotransferase 1 [source: Araport11]
AT1G13570		1	−	4642124-4644422	2003	452|439|435	515|479|512	9.555|9.034|10.044	10.159|8.927|9.77	470.03|443.219|493.816	496.266|437.113|478.468	469.022	470.615	0.00523587	0.964939	0.978444	protein coding	F-box/RNI-like superfamily protein [source: Araport11]
AT1G13580	LAG13	1	−	4644521-4647142	1871	173|154|160	191|218|205	3.915|3.393|3.955	4.033|4.35|4.188	179.901|155.48|181.634	184.052|198.937|191.574	172.338	191.521	0.153622	0.354547	0.511753	protein coding	LAG1 longevity assurance-like protein [source: Araport11]
AT1G13600	BZIP58	1	−	4650606-4651549	944	17|25|12	51|52|61	0.763|1.092|0.588	2.135|2.056|2.47	17.678|25.24|13.623	49.145|47.453|57.005	18.847	51.2008	1.43433	0.000170745	0.000916101	protein coding	Basic leucine-zipper 58 [source: Araport11]
AT1G13605		1	+	4658538-4659115	482	0|3|0	0|0|0	0|0.257|0	0|0|0	0|3.029|0	0|0|0	1.00961	0	-2.55817	0.503304	1	protein coding	Defensin-like protein [source: Araport11]
AT1G13608		1	+	4661682-4662428	636	1|0|8	0|0|3	0.067|0|0.582	0|0|0.18	1.04|0|9.082	0|0|2.804	3.37386	0.934507	-1.83981	0.350391	0.507445	protein coding	Defensin-like (DEFL) family protein [source: Araport11]
AT1G13609		1	+	4662698-4663253	501	23|16|184	2|6|8	1.944|1.316|16.985	0.158|0.447|0.61	23.917|16.154|208.879	1.927|5.475|7.476	82.9833	4.95954	-4.06192	0.000964033	0.00416466	protein coding	Defensin-like (DEFL) family protein [source: Araport11]
AT1G13610		1	−	4663831-4666130	1409	1|2|0	15|3|3	0.03|0.059|0	0.421|0.079|0.081	1.04|2.019|0	14.454|2.738|2.804	1.0197	6.66518	2.67342	0.051505	0.118429	protein coding	Alpha/beta-Hydrolases superfamily protein [source: Araport11]
AT1G13630		1	−	4669425-4673073	3364	98|81|92	88|79|103	1.234|0.992|1.265	1.034|0.877|1.17	101.909|81.778|104.439	84.799|72.092|96.254	96.0423	84.3816	-0.185635	0.434836	0.58804	protein coding	Tetratricopeptide repeat (TPR)-like superfamily protein [source: Araport11]
AT1G13635		1	+	4674152-4676484	1732	8|6|0	2|5|0	0.196|0.143|0	0.046|0.108|0	8.319|6.058|0	1.927|4.563|0	4.79226	2.16334	-1.15106	0.419637	0.574589	protein coding	DNA glycosylase superfamily protein [source: Araport11]
AT1G13640	PI4KG6	1	−	4677004-4679862	2781	1489|1654|1324	2220|2406|2336	22.672|24.514|22.017	31.541|32.297|32.104	1548.395|1669.896|1503.018	2139.243|2195.603|2183.008	1573.77	2172.62	0.464873	2.098e-08	2.54164e-07	protein coding	Phosphatidylinositol 3- and 4-kinase family protein [source: Araport11]
AT1G13650		1	−	4680290-4682382	2011	29|74|19	688|647|843	0.611|1.517|0.437	13.517|12.011|16.022	30.157|74.711|21.569	662.973|590.422|787.789	42.1456	680.395	4.00908	1.45582e-14	4.098e-13	protein coding	Hypothetical protein [source: Araport11]
AT1G13670	BGL2	1	+	4688018-4689265	1248	239|200|154	113|71|103	8.109|6.605|5.707	3.578|2.124|3.154	248.533|201.922|174.822	108.889|64.791|96.254	208.426	89.9783	-1.21432	2.3496e-07	2.35675e-06	protein coding	Hypothetical protein [source: Araport11]
AT1G13680	PLCL1	1	+	4690293-4692841	1296	6|1|6	4|1|0	0.196|0.032|0.214	0.122|0.029|0	6.239|1.01|6.811	3.854|0.913|0	4.68673	1.58902	-1.56459	0.255601	0.404537	protein coding	PLC-like phosphodiesterases superfamily protein [source: Araport11]
AT1G13690	ATE1	1	+	4693282-4694410	863	322|356|275	409|380|402	15.799|17.003|14.737	18.725|16.438|17.804	334.844|359.421|312.183	394.122|346.77|375.672	335.483	372.188	0.14848	0.260304	0.409274	protein coding	ATPase E1 [source: Araport11]
AT1G13700	PGL1	1	−	4694372-4696023	1332	395|339|338	459|411|444	12.557|10.49|11.735	13.615|11.519|12.74	410.756|342.258|383.701	442.303|375.059|414.921	378.905	410.761	0.116481	0.386533	0.542812	protein coding	6-phosphogluconolactonase 1 [source: Araport11]
AT1G13710	CYP78A5	1	−	4702657-4704694	1931	103|131|112	347|324|313	2.259|2.796|2.682	7.1|6.264|6.195	107.109|132.259|127.144	334.377|295.667|292.501	122.17	307.515	1.33167	1.90865e-15	5.82534e-14	protein coding	Cytochrome P450, family 78, subfamily A, polypeptide 5 [source: Araport11]
AT1G13730	ATG3BP2	1	+	4709757-4712672	2152	398|385|338	503|511|579	7.831|7.374|7.264	9.235|8.864|10.283	413.876|388.7|383.701	484.702|466.315|541.08	395.426	497.366	0.330593	0.00682828	0.0223831	protein coding	Nuclear transport factor 2 (NTF2) family protein with RNA binding (RRM-RBD-RNP motifs) domain-containing protein [source: Araport11]
AT1G13740	AFP2	1	+	4713433-4715407	1832	90|90|111	206|209|211	2.08|2.025|2.802	4.443|4.259|4.402	93.59|90.865|126.008	198.506|190.724|197.181	103.488	195.47	0.921114	2.471e-06	2.03207e-05	protein coding	ABI five binding protein 2 [source: Araport11]
AT1G13750	PAP1	1	−	4715394-4718269	2116	366|369|365	387|400|370	7.324|7.188|7.977	7.226|7.057|6.683	380.599|372.546|414.352	372.922|365.021|345.768	389.166	361.237	-0.106707	0.391036	0.54729	protein coding	Purple acid phosphatases superfamily protein [source: Araport11]
AT1G13760		1	−	4720243-4721342	561	0|0|0	0|2|0	0|0|0	0|0.133|0	0|0|0	0|1.825|0	0	0.608369	1.64628	0.683698	1	protein coding	Hypothetical protein [source: Araport11]
AT1G13770	RUS3	1	+	4721574-4724520	1851	326|312|239	351|413|403	7.458|6.948|5.971	7.492|8.329|8.321	339.004|314.998|271.315	338.232|376.884|376.606	308.439	363.908	0.237589	0.0918997	0.186184	protein coding	Root UVB sensitive protein (Protein of unknown function, DUF647) [source: Araport11]
AT1G13780		1	+	4724544-4726558	1840	148|154|145	178|213|227	3.406|3.45|3.644	3.822|4.321|4.715	153.904|155.48|164.605	171.525|194.374|212.133	157.996	192.677	0.28731	0.0952298	0.191386	protein coding	F-box/RNI-like/FBD-like domains-containing protein [source: Araport11]
AT1G13790	FDM4	1	+	4726770-4730425	3055	251|225|201	309|337|338	3.479|3.036|3.043	3.996|4.118|4.229	261.012|227.162|228.177	297.76|307.53|315.863	238.784	307.051	0.362522	0.0104781	0.0319623	protein coding	XH/XS domain-containing protein [source: Araport11]
AT1G13800	FAC19	1	−	4730395-4733869	3386	59|32|31	28|55|50	0.738|0.39|0.423	0.327|0.606|0.564	61.353|32.308|35.192	26.981|50.19|46.725	42.9508	41.2991	-0.0559449	0.885919	0.930955	protein coding	Tetratricopeptide repeat (TPR)-like superfamily protein [source: Araport11]
AT1G13810		1	+	4733991-4735453	1298	152|147|160	164|170|158	4.959|4.668|5.701	4.992|4.889|4.652	158.063|148.413|181.634	158.034|155.134|147.652	162.703	153.607	-0.0813212	0.64668	0.768604	protein coding	Restriction endonuclease, type II-like superfamily protein [source: Araport11]
AT1G13820		1	+	4735474-4737910	1461	1128|1171|1139	1288|1488|1419	32.693|33.036|36.054	34.832|38.021|37.122	1172.995|1182.254|1293.004	1241.146|1357.879|1326.066	1216.08	1308.36	0.106095	0.251174	0.399381	protein coding	Alpha/beta-Hydrolases superfamily protein [source: Araport11]
AT1G13830		1	−	4739693-4741189	1302	3|6|9	11|10|2	0.098|0.19|0.32	0.334|0.287|0.059	3.12|6.058|10.217	10.6|9.126|1.869	6.46474	7.19813	0.161353	0.855413	0.910679	protein coding	Carbohydrate-binding X8 domain superfamily protein [source: Araport11]
AT1G13860	QUL1	1	−	4743204-4746956	2924	373|427|316	417|387|421	5.402|6.019|4.998	5.635|4.941|5.503	387.879|431.104|358.726	401.831|353.158|393.427	392.57	382.805	-0.0377141	0.77642	0.857297	protein coding	QUASIMODO2 LIKE 1 [source: Araport11]
AT1G13870	DRL1	1	−	4747186-4748666	1251	313|256|258	292|329|305	10.594|8.435|9.538	9.222|9.818|9.318	325.485|258.46|292.884	281.378|300.23|285.025	292.277	288.878	-0.0162974	0.910831	0.945564	protein coding	KTI12-like, chromatin associated protein [source: Araport11]
AT1G13880		1	+	4748831-4751234	1927	644|596|659	572|591|587	14.151|12.748|15.815	11.728|11.449|11.643	669.689|601.728|748.103	551.192|539.319|548.556	673.173	546.356	-0.300193	0.010847	0.0329105	protein coding	ELM2 domain-containing protein [source: Araport11]
AT1G13900	PAP2	1	−	4753099-4755656	2468	672|701|689	722|679|670	11.53|11.707|12.911	11.559|10.271|10.376	698.805|707.737|782.16	695.736|619.624|626.12	729.567	647.16	-0.172596	0.113894	0.220591	protein coding	Purple acid phosphatases superfamily protein [source: Araport11]
AT1G13910		1	+	4755777-4758076	1531	80|95|81	131|104|138	2.213|2.558|2.447	3.381|2.536|3.445	83.191|95.913|91.952	126.235|94.906|128.962	90.352	116.701	0.368379	0.101767	0.201682	protein coding	Leucine-rich repeat (LRR) family protein [source: Araport11]
AT1G13920		1	+	4758084-4760238	1801	89|90|82	75|55|73	2.093|2.06|2.106	1.645|1.14|1.549	92.55|90.865|93.087	72.272|50.19|68.219	92.1674	63.5604	-0.537362	0.0316594	0.079791	protein coding	Remorin family protein [source: Araport11]
AT1G13930		1	+	4760957-4762666	1032	6399|5170|5572	3246|3484|2763	262.557|206.489|249.695	124.276|126.029|102.328	6654.25|5219.686|6325.391	3127.92|3179.336|2582.043	6066.44	2963.1	-1.03368	2.04265e-18	8.63029e-17	protein coding	Oleosin-B3-like protein [source: Araport11]
AT1G13940		1	−	4762479-4766852	3701	423|388|397	511|518|548	4.84|4.321|4.961	5.455|5.225|5.659	439.873|391.729|450.678	492.411|472.703|512.11	427.427	492.408	0.204907	0.0868261	0.178242	protein coding	T-box transcription factor, putative (DUF863) [source: Araport11]
AT1G13950	ELF5A-1	1	+	4773434-4774935	941	197|202|142	157|187|178	8.865|8.848|6.979	6.592|7.419|7.23	204.858|203.941|161.2	151.289|170.647|166.342	190	162.76	-0.224696	0.206121	0.344737	protein coding	Eukaryotic elongation factor 5A-1 [source: Araport11]
AT1G13960	WRKY4	1	+	4776283-4779420	2586	670|616|639	587|706|715	10.971|9.818|11.428	8.969|10.192|10.567	696.726|621.92|725.399	565.647|644.263|668.173	681.348	626.027	-0.121291	0.305125	0.459977	protein coding	WRKY DNA-binding protein 4 [source: Araport11]
AT1G13970		1	−	4779351-4782546	2226	32|10|17	8|16|24	0.609|0.185|0.353	0.142|0.268|0.412	33.276|10.096|19.299	7.709|14.601|22.428	20.8904	14.9127	-0.483887	0.421321	0.575967	protein coding	Beta-hexosaminidase (DUF1336) [source: Araport11]
AT1G13980	GN	1	+	4788463-4794654	4931	1568|1453|1429	1287|1256|1277	13.465|12.146|13.402	10.312|9.509|9.898	1630.546|1466.964|1622.215	1240.183|1146.167|1193.366	1573.24	1193.24	-0.398734	1.2357e-05	8.70429e-05	protein coding	Sec7 domain-containing protein [source: Araport11]
AT1G13990		1	+	4794664-4796599	1258	1052|1162|1420	775|730|679	35.41|38.072|52.202	24.341|21.663|20.629	1093.963|1173.167|1611.998	746.808|666.164|634.53	1293.04	682.501	-0.921396	8.79408e-10	1.29982e-08	protein coding	Plant/protein [source: Araport11]
AT1G14000	VIK	1	+	4797358-4800283	1805	1559|1522|1662	1304|1289|1157	36.573|34.755|42.583	28.544|26.659|24.499	1621.187|1536.627|1886.719	1256.564|1176.281|1081.225	1681.51	1171.36	-0.521203	2.30299e-06	1.90596e-05	protein coding	VH1-interacting kinase [source: Araport11]
AT1G14010		1	−	4800169-4801850	915	648|648|616	599|678|498	29.988|29.19|31.134	25.866|27.662|20.802	673.848|654.228|699.289	577.21|618.711|465.385	675.788	553.769	-0.28694	0.0270334	0.0698907	protein coding	Emp24/gp25L/p24 family/GOLD family protein [source: Araport11]
AT1G14020	RRT4	1	+	4802720-4805375	1974	337|385|363	450|548|506	7.229|8.039|8.504	9.007|10.363|9.797	350.443|388.7|412.081	433.63|500.079|472.861	383.741	468.857	0.290016	0.0234245	0.0623101	protein coding	O-fucosyltransferase family protein [source: Araport11]
AT1G14030	LSMT-L	1	−	4805306-4807517	1713	633|606|421	1151|1260|1257	15.647|14.581|11.366	26.548|27.459|28.046	658.25|611.824|477.923	1109.13|1149.817|1174.675	582.666	1144.54	0.972813	2.21372e-14	6.11457e-13	protein coding	Rubisco methyltransferase family protein [source: Araport11]
AT1G14040	PHO1;H3	1	+	4810115-4814724	2996	188|170|208	148|139|165	2.657|2.339|3.211	1.952|1.732|2.105	195.499|171.634|236.124	142.616|126.845|154.194	201.086	141.218	-0.508232	0.00756808	0.024417	protein coding	EXS (ERD1/XPR1/SYG1) family protein [source: Araport11]
AT1G14060		1	−	4816928-4818112	1185	410|430|336	233|271|235	14.651|14.957|13.113	7.769|8.537|7.58	426.354|434.132|381.431	224.524|247.302|219.609	413.973	230.478	-0.84537	6.44934e-10	9.73437e-09	protein coding	GCK domain-containing protein [source: Araport11]
AT1G14071	MIR830A	1	−	4820355-4820549	195	15|21|15	24|13|22	3.257|4.439|3.557	4.863|2.489|4.312	15.598|21.202|17.028	23.127|11.863|20.559	17.9428	18.5164	0.0416411	0.933529	0.959614	miRNA	MicroRNA ath-MIR830 precursor [source: Araport11]
AT1G14080	FUT6	1	+	4822439-4824414	1897	6|6|4	4|1|5	0.134|0.13|0.098	0.083|0.02|0.101	6.239|6.058|4.541	3.854|0.913|4.673	5.61261	3.14653	-0.841953	0.39913	0.555249	protein coding	Fucosyltransferase 6 [source: Araport11]
AT1G14100	FUT8	1	+	4827961-4829587	1551	1|2|5	1|0|2	0.027|0.053|0.149	0.025|0|0.049	1.04|2.019|5.676	0.964|0|1.869	2.91172	0.944212	-1.61945	0.315467	0.470814	protein coding	Fucosyltransferase 8 [source: Araport11]
AT1G14120	ATDAO2	1	−	4833396-4835089	1312	25|40|44	146|130|144	0.807|1.257|1.551	4.397|3.699|4.195	25.997|40.384|49.949	140.689|118.632|134.569	38.777	131.297	1.76415	1.40733e-10	2.35233e-09	protein coding	2-oxoglutarate (2OG) and Fe(II)-dependent oxygenase superfamily protein [source: Araport11]
AT1G14130	DAO1	1	−	4835724-4837771	1555	87|128|114	165|211|195	2.369|3.393|3.39	4.192|5.066|4.793	90.47|129.23|129.414	158.998|192.549|182.229	116.371	177.925	0.613896	0.00292957	0.0109664	protein coding	2-oxoglutarate (2OG) and Fe(II)-dependent oxygenase superfamily protein [source: Araport11]
AT1G14140	UCP3	1	−	4837927-4839633	1153	295|382|343	449|420|378	10.834|13.656|13.758	15.386|13.598|12.53	306.767|385.671|389.377	432.667|383.272|353.244	360.605	389.728	0.112211	0.45018	0.602361	protein coding	Mitochondrial substrate carrier family protein [source: Araport11]
AT1G14150	PNSL2	1	+	4839801-4840823	1023	1546|1835|1094	1662|1812|1792	63.992|73.934|49.456	64.191|66.123|66.951	1607.668|1852.635|1241.92	1601.542|1653.547|1674.637	1567.41	1643.24	0.0675939	0.615976	0.744597	protein coding	PsbQ-like 2 [source: Araport11]
AT1G14160	CASPL1A1	1	−	4840562-4841848	1054	0|0|0	0|0|2	0|0|0	0|0|0.073	0|0|0	0|0|1.869	0	0.623005	1.67606	0.678091	1	protein coding	Uncharacterized protein family (UPF0497) [source: Araport11]
AT1G14170	ATKH2	1	−	4843184-4845913	1968	462|562|509	415|525|415	9.94|11.771|11.961	8.332|9.959|8.06	480.429|567.401|577.822	399.904|479.09|387.82	541.884	422.271	-0.359117	0.00874045	0.027481	protein coding	RNA-binding KH domain-containing protein [source: Araport11]
AT1G14180		1	+	4847162-4849413	1817	99|115|111	142|127|180	2.307|2.609|2.825	3.088|2.609|3.786	102.949|116.105|126.008	136.834|115.894|168.211	115.021	140.313	0.28747	0.182571	0.3153	protein coding	RING/U-box superfamily protein [source: Araport11]
AT1G14185		1	+	4850117-4852096	1890	14|11|5	6|4|17	0.314|0.24|0.122	0.125|0.079|0.344	14.558|11.106|5.676	5.782|3.65|15.887	10.4467	8.43952	-0.313163	0.68383	0.795253	protein coding	Glucose-methanol-choline (GMC) oxidoreductase family protein [source: Araport11]
AT1G14190		1	+	4852522-4854307	1697	75|53|45	35|30|29	1.871|1.287|1.226	0.815|0.66|0.653	77.992|53.509|51.084	33.727|27.377|27.101	60.8618	29.4014	-1.05194	0.00171644	0.00688728	protein coding	Glucose-methanol-choline (GMC) oxidoreductase family protein [source: Araport11]
AT1G14200	SNIPER1	1	−	4854224-4855287	1064	258|311|251	144|188|151	10.268|12.048|10.91	5.347|6.596|5.424	268.291|313.989|284.938	138.762|171.56|141.111	289.073	150.477	-0.941432	1.31586e-08	1.62711e-07	protein coding	RING/U-box superfamily protein [source: Araport11]
AT1G14205	U18-L8	1	+	4855533-4856762	547	121|81|68	151|158|135	9.367|6.104|5.749	10.907|10.783|9.433	125.827|81.778|77.194	145.507|144.183|126.158	94.9331	138.616	0.544494	0.0219403	0.0590663	protein coding	Ribosomal L18p/L5e family protein [source: Araport11]
AT1G14210		1	−	4856778-4857975	902	514|468|487	355|399|359	24.129|21.386|24.969	15.55|16.513|15.212	534.503|472.498|552.847	342.086|364.109|335.488	519.949	347.228	-0.581557	2.91813e-06	2.36631e-05	protein coding	Ribonuclease T2 family protein [source: Araport11]
AT1G14220		1	−	4858450-4859661	939	1|0|1	0|0|0	0.045|0|0.049	0|0|0	1.04|0|1.135	0|0|0	0.725033	0	-2.0674	0.578684	1	protein coding	Ribonuclease T2 family protein [source: Araport11]
AT1G14230	APY4	1	+	4861168-4864094	1944	466|505|506	475|429|440	10.15|10.707|12.037	9.654|8.238|8.651	484.588|509.853|574.416	457.721|391.485|411.183	522.953	420.13	-0.315444	0.0132906	0.0390952	protein coding	GDA1/CD39 nucleoside phosphatase family protein [source: Araport11]
AT1G14240	APY3	1	+	4864881-4868011	1964	5|5|11	2|1|2	0.108|0.105|0.259	0.04|0.019|0.039	5.199|5.048|12.487	1.927|0.913|1.869	7.57827	1.5696	-2.26859	0.0358801	0.0883489	protein coding	GDA1/CD39 nucleoside phosphatase family protein [source: Araport11]
AT1G14250	APY5	1	+	4868346-4871488	1952	81|150|68	330|218|227	1.757|3.167|1.611	6.68|4.169|4.445	84.231|151.442|77.194	317.996|198.937|212.133	104.289	243.022	1.21695	1.01506e-05	7.30133e-05	protein coding	GDA1/CD39 nucleoside phosphatase family protein [source: Araport11]
AT1G14260		1	+	4872856-4874907	1526	18|12|33	17|24|15	0.499|0.324|1	0.44|0.587|0.376	18.718|12.115|37.462	16.382|21.901|14.018	22.7651	17.4335	-0.376145	0.483354	0.631357	protein coding	RING/FYVE/PHD zinc finger superfamily protein [source: Araport11]
AT1G14270		1	−	4874875-4877256	1721	1415|1426|1192	1127|1107|1221	34.815|34.153|32.031	25.874|24.013|27.116	1471.443|1439.705|1353.17	1086.003|1010.196|1141.033	1421.44	1079.08	-0.397933	2.12433e-05	0.00014216	protein coding	CAAX amino terminal protease family protein [source: Araport11]
AT1G14280	PKS2	1	+	4877506-4879307	1802	1596|1389|1227	1169|993|1017	37.503|31.771|31.49	25.632|20.571|21.57	1659.663|1402.349|1392.903	1126.475|906.165|950.394	1484.97	994.345	-0.57902	1.29088e-06	1.12968e-05	protein coding	Phytochrome kinase substrate 2 [source: Araport11]
AT1G14290	SBH2	1	−	4880030-4882265	2129	1033|979|818	937|1038|916	20.545|18.954|17.769	17.389|18.201|16.444	1074.205|988.409|928.602	902.915|947.23|856.008	997.072	902.051	-0.144811	0.156442	0.280661	protein coding	Sphingoid base hydroxylase 2 [source: Araport11]
AT1G14300		1	−	4882336-4884818	1584	548|524|483	380|432|448	14.649|13.635|14.102	9.479|10.181|10.81	569.859|529.036|548.306	366.177|394.223|418.659	549.067	393.02	-0.482046	4.03669e-05	0.000252759	protein coding	ARM repeat superfamily protein [source: Araport11]
AT1G14310		1	+	4884951-4886793	984	359|379|360	343|322|326	15.449|15.876|16.919	13.773|12.216|12.662	373.32|382.642|408.676	330.523|293.842|304.649	388.213	309.671	-0.325937	0.01144	0.0343817	protein coding	Haloacid dehalogenase-like hydrolase (HAD) superfamily protein [source: Araport11]
AT1G14315		1	−	4886768-4887933	1067	0|2|0	1|1|0	0|0.077|0	0.037|0.035|0	0|2.019|0	0.964|0.913|0	0.673074	0.625392	-0.126622	0.96332	1	protein coding	F-box and associated interaction domains-containing protein [source: Araport11]
AT1G14320	SAC52	1	+	4888114-4889704	1265	10207|10996|9076	11547|13519|12383	341.663|358.286|331.805	360.658|398.956|374.136	10614.147|11101.677|10303.167	11126.955|12336.808|11572.001	10673	11678.6	0.129877	0.0855738	0.176343	protein coding	Ribosomal protein L16p/L10e family protein [source: Araport11]
AT1G14330		1	−	4890069-4892332	2264	424|486|441	387|385|291	7.93|8.848|9.008	6.754|6.348|4.913	440.913|490.671|500.628	372.922|351.333|271.942	477.404	332.066	-0.523704	0.000442611	0.00212756	protein coding	Galactose oxidase/kelch repeat superfamily protein [source: Araport11]
AT1G14340	BPL3	1	+	4897346-4899035	1113	231|235|174	294|267|304	8.788|8.703|7.23	10.437|8.955|10.439	240.214|237.258|197.527	283.305|243.652|284.09	225	270.349	0.263004	0.0942122	0.189894	protein coding	RNA-binding (RRM/RBD/RNP motifs) family protein [source: Araport11]
AT1G14345		1	+	4899045-4900054	1010	1106|1592|894	1616|1868|1849	46.369|64.969|40.935	63.218|69.044|69.97	1150.117|1607.3|1014.878	1557.215|1704.649|1727.904	1257.43	1663.26	0.402966	0.00824153	0.026177	protein coding	NAD(P)-linked oxidoreductase superfamily protein [source: Araport11]
AT1G14350	FLP	1	+	4907887-4911168	2343	245|288|196	475|474|505	4.428|5.066|3.869	8.01|7.552|8.238	254.773|290.768|222.501	457.721|432.55|471.926	256.014	454.066	0.824588	6.12908e-09	8.01861e-08	protein coding	Duplicated homeodomain-like superfamily protein [source: Araport11]
AT1G14360	UTR3	1	−	4911093-4913167	1403	468|671|567	1085|1089|807	14.125|19.713|18.69	30.556|28.976|21.984	486.668|677.449|643.664	1045.531|993.77|754.147	602.594	931.15	0.627881	8.70218e-05	0.00050233	protein coding	UDP-galactose transporter 3 [source: Araport11]
AT1G14370	APK2A	1	+	4915491-4918138	1828	1698|1313|1709	773|863|769	39.333|29.606|43.236	16.708|17.624|16.078	1765.731|1325.619|1940.074	744.881|787.533|718.636	1677.14	750.35	-1.15986	7.16221e-17	2.56921e-15	protein coding	Protein kinase 2A [source: Araport11]
AT1G14380	IQD28	1	−	4918010-4921682	2815	788|855|746	1204|1079|1172	11.853|12.519|12.256	16.899|14.309|15.913	819.433|863.217|846.867	1160.202|984.645|1095.242	843.172	1080.03	0.356899	0.000473674	0.00225431	protein coding	IQ-domain 28 [source: Araport11]
AT1G14390		1	+	4924037-4926914	2547	23|37|26	27|41|35	0.382|0.599|0.472	0.419|0.601|0.525	23.917|37.356|29.515	26.018|37.415|32.708	30.2628	32.0468	0.0825655	0.829954	0.893694	protein coding	Leucine-rich repeat protein kinase family protein [source: Araport11]
AT1G14400	UBC1	1	−	4926486-4928812	1642	2560|2655|2526	2384|2655|2489	66.017|66.646|71.144	57.365|60.362|57.936	2662.116|2680.516|2867.541	2297.277|2422.829|2325.988	2736.72	2348.7	-0.220321	0.00481666	0.0166329	protein coding	Ubiquitin carrier protein 1 [source: Araport11]
AT1G14410	WHY1	1	−	4928921-4931080	1493	534|649|415	882|1036|971	15.145|17.917|12.855	23.341|25.904|24.857	555.301|655.237|471.112	849.916|945.405|907.406	560.55	900.909	0.683338	2.77271e-07	2.74994e-06	protein coding	SsDNA-binding transcriptional regulator [source: Araport11]
AT1G14420	AT59	1	−	4931485-4933662	1996	4|6|13	8|15|3	0.085|0.124|0.301	0.158|0.281|0.057	4.16|6.058|14.758	7.709|13.688|2.804	8.32498	8.06693	-0.0341257	0.967401	0.979952	protein coding	Pectate lyase family protein [source: Araport11]
AT1G14430	GOXL5	1	+	4934120-4936194	2075	94|136|108	89|79|65	1.918|2.702|2.407	1.695|1.421|1.197	97.75|137.307|122.603	85.762|72.092|60.743	119.22	72.8657	-0.711293	0.00358914	0.0130314	protein coding	Glyoxal oxidase-related protein [source: Araport11]
AT1G14440	HB31	1	−	4938754-4941332	2076	219|230|160	356|309|373	4.467|4.567|3.564	6.775|5.557|6.867	227.736|232.21|181.634	343.05|281.979|348.571	213.86	324.533	0.599487	0.00026049	0.00133088	protein coding	Homeobox protein 31 [source: Araport11]
AT1G14450		1	−	4946192-4947670	655	119|166|106	119|160|149	7.693|10.446|7.484	7.178|9.119|8.694	123.747|167.595|120.332	114.671|146.009|139.242	137.225	133.307	-0.0430437	0.840305	0.900539	protein coding	NADH dehydrogenase (ubiquinone)s [source: Araport11]
AT1G14453		1	+	4947121-4947976	479	0|1|0	2|6|2	0|0.086|0	0.165|0.468|0.16	0|1.01|0	1.927|5.475|1.869	0.336537	3.09053	3.02699	0.103128	0.203903	protein coding	Hypothetical protein [source: Araport11]
AT1G14455		1	−	4947819-4948400	582	0|3|1	2|4|0	0|0.212|0.079	0.136|0.257|0	0|3.029|1.135	1.927|3.65|0	1.38801	1.85915	0.416552	0.818013	0.885106	protein coding	Hypothetical protein [source: Araport11]
AT1G14460		1	−	4948638-4953284	4209	558|557|442	648|583|638	5.614|5.455|4.856	6.083|5.171|5.793	580.258|562.353|501.763	624.428|532.019|596.215	548.125	584.221	0.0909615	0.449028	0.601317	protein coding	AAA-type ATPase family protein [source: Araport11]
AT1G14470	PCMP-A4	1	+	4954037-4955702	1666	45|46|28	64|38|39	1.144|1.138|0.777	1.518|0.851|0.895	46.795|46.442|31.786	61.672|34.677|36.446	41.6743	44.2649	0.082043	0.821157	0.887215	protein coding	Pentatricopeptide repeat (PPR) superfamily protein [source: Araport11]
AT1G14480		1	+	4956231-4958076	1687	175|143|123	117|127|137	4.393|3.494|3.372	2.74|2.81|3.104	181.981|144.374|139.631	112.744|115.894|128.027	155.329	118.889	-0.386402	0.0508232	0.117209	protein coding	Ankyrin repeat family protein [source: Araport11]
AT1G14490		1	−	4958445-4959529	1085	28|20|28	16|14|30	1.093|0.76|1.193	0.583|0.482|1.057	29.117|20.192|31.786	15.418|12.776|28.035	27.0317	18.743	-0.525853	0.270256	0.420524	protein coding	Putative AT-hook DNA-binding family protein [source: Araport11]
AT1G14500		1	+	4960308-4961800	1398	2|1|0	0|0|0	0.061|0.029|0	0|0|0	2.08|1.01|0	0|0|0	1.0298	0	-2.58552	0.426906	1	protein coding	Ankyrin repeat family protein [source: Araport11]
AT1G14510	AL7	1	−	4961594-4964515	1697	1752|1595|1652	1412|1512|1385	43.716|38.74|45.02	32.875|33.261|31.193	1821.885|1610.329|1875.367	1360.636|1379.781|1294.292	1769.19	1344.9	-0.395218	2.85652e-05	0.000185267	protein coding	Alfin-like 7 [source: Araport11]
AT1G14520	MIOX1	1	−	4968134-4970311	1633	412|401|382	346|371|290	10.683|10.121|10.818	8.372|8.481|6.787	428.434|404.854|433.65	333.414|338.557|271.007	422.313	314.326	-0.425734	0.00197504	0.00778358	protein coding	Myo-inositol oxygenase 1 [source: Araport11]
AT1G14530	THH1	1	−	4970858-4973726	1701	259|279|250	169|183|150	6.447|6.761|6.797	3.926|4.016|3.37	269.331|281.681|283.803	162.852|166.997|140.176	278.272	156.675	-0.828509	1.19526e-07	1.26735e-06	protein coding	Tobamovirus multiplication-like protein (DUF1084) [source: Araport11]
AT1G14540	PER4	1	−	4974021-4975705	1265	77|92|121	31|81|65	2.577|2.998|4.424	0.968|2.39|1.964	80.071|92.884|137.36	29.872|73.917|60.743	103.439	54.844	-0.911359	0.00801064	0.0255944	protein coding	Peroxidase superfamily protein [source: Araport11]
AT1G14560	COAC1	1	+	4980624-4983367	2092	423|398|444	424|405|447	8.562|7.842|9.815	8.008|7.227|8.167	439.873|401.825|504.033	408.576|369.584|417.725	448.577	398.628	-0.169299	0.207038	0.345825	protein coding	Mitochondrial substrate carrier family protein [source: Araport11]
AT1G14570	PUX7	1	+	4983489-4987375	1871	1333|1266|1259	1482|1557|1514	30.168|27.89|31.119	31.296|31.066|30.928	1386.172|1278.167|1429.23	1428.089|1420.845|1414.844	1364.52	1421.26	0.0591722	0.497977	0.644401	protein coding	UBX domain-containing protein [source: Araport11]
AT1G14580	ATIDD6	1	+	4989562-4992805	2536	357|351|231	453|435|469	5.961|5.705|4.213	7.058|6.403|7.068	371.24|354.373|262.234	436.521|396.961|438.284	329.282	423.922	0.362554	0.0192776	0.0530757	protein coding	C2H2-like zinc finger protein [source: Araport11]
AT1G14590		1	−	4998767-5000710	1444	178|202|158	233|204|244	5.22|5.766|5.06	6.375|5.274|6.458	185.1|203.941|179.363	224.524|186.161|228.02	189.468	212.902	0.166821	0.317512	0.472748	protein coding	Nucleotide-diphospho-sugar transferase family protein [source: Araport11]
AT1G14600		1	−	5000986-5003637	1234	107|96|84	146|125|119	3.672|3.207|3.148	4.675|3.782|3.686	111.268|96.923|95.358	140.689|114.069|111.206	101.183	121.988	0.268462	0.206935	0.345706	protein coding	Homeodomain-like superfamily protein [source: Araport11]
AT1G14610	TWN2	1	−	5008153-5014533	3723	3365|3152|2664	3299|3339|3297	38.272|34.896|33.092	35.011|33.481|33.847	3499.226|3182.292|3024.2	3178.992|3047.015|3081.07	3235.24	3102.36	-0.0607033	0.473905	0.622696	protein coding	Valyl-tRNA synthetase / valine-tRNA ligase (VALRS) [source: Araport11]
AT1G14620	DECOY	1	−	5014675-5016708	1182	427|447|339	455|405|390	15.297|15.587|13.264	15.209|12.791|12.611	444.033|451.296|384.836	438.448|369.584|364.458	426.722	390.83	-0.128114	0.347471	0.504505	protein coding	Decoy [source: Araport11]
AT1G14630		1	+	5019800-5021653	1333	66|74|57	88|85|100	2.097|2.288|1.978	2.608|2.38|2.867	68.633|74.711|64.707	84.799|77.567|93.451	69.3503	85.2722	0.296547	0.218404	0.360181	protein coding	XRI1-like protein [source: Araport11]
AT1G14640		1	+	5023426-5025955	2347	118|111|232	252|241|207	2.129|1.949|4.571	4.242|3.833|3.371	122.707|112.067|263.369	242.833|219.925|193.443	166.047	218.734	0.400661	0.159391	0.284612	protein coding	SWAP (Suppressor-of-White-APricot)/surp domain-containing protein [source: Araport11]
AT1G14642		1	+	5026364-5026585	132	9|17|33	20|29|38	2.887|5.308|11.562	5.987|8.202|11.003	9.359|17.163|37.462	19.272|26.464|35.511	21.3281	27.0826	0.353428	0.511197	0.656015	protein coding	Hypothetical protein [source: Araport11]
AT1G14650		1	+	5027316-5031883	3736	1758|1846|1655	1754|1829|1891	19.925|20.366|20.487	18.55|18.276|19.345	1828.125|1863.741|1878.773	1690.195|1669.06|1767.153	1856.88	1708.8	-0.119849	0.127824	0.241165	protein coding	SWAP (Suppressor-of-White-APricot)/surp domain-containing protein / ubiquitin family protein [source: Araport11]
AT1G14660	NHX8	1	−	5031943-5036610	2682	129|153|136	211|236|223	2.037|2.351|2.345	3.108|3.285|3.178	134.146|154.47|154.389	203.324|215.363|208.395	147.668	209.027	0.501946	0.0025872	0.009867	protein coding	Na+/H+ exchanger 8 [source: Araport11]
AT1G14670	TMN2	1	+	5037576-5040597	2270	3725|3747|3662	3075|3366|3207	69.485|68.037|74.606	53.523|55.355|53.997	3873.586|3783.01|4157.139	2963.141|3071.654|2996.964	3937.91	3010.59	-0.387163	4.11283e-07	3.94793e-06	protein coding	Endomembrane protein 70 protein family [source: Araport11]
AT1G14680		1	+	5040754-5041967	1214	51|21|26	55|52|47	1.779|0.713|0.99	1.79|1.599|1.48	53.034|21.202|29.515	52.999|47.453|43.922	34.5839	48.1246	0.476131	0.218025	0.359825	protein coding	Early endosome antigen [source: Araport11]
AT1G14685	BPC2	1	+	5042240-5045556	2300	1129|1213|987	1145|1246|1131	20.785|21.738|19.846	19.67|20.224|18.794	1174.035|1224.657|1120.452	1103.348|1137.041|1056.927	1173.05	1099.11	-0.0942677	0.299279	0.453515	protein coding	Basic pentacysteine 2 [source: Araport11]
AT1G14686	PICALM9D	1	−	5045641-5046893	1253	1|1|0	2|3|3	0.034|0.033|0	0.063|0.089|0.092	1.04|1.01|0	1.927|2.738|2.804	0.683166	2.48948	1.83912	0.281745	0.43406	protein coding	ENTH/ANTH/VHS superfamily protein [source: Araport11]
AT1G14687	HB32	1	+	5047782-5048753	972	41|59|40	77|45|61	1.786|2.502|1.903	3.13|1.728|2.399	42.635|59.567|45.408	74.199|41.065|57.005	49.2036	57.4229	0.219507	0.501483	0.647536	protein coding	Homeobox protein 32 [source: Araport11]
AT1G14690	MAP65-7	1	−	5051656-5055299	2609	826|753|706	917|985|1046	13.406|11.896|12.514	13.887|14.094|15.323	858.948|760.237|801.458	883.642|898.865|977.494	806.881	920.001	0.189412	0.0639293	0.140786	protein coding	Microtubule-associated protein 65-7 [source: Araport11]
AT1G14700	PAP3	1	+	5058583-5061140	1882	394|531|333	746|761|703	8.865|11.629|8.183	15.662|15.095|14.277	409.716|536.103|378.025	718.863|694.453|656.958	441.281	690.091	0.643621	7.93603e-06	5.87086e-05	protein coding	Purple acid phosphatase 3 [source: Araport11]
AT1G14710		1	−	5061694-5065303	2886	1960|1912|1779	2219|2585|2381	28.757|27.307|28.507	30.379|33.438|31.532	2038.182|1930.375|2019.539	2138.28|2358.95|2225.061	1996.03	2240.76	0.167071	0.0419167	0.100415	protein coding	Hydroxyproline-rich glycoprotein family protein [source: Araport11]
AT1G14720	XTH28	1	−	5066525-5068677	1491	1213|1355|993	1534|1736|1595	34.449|37.458|30.8	40.65|43.465|40.886	1261.385|1368.022|1127.264	1478.198|1584.192|1490.539	1252.22	1517.64	0.276782	0.00603099	0.0201492	protein coding	Xyloglucan endotransglucosylase/hydrolase 28 [source: Araport11]
AT1G14730	CYB561C	1	+	5073031-5074798	1118	56|45|26	58|72|60	2.121|1.659|1.076	2.05|2.404|2.051	58.234|45.432|29.515	55.89|65.704|56.07	44.3939	59.2215	0.411869	0.204334	0.342786	protein coding	Cytochrome b561/ferric reductase transmembrane protein family [source: Araport11]
AT1G14740	TTA1	1	−	5075179-5077981	2722	5297|4837|5612	2981|3091|2882	82.401|73.244|95.347	43.27|42.392|40.467	5508.292|4883.486|6370.799	2872.56|2820.702|2693.249	5587.53	2795.5	-0.99893	4.07917e-21	2.31716e-19	protein coding	Class I heat shock protein, putative (DUF1423) [source: Araport11]
AT1G14750	SDS	1	−	5079226-5082536	2395	61|32|33	33|40|56	1.078|0.551|0.637	0.544|0.623|0.894	63.433|32.308|37.462	31.8|36.502|52.332	44.4009	40.2114	-0.143182	0.70626	0.811843	protein coding	Cyclin family protein [source: Araport11]
AT1G14760	KNATM	1	−	5084315-5085263	852	2|4|5	13|6|13	0.099|0.194|0.271	0.603|0.263|0.583	2.08|4.038|5.676	12.527|5.475|12.149	3.93142	10.0503	1.36056	0.103799	0.204881	protein coding	KNOX meinox protein [source: Araport11]
AT1G14770		1	−	5086595-5088898	2023	221|175|179	199|239|202	4.626|3.566|4.092	3.887|4.41|3.816	229.815|176.682|203.203	191.761|218.1|188.77	203.233	199.544	-0.025623	0.881281	0.928309	protein coding	RING/FYVE/PHD zinc finger superfamily protein [source: Araport11]
AT1G14780	MACP1	1	+	5090809-5094152	2374	35|26|30	69|63|46	0.624|0.451|0.584	1.148|0.991|0.741	36.396|26.25|34.056	66.49|57.491|42.987	32.2341	55.6561	0.789206	0.0196262	0.0538534	protein coding	MAC/Perforin domain-containing protein [source: Araport11]
AT1G14790	RDR1	1	−	5093961-5098270	4045	710|632|604	602|518|504	7.432|6.44|6.906	5.88|4.781|4.762	738.321|638.074|685.667	580.101|472.703|470.992	687.354	507.932	-0.436751	0.000616894	0.00283399	protein coding	RNA-dependent RNA polymerase 1 [source: Araport11]
AT1G14810		1	−	5102424-5104850	1635	2302|2341|2293	2551|2526|2457	59.618|59.016|64.858	61.647|57.675|57.436	2393.824|2363.498|2603.037	2458.202|2305.11|2296.084	2453.45	2353.13	-0.0600318	0.469272	0.618964	protein coding	Semialdehyde dehydrogenase family protein [source: Araport11]
AT1G14820		1	−	5104975-5107107	1635	322|322|357	566|636|563	8.339|8.118|10.098	13.678|14.521|13.161	334.844|325.095|405.27	545.411|580.384|526.127	355.07	550.641	0.634773	1.31268e-06	1.14695e-05	protein coding	Sec14p-like phosphatidylinositol transfer family protein [source: Araport11]
AT1G14830	DL1C	1	−	5107416-5111746	2404	2254|2248|2285	2429|2435|2330	39.702|38.543|43.957	39.922|37.812|37.044	2343.91|2269.604|2593.955	2340.64|2222.067|2177.401	2402.49	2246.7	-0.0964437	0.271362	0.421857	protein coding	DYNAMIN-like 1C [source: Araport11]
AT1G14840	MAP70-4	1	−	5111701-5115514	2744	650|731|518	941|900|931	10.03|10.98|8.73	13.549|12.244|12.968	675.928|738.025|588.039	906.769|821.298|870.026	667.331	866.031	0.374829	0.00127456	0.00530796	protein coding	Microtubule-associated proteins 70-4 [source: Araport11]
AT1G14850	NUP155	1	−	5116523-5123559	5093	956|920|839	1068|942|931	7.948|7.446|7.618	8.285|6.905|6.987	994.134|928.842|952.441	1029.149|859.625|870.026	958.472	919.6	-0.0600151	0.578611	0.713799	protein coding	Nucleoporin 155 [source: Araport11]
AT1G14860	NUDT18	1	+	5124670-5126280	1329	29|27|32	84|99|81	0.924|0.837|1.114	2.497|2.781|2.329	30.157|27.259|36.327	80.944|90.343|75.695	31.2477	82.3274	1.40194	1.83424e-06	1.54877e-05	protein coding	Nudix hydrolase homolog 18 [source: Araport11]
AT1G14870	PCR2	1	−	5128344-5129731	1092	750|715|1089	207|348|272	29.082|26.988|46.119	7.49|11.897|9.52	779.917|721.871|1236.244	199.47|317.569|254.186	912.677	257.075	-1.82661	1.40765e-17	5.47621e-16	protein coding	PLANT CADMIUM RESISTANCE 2 [source: Araport11]
AT1G14880	PCR1	1	−	5132506-5133860	938	1267|1768|2185	529|980|332	57.196|77.69|107.728	22.283|39.003|13.528	1317.539|1784.991|2480.434	509.757|894.302|310.256	1860.99	571.438	-1.70328	0.000743451	0.00332619	protein coding	PLANT CADMIUM RESISTANCE 1 [source: Araport11]
AT1G14890		1	+	5136874-5137982	1109	469|462|432	392|351|361	17.907|17.171|18.015	13.966|11.815|12.441	487.708|466.44|490.411	377.74|320.306|337.357	481.52	345.134	-0.480716	0.00011215	0.000632671	protein coding	Plant invertase/pectin methylesterase inhibitor superfamily protein [source: Araport11]
AT1G14900	HMGA	1	−	5138116-5139467	1278	311|393|296	634|671|624	10.304|12.675|10.711	19.601|19.6|18.662	323.405|396.777|336.022	610.937|612.323|583.132	352.068	602.131	0.773286	6.37882e-10	9.6543e-09	protein coding	High mobility group A [source: Araport11]
AT1G14910	PICALM1B	1	−	5139712-5143735	2459	1271|1133|1095	1075|1121|1056	21.887|18.991|20.594	17.273|17.018|16.413	1321.699|1143.889|1243.055	1035.895|1022.972|986.839	1236.21	1015.24	-0.283979	0.0030767	0.0114281	protein coding	ENTH/ANTH/VHS superfamily protein [source: Araport11]
AT1G14920	GAI	1	+	5148982-5151415	2434	1526|1586|1216	1305|1226|1176	26.548|26.858|23.104	21.184|18.804|18.466	1586.871|1601.242|1380.415	1257.528|1118.79|1098.98	1522.84	1158.43	-0.395193	0.000139496	0.000766398	protein coding	GRAS family transcription factor family protein [source: Araport11]
AT1G14930		1	−	5152263-5153104	739	6|10|1	2|1|0	0.344|0.558|0.063	0.107|0.051|0	6.239|10.096|1.135	1.927|0.913|0	5.82355	0.9466	-2.6376	0.0602518	0.13409	protein coding	Polyketide cyclase/dehydrase and lipid transport superfamily protein [source: Araport11]
AT1G14970	OFUT4	1	−	5161645-5165181	2582	263|302|211	370|464|410	4.313|4.821|3.779	5.662|6.709|6.069	273.491|304.902|239.529	356.541|423.425|383.148	272.641	387.704	0.506699	0.000589908	0.00272703	protein coding	O-fucosyltransferase family protein [source: Araport11]
AT1G14980	CPN10	1	−	5165489-5166939	1281	1618|1959|1485	1899|2081|1806	53.484|63.033|53.611	58.572|60.645|53.884	1682.54|1977.827|1685.787	1829.92|1899.023|1687.72	1782.05	1805.55	0.0186201	0.853579	0.90938	protein coding	Chaperonin 10 [source: Araport11]
AT1G14990		1	−	5166913-5168336	1025	185|213|171	239|256|257	7.643|8.565|7.715	9.213|9.324|9.583	192.379|215.047|194.121	230.306|233.614|240.168	200.516	234.696	0.226402	0.134612	0.250529	protein coding	Transmembrane protein [source: Araport11]
AT1G15002		1	−	5168516-5170571	2056	0|0|2	5|2|7	0|0|0.045	0.096|0.036|0.13	0|0|2.27	4.818|1.825|6.542	0.756807	4.39492	2.59543	0.105958	0.208046	lncRNA	Natural antisense transcript overlaps with AT1G15000 [source: Araport11]
AT1G15010		1	+	5171181-5171956	776	339|307|381	70|88|71	18.498|16.307|22.706	3.564|4.233|3.497	352.522|309.95|432.515	67.454|80.305|66.35	364.996	71.3694	-2.35229	1.91214e-33	3.30099e-31	protein coding	Mediator of RNA polymerase II transcription subunit [source: Araport11]
AT1G15015		1	+	5172081-5172923	843	0|0|0	3|0|0	0|0|0	0.141|0|0	0|0|0	2.891|0|0	0	0.963623	2.30096	0.555213	1	protein coding	F-box family protein [source: Araport11]
AT1G15020	QSOX1	1	−	5172232-5176479	2744	517|459|489	589|631|731	7.978|6.895|8.241	8.481|8.585|10.182	537.623|463.411|555.118	567.574|575.821|683.125	518.717	608.84	0.231912	0.0729717	0.156304	protein coding	Quiescin-sulfhydryl oxidase 1 [source: Araport11]
AT1G15030		1	+	5177480-5180049	1720	1314|1190|1254	804|834|856	32.349|28.517|33.717	18.469|18.101|19.021	1366.414|1201.436|1423.553	774.753|761.069|799.938	1330.47	778.587	-0.772558	3.76618e-14	1.01987e-12	protein coding	Hypothetical protein (DUF789) [source: Araport11]
AT1G15040	GAT1_2.1	1	−	5179887-5181402	1516	63|84|45	45|105|85	1.76|2.284|1.373	1.173|2.586|2.143	65.513|84.807|51.084	43.363|95.818|79.433	67.1349	72.8714	0.117189	0.727479	0.82538	protein coding	Class I glutamine amidotransferase-like superfamily protein [source: Araport11]
AT1G15050	IAA34	1	−	5181991-5183413	1015	26|10|11	4|3|9	1.085|0.406|0.501	0.156|0.11|0.339	27.037|10.096|12.487	3.854|2.738|8.411	16.5402	5.00091	-1.72741	0.0196099	0.0538285	protein coding	Indole-3-acetic acid inducible 34 [source: Araport11]
AT1G15060		1	−	5183258-5187106	2855	720|839|695	686|787|771	10.679|12.113|11.258	9.494|10.291|10.321	748.72|847.063|788.971	661.045|718.179|720.505	794.918	699.91	-0.183655	0.0791469	0.166373	protein coding	Alpha/beta hydrolase family protein [source: Araport11]
AT1G15080	LPP2	1	+	5187549-5189673	1352	62|59|33	59|82|73	1.942|1.799|1.129	1.724|2.264|2.064	64.473|59.567|37.462	56.854|74.829|68.219	53.834	66.634	0.304386	0.312164	0.467242	protein coding	Lipid phosphate phosphatase 2 [source: Araport11]
AT1G15085		1	+	5192219-5192854	180	11|9|3	12|7|17	2.588|2.061|0.771	2.634|1.452|3.61	11.439|9.086|3.406	11.563|6.388|15.887	7.97697	11.2793	0.489864	0.497841	0.644301	protein coding	Hypothetical protein [source: Araport11]
AT1G15100	RHA2A	1	−	5193284-5194214	931	229|168|325	380|504|646	10.415|7.438|16.144	16.127|20.209|26.52	238.135|169.615|368.943	366.177|459.927|603.692	258.897	476.598	0.882541	0.000472094	0.00224825	protein coding	RING-H2 finger A2A [source: Araport11]
AT1G15110	PSS1	1	+	5198940-5202315	2337	176|177|218	222|245|278	3.189|3.122|4.314	3.753|3.914|4.547	183.02|178.701|247.476	213.924|223.576|259.793	203.066	232.431	0.19733	0.279684	0.431668	protein coding	Phosphatidyl serine synthase family protein [source: Araport11]
AT1G15120		1	+	5202593-5204494	1198	2164|2259|2111	2137|2334|2066	76.488|77.722|81.491	70.48|72.73|65.912	2250.32|2280.71|2396.429	2059.262|2129.899|1930.692	2309.15	2039.95	-0.178627	0.0301577	0.0765707	protein coding	Ubiquinol-cytochrome C reductase hinge protein [source: Araport11]
AT1G15125		1	+	5204312-5205964	1495	8849|6197|7199	7540|6462|6590	250.636|170.854|222.695	199.273|161.36|168.476	9201.978|6256.556|8172.377	7265.718|5896.919|6158.401	7876.97	6440.35	-0.290489	0.0344388	0.0854185	protein coding	S-adenosyl-L-methionine-dependent methyltransferases superfamily protein [source: Araport11]
AT1G15130	ALIX	1	−	5206002-5209979	2887	1770|1829|2071	1900|1938|1988	25.961|26.113|33.175	26.003|25.06|26.319	1840.604|1846.578|2351.02	1830.884|1768.528|1857.8	2012.73	1819.07	-0.145492	0.195192	0.331679	protein coding	Endosomal targeting BRO1-like domain-containing protein [source: Araport11]
AT1G15140	FNRL	1	−	5210181-5212349	1489	1837|2204|1740	2545|2729|2791	52.24|61.01|54.042	67.532|68.419|71.641	1910.276|2225.181|1975.266	2452.421|2490.358|2608.209	2036.91	2517	0.305113	0.00072519	0.00325503	protein coding	FAD/NAD(P)-binding oxidoreductase [source: Araport11]
AT1G15150	DTX10	1	+	5212475-5215042	2097	0|2|1	6|5|17	0|0.039|0.022	0.113|0.089|0.31	0|2.019|1.135	5.782|4.563|15.887	1.05148	8.74371	3.04943	0.0140624	0.0409986	protein coding	MATE efflux family protein [source: Araport11]
AT1G15160	DTX11	1	+	5215345-5217545	1594	58|45|67	91|89|134	1.541|1.164|1.944	2.256|2.084|3.213	60.314|45.432|76.059	87.69|81.217|125.224	60.6017	98.0436	0.697936	0.0157581	0.0450187	protein coding	MATE efflux family protein [source: Araport11]
AT1G15165		1	−	5217719-5220113	1036	87|113|77	152|112|135	3.556|4.496|3.437	5.797|4.036|4.98	90.47|114.086|87.411	146.471|102.206|126.158	97.3225	124.945	0.357656	0.120291	0.230315	protein coding	RING/FYVE/PHD zinc finger superfamily protein [source: Araport11]
AT1G15170	DTX12	1	+	5220403-5222973	2036	214|276|213	208|220|270	4.451|5.587|4.838	4.036|4.034|5.069	222.536|278.652|241.8	200.434|200.762|252.317	247.663	217.837	-0.185629	0.275722	0.427073	protein coding	MATE efflux family protein [source: Araport11]
AT1G15175		1	−	5222729-5224143	1335	124|149|101	101|104|125	3.933|4.6|3.499	2.989|2.908|3.579	128.946|150.432|114.656	97.326|94.906|116.813	131.345	103.015	-0.352399	0.097465	0.194956	lncRNA	Natural antisense transcript overlaps with AT1G15170 [source: Araport11]
AT1G15180	DTX13	1	+	5224294-5226778	2035	1231|1180|1034	1257|1476|1510	25.614|23.9|23.498	24.406|27.077|28.36	1280.103|1191.34|1173.807	1211.274|1346.929|1411.106	1215.08	1323.1	0.122873	0.210746	0.350667	protein coding	MATE efflux family protein [source: Araport11]
AT1G15190	FLA19	1	+	5226982-5228202	1221	14|10|15	11|6|10	0.486|0.338|0.568	0.356|0.183|0.313	14.558|10.096|17.028	10.6|5.475|9.345	13.8942	8.47341	-0.712463	0.256174	0.404984	protein coding	Fasciclin-like arabinogalactan family protein [source: Araport11]
AT1G15200	PININ	1	−	5228300-5231184	1757	1576|1493|1213	1561|1743|1679	37.982|35.025|31.928	35.103|37.034|36.524	1638.865|1507.348|1377.01	1504.216|1590.58|1569.037	1507.74	1554.61	0.0438395	0.646793	0.768611	protein coding	Protein-protein interaction regulator family protein [source: Araport11]
AT1G15210	ABCG35	1	−	5231345-5236886	4849	11|15|19	37|25|23	0.096|0.128|0.181	0.301|0.192|0.181	11.439|15.144|21.569	35.654|22.814|21.494	16.0506	26.6538	0.735761	0.12676	0.23965	protein coding	Pleiotropic drug resistance 7 [source: Araport11]
AT1G15215		1	+	5238044-5240051	1208	132|162|131	218|199|216	4.627|5.528|5.015	7.13|6.15|6.834	137.265|163.557|148.713	210.07|181.598|201.854	149.845	197.84	0.399938	0.0207731	0.0564188	protein coding	SAWADEE HOMEODOMAIN protein [source: Araport11]
AT1G15220	CCMH	1	−	5240029-5241541	1346	201|176|163	198|203|201	6.323|5.39|5.6	5.812|5.63|5.707	209.018|177.691|185.039	190.797|185.248|187.836	190.583	187.961	-0.0201761	0.901033	0.940287	protein coding	Cytochrome c biogenesis protein family [source: Araport11]
AT1G15230		1	−	5242073-5243262	1190	563|549|455	458|470|478	20.033|19.016|17.682	15.207|14.744|15.352	585.457|554.276|516.521	441.339|428.9|446.694	552.085	438.978	-0.331404	0.00358337	0.0130148	protein coding	Hypothetical protein [source: Araport11]
AT1G15240	SNX3	1	+	5243383-5248693	4194	1195|1102|1141	1693|1687|1724	12.065|10.83|12.582	15.949|15.016|15.711	1242.667|1112.591|1295.275	1631.414|1539.477|1611.09	1216.84	1593.99	0.389959	3.5227e-05	0.000223232	protein coding	Phox (PX) domain-containing protein [source: Araport11]
AT1G15250	RPL37A	1	−	5248664-5249676	642	401|426|282	371|429|317	26.448|27.35|20.314	22.833|24.946|18.872	416.995|430.094|320.129	357.504|391.485|296.239	389.073	348.409	-0.160394	0.32704	0.483191	protein coding	Zinc-binding ribosomal protein family protein [source: Araport11]
AT1G15260		1	+	5249760-5250573	814	317|376|266	348|397|358	16.49|19.039|15.113	16.892|18.207|16.809	329.645|379.614|301.966	335.341|362.284|334.554	337.075	344.059	0.028415	0.83892	0.899622	protein coding	LOW protein: ATP-dependent RNA helicase-like protein [source: Araport11]
AT1G15270		1	−	5250650-5252121	479	2504|2634|2186	2507|2884|2666	221.355|226.655|211.054	206.793|224.766|212.725	2603.882|2659.314|2481.569	2415.803|2631.804|2491.396	2581.59	2513	-0.0389429	0.625666	0.7525	protein coding	Translation machinery associated TMA7 [source: Araport11]
AT1G15280	BTZ2	1	+	5252285-5256863	2447	1529|1437|1304	1502|1601|1658	26.458|24.205|24.645	24.252|24.425|25.897	1589.99|1450.81|1480.314	1447.362|1460.998|1549.413	1507.04	1485.92	-0.020364	0.81535	0.883219	protein coding	CASC3/Barentsz eIF4AIII binding protein [source: Araport11]
AT1G15290	REC3	1	−	5256870-5265155	5534	2242|2472|1709	4065|4022|4720	17.155|18.412|14.282	29.023|27.131|32.598	2331.431|2495.757|1940.074	3917.128|3670.289|4410.873	2255.75	3999.43	0.825803	6.43117e-13	1.5102e-11	protein coding	Tetratricopeptide repeat (TPR)-like superfamily protein [source: Araport11]
AT1G15310	ATHSRP54A	1	−	5268891-5272058	1833	48|35|31	136|112|155	1.109|0.787|0.782	2.932|2.281|3.232	49.915|35.336|35.192	131.053|102.206|144.849	40.1475	126.036	1.64852	1.64297e-09	2.34678e-08	protein coding	Signal recognition particle 54 kDa subunit [source: Araport11]
AT1G15320	INP2	1	−	5272256-5274074	1511	0|0|1	0|2|0	0|0|0.031	0|0.049|0	0|0|1.135	0|1.825|0	0.378403	0.608369	0.686661	0.839308	1	protein coding	Seed dormancy control protein [source: Araport11]
AT1G15330	PV42A	1	+	5274271-5275602	1259	54|15|29	34|46|34	1.816|0.491|1.065	1.067|1.364|1.032	56.154|15.144|32.921	32.763|41.977|31.773	34.7398	35.5046	0.0330987	0.942516	0.965454	protein coding	Cystathionine beta-synthase (CBS) protein [source: Araport11]
AT1G15340	MBD10	1	−	5275616-5277869	1829	2595|2514|2136	2487|2607|2880	60.078|56.655|54.009	53.725|53.211|60.183	2698.512|2538.161|2424.809	2396.531|2379.026|2691.38	2553.83	2488.98	-0.0372515	0.678936	0.791645	protein coding	Methyl-CPG-binding domain 10 [source: Araport11]
AT1G15350		1	−	5278027-5279988	1503	713|582|709	680|676|667	20.087|15.961|21.816	17.876|16.79|16.961	741.441|587.593|804.864	655.264|616.886|623.316	711.299	631.822	-0.170089	0.200394	0.337894	protein coding	DUF4050 family protein [source: Araport11]
AT1G15360	WIN1	1	+	5283268-5284736	1171	1|3|4	0|0|0	0.036|0.106|0.158	0|0|0	1.04|3.029|4.541	0|0|0	2.86985	0	-4.05403	0.0487876	0.113325	protein coding	Integrase-type DNA-binding superfamily protein [source: Araport11]
AT1G15370	LOLITA	1	+	5286866-5288640	978	793|732|776	692|812|696	34.334|30.85|36.695	27.957|30.995|27.2	824.632|739.035|880.923	666.827|740.993|650.417	814.863	686.079	-0.247323	0.0298148	0.0758744	protein coding	SNARE-like superfamily protein [source: Araport11]
AT1G15380	GLYI4	1	+	5290582-5292582	1193	100|60|85	43|65|55	3.549|2.073|3.295	1.424|2.034|1.762	103.989|60.577|96.493	41.436|59.316|51.398	87.0195	50.7165	-0.775855	0.00959198	0.0297104	protein coding	Lactoylglutathione lyase / glyoxalase I family protein [source: Araport11]
AT1G15390	PDF1A	1	+	5294629-5295931	1140	712|808|662	874|981|899	26.446|29.214|26.855	30.292|32.124|30.14	740.401|815.765|751.509	842.207|895.215|840.122	769.225	859.181	0.159328	0.107937	0.211256	protein coding	Peptide deformylase 1A [source: Araport11]
AT1G15400	MASS2	1	−	5295756-5297075	1318	1042|1044|1144	849|943|790	33.477|32.649|40.141	25.451|26.71|22.909	1083.564|1054.033|1298.68	818.116|860.538|738.261	1145.43	805.638	-0.506976	1.68966e-05	0.000116084	protein coding	Hypothetical protein [source: Araport11]
AT1G15410		1	+	5298324-5300927	2306	545|569|501	629|516|590	10.008|10.17|10.047	10.777|8.353|9.779	566.739|574.468|568.74	606.119|470.877|551.359	569.983	542.785	-0.0710674	0.570417	0.707046	protein coding	Aspartate-glutamate racemase family [source: Araport11]
AT1G15415		1	−	5300742-5301489	557	8|15|35	14|8|18	0.608|1.11|2.906	0.993|0.536|1.235	8.319|15.144|39.732	13.491|7.3|16.821	21.0652	12.5374	-0.742798	0.255264	0.404115	protein coding	Late embryogenesis abundant-like protein [source: Araport11]
AT1G15420	PCP1	1	−	5301516-5303522	1460	495|504|436	411|442|439	14.356|14.229|13.811	11.123|11.302|11.492	514.745|508.844|494.952	396.049|403.349|410.249	506.18	403.215	-0.328272	0.00337216	0.0123594	protein coding	WD repeat protein [source: Araport11]
AT1G15430		1	+	5304098-5306087	1990	527|552|819	391|536|590	11.214|11.433|19.033	7.763|10.055|11.332	548.021|557.305|929.737	376.777|489.129|551.359	678.355	472.421	-0.520819	0.0123287	0.0366659	protein coding	Hypothetical protein (DUF1644) [source: Araport11]
AT1G15440	PWP2	1	−	5306027-5309558	2933	545|590|474	618|653|622	7.868|8.291|7.474	8.325|8.311|8.105	566.739|595.67|538.09	595.519|595.897|581.263	566.833	590.893	0.0593194	0.576554	0.711976	protein coding	Periodic tryptophan protein 2 [source: Araport11]
AT1G15460	BOR4	1	−	5309907-5314128	2761	0|0|0	3|0|1	0|0|0	0.043|0|0.014	0|0|0	2.891|0|0.935	0	1.27513	2.7052	0.372523	1	protein coding	HCO3- transporter family [source: Araport11]
AT1G15470	XIW1	1	+	5315499-5317941	1582	291|297|270	445|466|417	7.789|7.738|7.893	11.114|10.996|10.074	302.608|299.854|306.507	428.812|425.25|389.689	302.99	414.584	0.452537	0.000303362	0.00152592	protein coding	Transducin/WD40 repeat-like superfamily protein [source: Araport11]
AT1G15480	POCO1	1	+	5317973-5320630	2155	327|300|259	266|214|203	6.425|5.738|5.558	4.877|3.707|3.6	340.044|302.883|294.019	256.324|195.286|189.705	312.315	213.772	-0.548137	0.00101543	0.00435718	protein coding	Tetratricopeptide repeat (TPR)-like superfamily protein [source: Araport11]
AT1G15490		1	−	5320615-5323895	2932	242|229|207	414|417|459	3.495|3.219|3.265	5.579|5.309|5.983	251.653|231.201|234.988	398.94|380.535|428.939	239.281	402.804	0.751189	2.22519e-08	2.68249e-07	protein coding	Alpha/beta-Hydrolases superfamily protein [source: Araport11]
AT1G15500	ATNTT2	1	+	5326290-5328875	2180	4242|4042|3443	3969|4198|4187	82.396|76.423|73.04	71.935|71.888|73.407	4411.209|4080.845|3908.528	3824.62|3830.899|3912.781	4133.53	3856.1	-0.100354	0.201487	0.339154	protein coding	TLC ATP/ADP transporter [source: Araport11]
AT1G15510	ECB2	1	+	5329064-5331711	2648	206|204|164	223|190|264	3.294|3.175|2.864	3.327|2.679|3.81	214.217|205.961|186.174	214.888|173.385|246.71	202.117	211.661	0.0653245	0.717172	0.819044	protein coding	Tetratricopeptide repeat (TPR)-like superfamily protein [source: Araport11]
AT1G15520	ABCG40	1	−	5331858-5338326	4641	381|430|1234	313|442|240	3.476|3.819|12.297	2.665|3.555|1.976	396.198|434.132|1400.849	301.614|403.349|224.282	743.726	309.748	-1.26342	0.0467499	0.109524	protein coding	Pleiotropic drug resistance 12 [source: Araport11]
AT1G15530	LECRK-S.1	1	−	5339961-5341931	1971	947|787|1072	496|578|473	20.345|16.458|25.153	9.943|10.947|9.172	984.775|794.563|1216.945	477.957|527.456|442.022	998.761	482.478	-1.04879	2.0928e-11	3.99005e-10	protein coding	Concanavalin A-like lectin protein kinase family protein [source: Araport11]
AT1G15540		1	+	5342090-5343876	1434	0|2|4	2|3|0	0|0.057|0.129	0.055|0.078|0	0|2.019|4.541	1.927|2.738|0	2.18669	1.55497	-0.479114	0.778723	0.859079	protein coding	2-oxoglutarate-dependent dioxygenase-like protein [source: Araport11]
AT1G15550	GA3OX1	1	−	5344388-5346342	1522	19|34|29	115|135|197	0.529|0.921|0.881	2.985|3.311|4.947	19.758|34.327|32.921	110.817|123.195|184.098	29.0019	139.37	2.26623	6.30198e-13	1.48144e-11	protein coding	Gibberellin 3-oxidase 1 [source: Araport11]
AT1G15570	CYCA2;3	1	+	5361865-5365559	2040	347|328|219	456|444|466	7.203|6.627|4.965	8.832|8.125|8.731	360.841|331.152|248.611	439.412|405.174|435.48	313.535	426.689	0.442632	0.00458227	0.0159783	protein coding	CYCLIN A2 [source: Araport11]
AT1G15580	IAA5	1	−	5365512-5366497	781	84|113|88	72|56|45	4.554|5.964|5.211	3.642|2.677|2.202	87.351|114.086|99.898	69.381|51.103|42.053	100.445	54.1789	-0.892512	0.00106098	0.00452071	protein coding	Indole-3-acetic acid inducible 5 [source: Araport11]
AT1G15625		1	+	5374755-5375910	978	1|1|6	0|3|1	0.043|0.042|0.284	0|0.115|0.039	1.04|1.01|6.811	0|2.738|0.935	2.95359	1.22406	-1.24598	0.438611	0.591336	protein coding	E3 ubiquitin-protein ligase [source: Araport11]
AT1G15630		1	+	5376793-5378056	1102	0|5|2	2|1|1	0|0.187|0.084	0.072|0.034|0.035	0|5.048|2.27	1.927|0.913|0.935	2.43949	1.2581	-0.963902	0.549698	0.689174	protein coding	Transmembrane protein [source: Araport11]
AT1G15640		1	+	5378886-5380239	1270	0|2|0	0|2|1	0|0.065|0	0|0.059|0.03	0|2.019|0	0|1.825|0.935	0.673074	0.919871	0.434688	0.864674	1	protein coding	Transmembrane protein [source: Araport11]
AT1G15660	CENP-C	1	+	5381032-5385380	2639	381|384|310	466|446|440	6.113|5.998|5.433	6.977|6.309|6.372	396.198|387.69|351.915	449.048|406.999|411.183	378.601	422.41	0.156872	0.207339	0.346171	protein coding	Centromere protein C [source: Araport11]
AT1G15670	KMD2	1	+	5389952-5391672	1721	953|958|1330	770|742|584	23.448|22.944|35.74	17.678|16.095|12.97	991.014|967.207|1509.829	741.99|677.115|545.752	1156.02	654.952	-0.819172	4.21408e-06	3.29974e-05	protein coding	Galactose oxidase/kelch repeat superfamily protein [source: Araport11]
AT1G15690	AVP1	1	+	5398926-5402733	3050	25559|25288|20398	28208|33515|29515	354.842|341.743|309.291	365.418|410.214|369.86	26578.523|25531.029|23156.016	27181.879|30584.222|27581.976	25088.5	28449.4	0.18135	0.0352218	0.0870188	protein coding	Inorganic H pyrophosphatase family protein [source: Araport11]
AT1G15710	TYRA2	1	+	5404130-5405910	1781	309|308|233	334|288|375	7.347|7.128|6.05	7.41|6.037|8.048	321.326|310.96|264.504	321.85|262.815|350.44	298.93	311.702	0.0589387	0.711873	0.815758	protein coding	Prephenate dehydrogenase family protein [source: Araport11]
AT1G15730		1	−	5407401-5410043	1587	1798|1705|1610	1794|2037|1905	47.974|44.283|46.917	44.665|47.916|45.879	1869.72|1721.386|1827.688	1728.74|1858.871|1780.236	1806.26	1789.28	-0.0133951	0.872629	0.922429	protein coding	Cobalamin biosynthesis CobW-like protein [source: Araport11]
AT1G15740		1	+	5410908-5414919	2295	3097|2677|3347	3244|3652|3608	57.141|48.079|67.445	55.849|59.404|60.087	3220.536|2702.727|3799.548	3125.993|3332.645|3371.701	3240.94	3276.78	0.0161946	0.893189	0.935857	protein coding	Leucine-rich repeat family protein [source: Araport11]
AT1G15750	TPL	1	−	5414817-5421033	4339	5524|5603|5159	6624|6581|6881	53.908|53.225|54.986	60.318|56.62|60.612	5744.347|5656.847|5856.549	6383.039|6005.513|6430.343	5752.58	6272.97	0.124959	0.0750308	0.159711	protein coding	Transducin family protein / WD-40 repeat family protein [source: Araport11]
AT1G15760		1	+	5425616-5426666	1051	18|24|16	22|26|20	0.725|0.941|0.704	0.827|0.924|0.727	18.718|24.231|18.163	21.2|23.726|18.69	20.3707	21.2054	0.0558115	0.900558	0.939992	protein coding	Sterile alpha motif (SAM) domain-containing protein [source: Araport11]
AT1G15770	MED15B	1	−	5426708-5428280	1131	1|0|0	0|0|1	0.037|0|0	0|0|0.034	1.04|0|0	0|0|0.935	0.34663	0.311502	-0.178782	0.963383	1	protein coding	Mediator of RNA polymerase II transcription subunit [source: Araport11]
AT1G15780	NRB4	1	−	5430040-5436618	5053	1159|1107|1263	1418|1335|1414	9.712|9.03|11.559	11.088|9.863|10.695	1205.231|1117.639|1433.77	1366.417|1218.259|1321.393	1252.21	1302.02	0.0568466	0.620685	0.748214	protein coding	Mediator of RNA polymerase II transcription subunit 15a-like protein [source: Araport11]
AT1G15790		1	−	5438171-5440131	1390	168|232|248	221|235|175	5.118|6.88|8.251	6.282|6.311|4.812	174.701|234.23|281.532	212.961|214.45|163.539	230.154	196.983	-0.223158	0.280007	0.432046	protein coding	Mediator of RNA polymerase II transcription subunit 15a-like protein [source: Araport11]
AT1G15800		1	−	5441072-5443911	1304	403|344|464	225|362|294	13.086|10.873|16.456	6.817|10.363|8.617	419.075|347.306|526.737	216.815|330.344|274.745	431.04	273.968	-0.652017	0.000801788	0.00354271	protein coding	Hypothetical protein [source: Araport11]
AT1G15810	US15MZ	1	+	5444220-5446564	1829	425|466|377	570|603|608	9.839|10.502|9.533	12.313|12.308|12.705	441.953|470.478|427.974	549.265|550.27|568.18	446.802	555.905	0.314564	0.00462788	0.0161068	protein coding	S15/NS1, RNA-binding protein [source: Araport11]
AT1G15820	LHCB6	1	−	5446462-5447880	1204	81043|70835|74306	79020|77989|81025	2850.228|2424.973|2854.149	2593.152|2418.119|2572.091	84275.723|71515.757|84352.921	76145.494|71169.116|75718.434	80048.1	74344.3	-0.106638	0.224848	0.368101	protein coding	Light harvesting complex photosystem II subunit 6 [source: Araport11]
AT1G15825		1	−	5448073-5448608	536	0|7|0	2|4|0	0|0.538|0	0.147|0.279|0	0|7.067|0	1.927|3.65|0	2.35576	1.85915	-0.351686	0.853719	0.909446	protein coding	Hydroxyproline-rich glycoprotein family protein [source: Araport11]
AT1G15830		1	+	5448060-5450617	2407	324|355|296	351|371|403	5.7|6.079|5.687	5.762|5.754|6.399	336.924|358.412|336.022	338.232|338.557|376.606	343.786	351.132	0.0301365	0.814515	0.882618	protein coding	Hypothetical protein [source: Araport11]
AT1G15840		1	+	5451432-5452374	923	0|3|3	0|5|8	0|0.134|0.15	0|0.202|0.331	0|3.029|3.406	0|4.563|7.476	2.14482	4.01294	0.91219	0.534028	0.676165	protein coding	Hypothetical protein [source: Araport11]
AT1G15860		1	+	5454766-5457022	1281	627|670|675	789|804|707	20.726|21.558|24.369	24.336|23.43|21.094	652.01|676.439|766.267	760.299|733.693|660.696	698.239	718.229	0.0413678	0.7183	0.819595	protein coding	Defective in cullin neddylation protein (DUF298) [source: Araport11]
AT1G15870		1	+	5457084-5458429	982	27|24|21	21|29|18	1.164|1.007|0.989	0.845|1.102|0.701	28.077|24.231|23.839	20.236|26.464|16.821	25.3824	21.1738	-0.261015	0.543406	0.683846	protein coding	Mitochondrial glycoprotein family protein [source: Araport11]
AT1G15880	GOS11	1	−	5458398-5460359	1262	926|846|908	716|739|736	31.07|27.631|33.274	22.417|21.86|22.29	962.937|854.13|1030.771	689.954|674.377|687.797	949.279	684.043	-0.472102	1.13311e-05	8.04936e-05	protein coding	Golgi snare 11 [source: Araport11]
AT1G15885		1	+	5460477-5461297	542	123|126|146	87|107|133	9.609|9.582|12.458	6.342|7.37|9.379	127.906|127.211|165.741	83.835|97.643|124.289	140.286	101.923	-0.458506	0.0443296	0.105068	protein coding	Hypothetical protein [source: Araport11]
AT1G15890		1	+	5461309-5464241	2933	356|382|424	171|209|230	5.14|5.368|6.685	2.304|2.66|2.997	370.2|385.671|481.329	164.78|190.724|214.937	412.4	190.147	-1.11536	2.03411e-11	3.89157e-10	protein coding	Disease resistance protein (CC-NBS-LRR class) family [source: Araport11]
AT1G15900		1	+	5464273-5464947	675	42|38|43	24|31|23	2.635|2.32|2.946	1.405|1.714|1.302	43.675|38.365|48.814	23.127|28.289|21.494	43.6182	24.3033	-0.84088	0.0194815	0.0535293	protein coding	Transmembrane protein [source: Araport11]
AT1G15910	FDM1	1	+	5465251-5469180	2593	734|711|628	674|758|737	11.986|11.302|11.2	10.27|10.913|10.863	763.279|717.833|712.912	649.482|691.715|688.732	731.341	676.643	-0.11215	0.26399	0.41351	protein coding	XH/XS domain-containing protein [source: Araport11]
AT1G15920	CAF1H	1	+	5469255-5471149	1895	353|401|348	351|446|399	7.888|8.722|8.493	7.318|8.786|8.047	367.081|404.854|395.053	338.232|406.999|372.868	388.996	372.7	-0.0612274	0.641003	0.76386	protein coding	Polynucleotidyl transferase, ribonuclease H-like superfamily protein [source: Araport11]
AT1G15930	ES12Z	1	+	5471316-5473048	1128	4273|4688|3661	4833|5901|5422	160.404|171.303|150.096	169.288|195.293|183.715	4443.446|4733.054|4156.004	4657.19|5384.977|5066.897	4444.17	5036.35	0.180377	0.0450216	0.106366	protein coding	Ribosomal protein L7Ae/L30e/S12e/Gadd45 family protein [source: Araport11]
AT1G15940	PDS5E	1	+	5473359-5478405	3641	841|789|667	1010|1028|1145	9.781|8.932|8.472	10.96|10.54|12.019	874.547|796.583|757.185	973.259|938.105|1070.011	809.438	993.792	0.295585	0.00552262	0.0187094	protein coding	Tudor/PWWP/MBT superfamily protein [source: Araport11]
AT1G15950	CCR1	1	+	5478603-5482180	1957	367|432|358	343|384|426	7.941|9.099|8.46	6.925|7.325|8.32	381.639|436.152|406.405	330.523|350.42|398.1	408.065	359.681	-0.182126	0.173108	0.30272	protein coding	Cinnamoyl coa reductase 1 [source: Araport11]
AT1G15960	NRAMP6	1	−	5481665-5486105	3160	226|264|226	269|256|269	3.028|3.444|3.308	3.363|3.024|3.254	235.015|266.537|256.557	259.215|233.614|251.382	252.703	248.07	-0.027059	0.852717	0.908904	protein coding	NRAMP metal ion transporter 6 [source: Araport11]
AT1G15970		1	−	5486273-5489132	1968	301|292|283	333|349|344	6.476|6.116|6.65	6.686|6.62|6.681	313.007|294.806|321.264	320.886|318.481|321.47	309.692	320.279	0.0491042	0.703803	0.809954	protein coding	DNA glycosylase superfamily protein [source: Araport11]
AT1G15980	PNSB1	1	+	5489145-5491363	1719	4272|5368|4153	5198|5688|5717	105.232|128.713|111.729	119.475|123.525|127.112	4442.406|5419.589|4714.528	5008.913|5190.603|5342.577	4858.84	5180.7	0.0924499	0.322679	0.478539	protein coding	NDH-dependent cyclic electron flow 1 [source: Araport11]
AT1G15990	CNGC7	1	−	5491133-5494192	2462	0|0|0	10|18|35	0|0|0	0.16|0.273|0.543	0|0|0	9.636|16.426|32.708	0	19.59	6.65102	1.41719e-06	1.22855e-05	protein coding	Cyclic nucleotide gated channel 7 [source: Araport11]
AT1G16000	OEP9.1	1	+	5494533-5495359	514	394|417|361	344|397|379	32.458|33.439|32.481	26.443|28.834|28.182	409.716|421.008|409.811	331.486|362.284|354.178	413.512	349.316	-0.243252	0.0445053	0.105383	protein coding	GAG1At protein [source: Araport11]
AT1G16010	MGT2	1	−	5495373-5497723	1836	901|936|961	930|982|891	20.78|21.013|24.206	20.014|19.967|18.548	936.94|944.995|1090.937	896.169|896.127|832.646	990.957	874.981	-0.178907	0.0869381	0.178422	protein coding	Magnesium transporter 2 [source: Araport11]
AT1G16020	CCZ1A	1	+	5498012-5501358	2418	335|408|327	508|513|522	5.867|6.955|6.254	8.301|7.92|8.251	348.363|411.921|371.214	489.521|468.14|487.813	377.166	481.824	0.352717	0.00409567	0.0145361	protein coding	Vacuolar fusion protein (DUF1712) [source: Araport11]
AT1G16022		1	−	5501317-5501856	451	4|0|0	1|1|1	0.376|0|0	0.088|0.083|0.085	4.16|0|0	0.964|0.913|0.935	1.38652	0.936894	-0.572968	0.783355	0.862269	protein coding	Transmembrane protein [source: Araport11]
AT1G16030	HSP70B	1	−	5501966-5504535	2570	141|182|108	152|215|180	2.323|2.919|1.943	2.337|3.123|2.677	146.624|183.749|122.603	146.471|196.199|168.211	150.992	170.294	0.171843	0.413038	0.568477	protein coding	Heat shock protein 70B [source: Araport11]
AT1G16040		1	+	5504608-5507059	1423	221|196|197	241|264|258	6.576|5.677|6.402	6.692|6.926|6.93	229.815|197.884|223.636	232.233|240.914|241.103	217.112	238.083	0.133885	0.37399	0.530529	protein coding	Phosphatidylinositol-glycan biosynthesis class F-like protein [source: Araport11]
AT1G16060	ADAP	1	+	5508311-5511736	2252	1|18|5	16|12|28	0.019|0.329|0.103	0.281|0.199|0.475	1.04|18.173|5.676	15.418|10.951|26.166	8.29631	17.5116	1.06965	0.177231	0.308211	protein coding	ARIA-interacting double AP2 domain protein [source: Araport11]
AT1G16070	TLP8	1	−	5510301-5513980	3162	45|45|29	70|66|79	0.603|0.587|0.424	0.875|0.779|0.955	46.795|45.432|32.921	67.454|60.229|73.826	41.7162	67.1694	0.683117	0.020543	0.0558762	protein coding	Tubby like protein 8 [source: Araport11]
AT1G16080		1	+	5514262-5516027	1340	2981|3744|2807	3792|4269|4155	94.199|115.164|96.876	111.81|118.93|118.511	3099.909|3779.982|3186.535	3654.059|3895.69|3882.877	3355.48	3810.88	0.183456	0.0592652	0.132442	protein coding	Nuclear protein [source: Araport11]
AT1G16090	WAKL7	1	+	5516259-5517822	1310	241|204|312	129|179|158	7.79|6.419|11.014	3.891|5.101|4.61	250.613|205.961|354.186	124.307|163.347|147.652	270.253	145.102	-0.894663	4.80352e-05	0.000295994	protein coding	Wall associated kinase-like 7 [source: Araport11]
AT1G16110	WAKL6	1	+	5518219-5520929	2550	954|743|899	318|313|353	15.842|12.01|16.304	4.927|4.582|5.291	992.054|750.141|1020.554	306.432|285.629|329.881	920.916	307.314	-1.58291	8.35556e-28	8.83411e-26	protein coding	Wall associated kinase-like 6 [source: Araport11]
AT1G16120	WAKL1	1	+	5522602-5525452	2699	10|2|7	1|1|1	0.157|0.031|0.12	0.015|0.014|0.014	10.399|2.019|7.946	0.964|0.913|0.935	6.78819	0.936894	-2.85401	0.0261027	0.0680419	protein coding	Wall associated kinase-like 1 [source: Araport11]
AT1G16130	WAKL2	1	+	5525293-5528212	2753	1068|767|1102	200|246|300	16.427|11.484|18.512	2.87|3.336|4.165	1110.601|774.371|1251.002	192.725|224.488|280.352	1045.32	232.522	-2.16769	1.5119e-30	1.97683e-28	protein coding	Wall associated kinase-like 2 [source: Araport11]
AT1G16150	WAKL4	1	+	5532298-5535060	2586	49|20|64	8|8|8	0.802|0.319|1.145	0.122|0.115|0.118	50.955|20.192|72.653	7.709|7.3|7.476	47.9334	7.49516	-2.67342	1.51075e-06	1.30098e-05	protein coding	Wall associated kinase-like 4 [source: Araport11]
AT1G16160	WAKL5	1	+	5535766-5538501	2575	0|4|0	4|2|1	0|0.064|0	0.061|0.029|0.015	0|4.038|0	3.854|1.825|0.935	1.34615	2.2047	0.686631	0.69746	0.805297	protein coding	Wall associated kinase-like 5 [source: Araport11]
AT1G16170		1	−	5538666-5540002	944	537|562|444	412|428|510	24.088|24.539|21.752	17.244|16.926|20.649	558.42|567.401|504.033	397.013|390.573|476.599	543.285	421.395	-0.367139	0.00453429	0.015836	protein coding	Ephrin-A3 protein [source: Araport11]
AT1G16180		1	+	5540050-5542902	1998	3971|3835|4215	3368|3452|3311	84.158|79.114|97.562	66.603|64.498|63.337	4129.399|3871.856|4784.911	3245.482|3150.134|3094.153	4262.06	3163.26	-0.429914	8.25792e-06	6.08657e-05	protein coding	Serinc-domain containing serine and sphingolipid biosynthesis protein [source: Araport11]
AT1G16190	RAD23A	1	+	5543119-5546103	1739	582|572|426	646|576|611	14.171|13.558|11.329	14.677|12.365|13.429	605.215|577.497|483.6	622.5|525.631|570.984	555.437	573.038	0.0437555	0.735853	0.831593	protein coding	Rad23 UV excision repair protein family [source: Araport11]
AT1G16210		1	−	5546099-5547753	1264	1283|1412|1329	1279|1349|1281	42.98|46.044|48.625	39.98|39.842|38.734	1334.178|1425.57|1508.694	1232.474|1231.034|1197.104	1422.81	1220.2	-0.221301	0.0136474	0.0399795	protein coding	Coiled-coil protein [source: Araport11]
AT1G16220		1	+	5548262-5550770	2084	107|115|59	107|99|116	2.174|2.274|1.309	2.029|1.773|2.127	111.268|116.105|66.977	103.108|90.343|108.403	98.1169	100.618	0.0323773	0.899242	0.939639	protein coding	Protein phosphatase 2C family protein [source: Araport11]
AT1G16225		1	−	5550791-5552414	1222	1|1|0	0|0|0	0.035|0.034|0	0|0|0	1.04|1.01|0	0|0|0	0.683166	0	-1.99485	0.599622	1	protein coding	Target SNARE coiled-coil domain protein [source: Araport11]
AT1G16240	SYP51	1	−	5554843-5556844	1434	2065|1857|2081	1339|1584|1509	60.976|53.376|67.112	36.893|41.236|40.219	2147.371|1874.847|2362.372	1290.291|1445.484|1410.171	2128.2	1381.98	-0.622391	8.71079e-09	1.10941e-07	protein coding	Syntaxin of plants 51 [source: Araport11]
AT1G16250		1	+	5556964-5559520	2225	394|352|339	383|399|370	7.498|6.521|7.046	6.801|6.694|6.356	409.716|355.383|384.836	369.068|364.109|345.768	383.312	359.648	-0.0917073	0.469143	0.618868	protein coding	Galactose oxidase/kelch repeat superfamily protein [source: Araport11]
AT1G16260	WAKL8	1	−	5559498-5562192	2547	903|892|865	469|509|453	15.012|14.435|15.706	7.275|7.46|6.798	939.02|900.573|981.957	451.939|464.49|423.332	940.516	446.587	-1.07406	8.71395e-25	6.63973e-23	protein coding	Wall-associated kinase family protein [source: Araport11]
AT1G16270	B4	1	+	5562861-5568368	4554	696|731|713	845|726|897	6.472|6.616|7.241	7.331|5.951|7.528	723.763|738.025|809.405	814.261|662.514|838.253	757.064	771.676	0.0277314	0.82086	0.88697	protein coding	Kinase superfamily with octicosapeptide/Phox/Bem1p domain-containing protein [source: Araport11]
AT1G16280	RH36	1	−	5567742-5570679	2408	196|181|153	252|272|277	3.447|3.098|2.938	4.135|4.217|4.397	203.818|182.739|173.687	242.833|248.214|258.858	186.748	249.969	0.419893	0.00646549	0.021381	protein coding	RNA helicase 36 [source: Araport11]
AT1G16290		1	−	5570753-5573958	1749	2|2|2	1|0|4	0.048|0.047|0.053	0.023|0|0.087	2.08|2.019|2.27	0.964|0|3.738	2.12314	1.56722	-0.438805	0.779068	0.859164	protein coding	Transglycosylase [source: Araport11]
AT1G16300	GAPCP-2	1	+	5574257-5577622	1655	130|155|179	165|139|148	3.326|3.86|5.002	3.939|3.135|3.418	135.186|156.49|203.203	158.998|126.845|138.307	164.959	141.383	-0.220953	0.291027	0.444484	protein coding	Glyceraldehyde-3-phosphate dehydrogenase of plastid 2 [source: Araport11]
AT1G16310	MTP10	1	+	5578265-5580730	2046	22|34|39	30|28|53	0.455|0.685|0.882	0.579|0.511|0.99	22.878|34.327|44.273	28.909|25.551|49.529	33.8258	34.663	0.0383592	0.926724	0.955629	protein coding	Cation efflux family protein [source: Araport11]
AT1G16320		1	+	5580821-5582154	1174	660|841|662	866|1031|987	23.805|29.527|26.078	29.145|32.784|32.132	686.327|849.082|751.509	834.498|940.842|922.358	762.306	899.233	0.23819	0.0391442	0.0949264	protein coding	Plant/protein (DUF2358) [source: Araport11]
AT1G16330	CYCB3;1	1	−	5582387-5587461	2017	69|70|36	129|137|152	1.449|1.43|0.825	2.527|2.536|2.88	71.752|70.673|40.868	124.307|125.02|142.045	61.0975	130.457	1.08908	2.2115e-05	0.000147236	protein coding	Cyclin b3 [source: Araport11]
AT1G16340	ATKDSA2	1	−	5587722-5590761	1484	317|320|238	291|341|282	9.045|8.888|7.417	7.748|8.578|7.263	329.645|323.075|270.18	280.414|311.181|263.531	307.633	285.042	-0.111042	0.455098	0.606678	protein coding	Aldolase superfamily protein [source: Araport11]
AT1G16350		1	+	5590756-5593098	1930	1279|1291|1018	1338|1395|1392	28.061|27.571|24.393	27.392|26.983|27.566	1330.018|1303.407|1155.644	1289.328|1273.012|1300.834	1263.02	1287.72	0.0273835	0.769262	0.853309	protein coding	Aldolase-type TIM barrel family protein [source: Araport11]
AT1G16360		1	−	5593270-5595814	1643	7|3|6	9|5|8	0.18|0.075|0.169	0.216|0.114|0.186	7.279|3.029|6.811	8.673|4.563|7.476	5.70644	6.90381	0.277945	0.735646	0.831464	protein coding	LEM3 (ligand-effect modulator 3) family protein / CDC50 family protein [source: Araport11]
AT1G16370	OCT6	1	+	5596633-5598447	1815	51|59|36	21|38|28	1.19|1.34|0.917	0.457|0.782|0.59	53.034|59.567|40.868	20.236|34.677|26.166	51.1563	27.0264	-0.920748	0.010799	0.0327841	protein coding	Organic cation/carnitine transporter 6 [source: Araport11]
AT1G16390	OCT3	1	+	5602786-5604770	1985	357|343|279	421|419|420	7.615|7.122|6.5	8.38|7.88|8.087	371.24|346.296|316.724	405.685|382.36|392.493	344.753	393.513	0.189784	0.137168	0.254087	protein coding	Organic cation/carnitine transporter 3 [source: Araport11]
AT1G16400	CYP79F2	1	+	5605044-5607498	2018	49|43|37	105|85|100	1.028|0.878|0.848	2.056|1.572|1.894	50.955|43.413|42.003	101.18|77.567|93.451	45.4569	90.7327	0.995324	0.000203625	0.0010731	protein coding	Cytochrome P450, family 79, subfamily F, polypeptide 2 [source: Araport11]
AT1G16410	CYP79F1	1	+	5608682-5612064	3272	385|923|323	1566|1285|1580	4.982|11.627|4.565	18.91|14.661|18.456	400.357|931.87|366.673	1509.034|1172.631|1476.521	566.3	1386.06	1.29103	0.00401681	0.0143091	protein coding	Cytochrome p450 79f1 [source: Araport11]
AT1G16420	MC8	1	−	5612150-5614020	1491	235|285|484	115|224|138	6.674|7.879|15.012	3.047|5.608|3.537	244.374|287.739|549.442	110.817|204.412|128.962	360.518	148.064	-1.28186	1.54483e-05	0.00010701	protein coding	Metacaspase 8 [source: Araport11]
AT1G16430	MED22A	1	+	5614593-5615660	755	83|106|86	120|132|145	4.655|5.787|5.268	6.28|6.527|7.34	86.311|107.019|97.628	115.635|120.457|135.504	96.9859	123.865	0.35271	0.0924546	0.187051	protein coding	Surfeit locus protein 5 subunit 22 of Mediator complex [source: Araport11]
AT1G16440	RSH3	1	+	5615808-5617672	1573	1|6|3	1|0|1	0.027|0.157|0.088	0.025|0|0.024	1.04|6.058|3.406	0.964|0|0.935	3.50106	0.63271	-2.48178	0.13445	0.250352	protein coding	Root hair specific 3 [source: Araport11]
AT1G16445		1	+	5617786-5619456	1003	154|133|187	205|268|264	6.501|5.466|8.622	8.076|9.975|10.06	160.143|134.278|212.284	197.543|244.564|246.71	168.902	229.606	0.446227	0.027401	0.0707171	protein coding	S-adenosyl-L-methionine-dependent methyltransferases superfamily protein [source: Araport11]
AT1G16460	RDH2	1	−	5619545-5622674	1636	1234|1178|1007	1432|1502|1366	31.939|29.679|28.466	34.584|34.273|31.913	1283.223|1189.321|1143.157	1379.908|1370.655|1276.537	1205.23	1342.37	0.155162	0.0941481	0.189799	protein coding	Rhodanese homologue 2 [source: Araport11]
AT1G16470	PAB1	1	+	5622746-5625683	1328	1439|1440|1340	1381|1539|1423	45.883|44.694|46.664	41.088|43.262|40.954	1496.4|1453.839|1521.182	1330.763|1404.419|1329.804	1490.47	1355	-0.137214	0.0988515	0.197172	protein coding	Proteasome subunit PAB1 [source: Araport11]
AT1G16480		1	−	5625699-5629013	3315	124|67|116	98|99|87	1.584|0.833|1.618	1.168|1.115|1.003	128.946|67.644|131.684	94.435|90.343|81.302	109.425	88.6933	-0.300709	0.278302	0.430105	protein coding	Tetratricopeptide repeat (TPR)-like superfamily protein [source: Araport11]
AT1G16500		1	+	5638779-5640202	1287	128|157|177	215|241|252	4.211|5.028|6.36	6.601|6.991|7.484	133.106|158.509|200.932	207.179|219.925|235.496	164.182	220.867	0.43045	0.0227127	0.0607695	protein coding	Filamentous hemagglutinin transporter [source: Araport11]
AT1G16510	SAUR41	1	−	5644572-5645443	872	90|121|125	77|84|78	4.37|5.719|6.629	3.489|3.596|3.419	93.59|122.163|141.901	74.199|76.654|72.892	119.218	74.5817	-0.674803	0.00446027	0.015612	protein coding	SAUR-like auxin-responsive protein family [source: Araport11]
AT1G16515		1	−	5647462-5648114	653	7|14|7	24|6|29	0.454|0.884|0.496	1.452|0.343|1.697	7.279|14.135|7.946	23.127|5.475|27.101	9.78675	18.5677	0.917769	0.179064	0.31071	protein coding	Transmembrane protein [source: Araport11]
AT1G16520	NAIP2	1	+	5648636-5651167	1415	278|329|278	469|454|418	8.319|9.584|9.086	13.096|11.978|11.291	289.089|332.162|315.588	451.939|414.299|390.624	312.28	418.954	0.4236	0.00138128	0.00570606	protein coding	Interactor of constitutive active ROPs protein [source: Araport11]
AT1G16530	ASL9	1	−	5651268-5652883	744	15|17|4	20|21|30	0.854|0.942|0.249	1.062|1.054|1.541	15.598|17.163|4.541	19.272|19.164|28.035	12.4342	22.1571	0.822731	0.146258	0.266502	protein coding	ASYMMETRIC LEAVES 2-like 9 [source: Araport11]
AT1G16540	SIR3	1	+	5659370-5665488	2981	370|319|331	371|313|347	5.256|4.411|5.135	4.917|3.92|4.449	384.759|322.066|375.755	357.504|285.629|324.274	360.86	322.469	-0.162205	0.266928	0.416665	protein coding	Molybdenum cofactor sulfurase (LOS5) (ABA3) [source: Araport11]
AT1G16560	PGAP3B	1	+	5668384-5670708	1959	1177|1236|1175	1355|1430|1338	25.441|26.006|27.738	27.329|27.25|26.105	1223.949|1247.879|1333.872	1305.709|1304.951|1250.37	1268.57	1287.01	0.0211833	0.808357	0.879049	protein coding	Per1-like family protein [source: Araport11]
AT1G16570	TUN	1	−	5670577-5673600	1729	446|418|320	397|411|403	10.923|9.965|8.559	9.072|8.874|8.908	463.79|422.017|363.267	382.558|375.059|376.606	416.358	378.075	-0.140319	0.293831	0.4475	protein coding	UDP-Glycosyltransferase superfamily protein [source: Araport11]
AT1G16590	REV7	1	+	5673707-5675143	1171	85|93|78	103|101|143	3.074|3.273|3.08	3.475|3.22|4.667	88.391|93.894|88.546	99.253|92.168|133.635	90.2769	108.352	0.262795	0.259647	0.408649	protein coding	DNA-binding HORMA family protein [source: Araport11]
AT1G16610	SR45	1	−	5675495-5678873	2170	1125|1125|970	1241|1200|1161	21.952|21.369|20.672	22.596|20.644|20.449	1169.875|1135.812|1101.154	1195.856|1095.064|1084.963	1135.61	1125.29	-0.0135384	0.88296	0.929349	protein coding	Arginine/serine-rich 45 [source: Araport11]
AT1G16630		1	−	5681973-5684909	2937	143|151|86	206|203|256	2.062|2.119|1.354	2.771|2.58|3.331	148.704|152.451|97.628	198.506|185.248|239.234	132.928	207.663	0.640423	0.00264202	0.0100449	protein coding	Transmembrane protein [source: Araport11]
AT1G16635		1	−	5685503-5686368	866	0|0|0	0|2|0	0|0|0	0|0.086|0	0|0|0	0|1.825|0	0	0.608369	1.64628	0.683698	1	ncRNA	Other RNA [source: Araport11]
AT1G16640		1	+	5686525-5687727	837	50|70|54	75|47|46	2.53|3.447|2.984	3.54|2.096|2.101	51.994|70.673|61.301	72.272|42.89|42.987	61.3228	52.7164	-0.220543	0.487797	0.634818	protein coding	AP2/B3-like transcriptional factor family protein [source: Araport11]
AT1G16650		1	+	5687871-5691369	2094	229|230|241	417|470|397	4.631|4.527|5.323	7.868|8.379|7.246	238.135|232.21|273.586	401.831|428.9|370.999	247.977	400.577	0.693497	7.99623e-07	7.26831e-06	protein coding	S-adenosyl-L-methionine-dependent methyltransferases superfamily protein [source: Araport11]
AT1G16670	CRPK1	1	+	5697216-5699870	1929	698|662|870	464|436|420	15.322|14.145|20.858	9.504|8.438|8.322	725.843|668.362|987.633	447.121|397.873|392.493	793.946	412.496	-0.943885	1.7874e-09	2.53831e-08	protein coding	Protein kinase superfamily protein [source: Araport11]
AT1G16680		1	+	5702153-5705892	2797	571|614|467	759|793|832	8.644|9.048|7.722	10.722|10.584|11.369	593.777|619.901|530.143	731.39|723.655|777.51	581.274	744.185	0.355482	0.00120033	0.00503582	protein coding	Chaperone DnaJ-domain superfamily protein [source: Araport11]
AT1G16690	EPL1A	1	+	5705897-5709563	1950	187|163|178	222|223|201	4.061|3.445|4.221	4.498|4.269|3.94	194.459|164.567|202.067	213.924|203.499|187.836	187.031	201.753	0.110528	0.508747	0.653934	protein coding	Enhancer of polycomb-like transcription factor protein [source: Araport11]
AT1G16700	NDUFS8.1	1	+	5709624-5712043	1303	1228|1191|1111	1186|1363|1165	39.907|37.675|39.432	35.963|39.05|34.172	1276.984|1202.446|1261.218	1142.857|1243.81|1088.701	1246.88	1158.46	-0.105861	0.26129	0.4104	protein coding	Alpha-helical ferredoxin [source: Araport11]
AT1G16705		1	+	5712022-5713752	1067	7|16|9	20|19|27	0.278|0.618|0.39	0.741|0.665|0.967	7.279|16.154|10.217	19.272|17.339|25.232	11.2166	20.6142	0.873866	0.109237	0.213233	protein coding	P300/CBP acetyltransferase-related protein-like protein [source: Araport11]
AT1G16710	HAC12	1	+	5713794-5722614	6824	1288|1002|1044	1180|1232|1318	7.992|6.052|7.075	6.832|6.74|7.382	1339.377|1011.63|1185.159	1137.075|1124.266|1231.68	1178.72	1164.34	-0.0175205	0.882677	0.929204	protein coding	Histone acetyltransferase of the CBP family 12 [source: Araport11]
AT1G16720	HCF173	1	+	5722891-5726478	2441	4794|4481|4400	4525|5009|5018	83.161|75.665|83.361	73.243|76.604|78.57	4985.228|4524.064|4994.924	4360.394|4570.979|4689.356	4834.74	4540.24	-0.090526	0.253384	0.401738	protein coding	High chlorophyll fluorescence phenotype 173 [source: Araport11]
AT1G16730	UP6	1	−	5726368-5727406	952	77|81|68	79|81|95	3.425|3.507|3.303	3.279|3.176|3.814	80.071|81.778|77.194	76.126|73.917|88.778	79.6814	79.6071	-0.00194986	0.993394	0.99637	protein coding	Hypothetical protein [source: Araport11]
AT1G16740	BL20M	1	+	5727622-5729115	697	649|574|503	690|774|702	39.428|33.944|33.374	39.114|41.455|38.494	674.888|579.516|571.011	664.9|706.316|656.024	608.472	675.747	0.151045	0.184708	0.318145	protein coding	Ribosomal protein L20 [source: Araport11]
AT1G16750		1	−	5729057-5731934	2078	192|230|234	332|327|334	3.912|4.562|5.208	6.313|5.875|6.143	199.659|232.21|265.639	319.923|298.405|312.125	232.503	310.151	0.417118	0.00674179	0.0221357	protein coding	GPI-anchored adhesin-like protein, putative (Protein of unknown function, DUF547) [source: Araport11]
AT1G16770		1	+	5737839-5739377	1473	6|5|2	9|9|14	0.172|0.14|0.063	0.241|0.228|0.363	6.239|5.048|2.27	8.673|8.213|13.083	4.51927	9.98956	1.13419	0.151524	0.273762	protein coding	Hypothetical protein [source: Araport11]
AT1G16780	VHP2;2	1	−	5739468-5744636	2817	440|525|324	607|642|627	6.614|7.682|5.319	8.514|8.508|8.507	457.551|530.045|367.808	584.919|585.859|585.936	451.802	585.571	0.372547	0.00913747	0.0285281	protein coding	Inorganic H pyrophosphatase family protein [source: Araport11]
AT1G16800		1	−	5744484-5755468	7930	238|249|151	318|249|298	1.271|1.294|0.881	1.584|1.172|1.436	247.494|251.393|171.417	306.432|227.226|278.483	223.434	270.714	0.274377	0.153482	0.276607	protein coding	P-loop containing nucleoside triphosphate hydrolases superfamily protein [source: Araport11]
AT1G16810		1	+	5755588-5756895	878	1247|1175|1128	1096|1202|1164	60.14|55.161|59.415	49.321|51.107|50.67	1296.742|1186.292|1280.517	1056.131|1096.889|1087.766	1254.52	1080.26	-0.215431	0.0156647	0.0448081	protein coding	7-dehydrocholesterol reductase-like protein [source: Araport11]
AT1G16820		1	−	5756835-5758653	1642	21|36|24	48|55|56	0.542|0.904|0.676	1.155|1.25|1.303	21.838|36.346|27.245	46.254|50.19|52.332	28.4762	49.5922	0.79842	0.0216315	0.0583342	protein coding	Vacuolar ATP synthase catalytic subunit-related / V-ATPase-related / vacuolar proton pump-like protein [source: Araport11]
AT1G16825	RTNLB23	1	+	5758855-5760509	938	131|122|107	150|153|133	5.914|5.361|5.275	6.318|6.089|5.419	136.225|123.172|121.467	144.543|139.621|124.289	126.955	136.151	0.100276	0.597498	0.729242	protein coding	Reticulon family protein [source: Araport11]
AT1G16830		1	+	5760626-5762619	1994	41|28|28	31|35|31	0.871|0.579|0.649	0.614|0.655|0.594	42.635|28.269|31.786	29.872|31.939|28.97	34.2301	30.2605	-0.177762	0.629586	0.755356	protein coding	Pentatricopeptide repeat (PPR) superfamily protein [source: Araport11]
AT1G16840		1	−	5762694-5764184	1491	998|949|992	882|1023|943	28.343|26.235|30.769	23.373|25.613|24.173	1037.809|958.12|1126.128	849.916|933.542|881.24	1040.69	888.233	-0.227744	0.0275151	0.0709454	protein coding	Hypothetical protein [source: Araport11]
AT1G16850		1	−	5764807-5765798	894	50|43|41	33|56|34	2.368|1.983|2.121	1.458|2.338|1.454	51.994|43.413|46.544	31.8|51.103|31.773	47.3171	38.2253	-0.305878	0.368364	0.525145	protein coding	Transmembrane protein [source: Araport11]
AT1G16860	SHOU4L	1	+	5767300-5770602	2258	983|1017|863	1164|1154|1080	18.434|18.564|17.675	20.368|19.079|18.281	1022.211|1026.774|979.686	1121.657|1053.086|1009.268	1009.56	1061.34	0.0717764	0.44038	0.592889	protein coding	Ubiquitin-specific protease family C19-related protein [source: Araport11]
AT1G16870	MS29	1	−	5770732-5773322	1840	746|768|686	956|941|906	17.168|17.204|17.242	20.529|19.092|18.819	775.757|775.381|778.754	921.224|858.713|846.663	776.631	875.533	0.172796	0.070403	0.151938	protein coding	Mitochondrial 28S ribosomal protein S29-like protein [source: Araport11]
AT1G16880	ACR11	1	+	5773512-5776308	1670	8166|10133|7252	11545|12702|12696	207.054|250.096|200.826	273.146|283.94|290.566	8491.733|10230.383|8232.544	11125.028|11591.251|11864.502	8984.89	11526.9	0.359348	0.00023405	0.00121176	protein coding	Uridylyltransferase-like protein [source: Araport11]
AT1G16890	UBC36	1	−	5776177-5778529	1266	1673|1507|1571	1403|1513|1411	55.957|49.064|57.388	43.787|44.615|42.598	1739.734|1521.483|1783.415	1351.963|1380.693|1318.589	1681.54	1350.42	-0.315976	0.000877133	0.00383574	protein coding	Ubiquitin-conjugating enzyme 36 [source: Araport11]
AT1G16900	EBS3	1	−	5779008-5782433	2097	332|417|295	545|478|497	6.704|8.196|6.506	10.269|8.509|9.058	345.243|421.008|334.887	525.175|436.2|464.45	367.046	475.275	0.371338	0.00896254	0.0280676	protein coding	Alg9-like mannosyltransferase family [source: Araport11]
AT1G16910	LSH8	1	+	5785003-5785959	957	4|2|2	1|0|1	0.177|0.086|0.097	0.041|0|0.04	4.16|2.019|2.27	0.964|0|0.935	2.8164	0.63271	-2.16628	0.199763	0.337062	protein coding	LIGHT-DEPENDENT SHORT HYPOCOTYLS-like protein (DUF640) [source: Araport11]
AT1G16916		1	−	5786557-5787329	685	193|216|216	176|194|180	11.93|12.997|14.583	10.152|10.573|10.043	200.699|218.076|245.205	169.598|177.035|168.211	221.327	171.615	-0.365632	0.0250948	0.0658574	protein coding	Transmembrane protein [source: Araport11]
AT1G16920	RABA1B	1	−	5787150-5789312	1155	1070|964|811	970|1042|983	39.228|34.402|32.473	33.182|33.679|32.529	1112.681|973.264|920.655	934.714|950.88|918.62	1002.2	934.738	-0.100923	0.335761	0.491769	protein coding	RAB GTPase homolog A1B [source: Araport11]
AT1G16930		1	+	5789679-5791752	1876	137|152|127	130|123|112	3.092|3.34|3.131	2.738|2.448|2.282	142.465|153.461|144.172	125.271|112.244|104.665	146.699	114.06	-0.363963	0.0558867	0.126322	protein coding	F-box/RNI-like/FBD-like domains-containing protein [source: Araport11]
AT1G16960		1	+	5799741-5800887	865	288|282|256	219|284|224	14.098|13.437|13.687	10.003|12.257|9.898	299.488|284.71|290.614	211.033|259.165|209.33	291.604	226.509	-0.36375	0.0166972	0.0472357	protein coding	Ubiquitin domain-containing protein [source: Araport11]
AT1G16970	KU70	1	−	5800767-5805811	2345	385|389|308	597|606|660	6.952|6.837|6.074	10.059|9.647|10.757	400.357|392.738|349.645	575.283|553.007|616.775	380.913	581.688	0.609722	3.88787e-07	3.75975e-06	protein coding	ATP-dependent DNA helicase 2 subunit Ku70-like protein [source: Araport11]
AT1G17010		1	+	5817567-5819352	1355	0|0|0	0|3|0	0|0|0	0|0.083|0	0|0|0	0|2.738|0	0	0.912553	2.22976	0.574993	1	protein coding	2-oxoglutarate (2OG) and Fe(II)-dependent oxygenase superfamily protein [source: Araport11]
AT1G17020	SRG1	1	+	5820080-5822013	1527	5|20|9	56|41|48	0.139|0.54|0.273	1.449|1.002|1.201	5.199|20.192|10.217	53.963|37.415|44.856	11.8695	45.4113	1.92825	7.75519e-05	0.00045347	protein coding	Senescence-related gene 1 [source: Araport11]
AT1G17030		1	+	5822309-5824464	1727	13|12|21	13|7|13	0.319|0.286|0.562	0.297|0.151|0.288	13.519|12.115|23.839	12.527|6.388|12.149	16.4911	10.3545	-0.667916	0.263727	0.413215	protein coding	Hypothetical protein [source: Araport11]
AT1G17040	SHA	1	+	5824771-5828266	2576	174|144|110	251|180|241	2.86|2.304|1.975	3.85|2.609|3.576	180.941|145.384|124.873	241.869|164.26|225.216	150.399	210.448	0.482589	0.0233213	0.0621031	protein coding	SH2 domain protein A [source: Araport11]
AT1G17050	SPS2	1	+	5828915-5831383	1796	511|754|523	747|790|942	12.048|17.304|13.467	16.434|16.421|20.046	531.383|761.246|593.715	719.826|720.917|880.306	628.781	773.683	0.298671	0.0489065	0.113553	protein coding	Solanesyl diphosphate synthase 2 [source: Araport11]
AT1G17060	CYP72C1	1	−	5832094-5835488	1980	36|34|37	51|50|56	0.77|0.708|0.864	1.018|0.943|1.081	37.436|34.327|42.003	49.145|45.628|52.332	37.9218	49.0349	0.372753	0.232912	0.377902	protein coding	Cytochrome p450 72c1 [source: Araport11]
AT1G17065		1	+	5832303-5834030	762	0|0|3	1|1|0	0|0|0.182	0.052|0.049|0	0|0|3.406	0.964|0.913|0	1.13521	0.625392	-0.83888	0.739188	1	protein coding	Hypothetical protein [source: Araport11]
AT1G17070	STIPL1	1	+	5837590-5840332	2743	334|353|363	296|354|336	5.156|5.304|6.12	4.264|4.818|4.682	347.323|356.392|412.081	285.232|323.044|313.994	371.932	307.424	-0.273348	0.0467481	0.109524	protein coding	GC-rich sequence DNA-binding factor-like protein with Tuftelin interacting domain-containing protein [source: Araport11]
AT1G17080		1	−	5840269-5841745	863	1208|1180|1126	834|916|886	59.272|56.358|60.34	38.183|39.624|39.239	1256.186|1191.34|1278.247	803.662|835.899|827.973	1241.92	822.511	-0.594097	4.12844e-11	7.58322e-10	protein coding	Ribosomal protein L18ae family [source: Araport11]
AT1G17090		1	−	5842168-5844367	1404	33|69|36	80|98|103	0.995|2.026|1.186	2.251|2.606|2.804	34.316|69.663|40.868	77.09|89.43|96.254	48.2823	87.5914	0.855924	0.00588547	0.0197556	protein coding	Transmembrane protein [source: Araport11]
AT1G17100	HBP1	1	+	5844646-5845661	941	699|1117|640	1490|1858|1721	31.454|48.927|31.454	62.563|73.71|69.901	726.882|1127.735|726.534	1435.798|1695.524|1608.287	860.384	1579.87	0.876128	7.84281e-08	8.60489e-07	protein coding	SOUL heme-binding family protein [source: Araport11]
AT1G17110	UBP15	1	−	5845675-5850934	3560	1498|1428|1183	1727|1661|1867	17.818|16.533|15.368	19.167|17.418|20.044	1557.754|1441.724|1342.954	1664.177|1515.751|1744.725	1447.48	1641.55	0.181123	0.0687919	0.14913	protein coding	Ubiquitin-specific protease 15 [source: Araport11]
AT1G17120	CAT8	1	+	5851860-5853987	2128	854|815|841	701|819|707	16.993|15.786|18.277	13.016|14.368|12.698	888.065|822.833|954.712	675.5|747.381|660.696	888.536	694.526	-0.354609	0.00113082	0.00478876	protein coding	Cationic amino acid transporter 8 [source: Araport11]
AT1G17130	CWC16B	1	+	5854093-5856697	1413	755|737|761	828|919|920	22.625|21.499|24.907	23.153|24.28|24.885	785.116|744.083|863.895	797.88|838.636|859.746	797.698	832.088	0.0617531	0.552385	0.691561	protein coding	Coiled-coil protein (DUF572) [source: Araport11]
AT1G17140	ICR1	1	−	5856573-5858550	1595	666|694|623	1074|1222|1266	17.681|17.934|18.064	26.605|28.601|30.337	692.566|700.67|707.236	1034.931|1115.14|1183.086	700.157	1111.05	0.666396	1.61849e-11	3.14821e-10	protein coding	Interactor of constitutive active rops 1 [source: Araport11]
AT1G17145	DA2L	1	−	5860078-5862890	1671	744|726|689	546|637|609	18.853|17.908|19.069	12.91|14.231|13.929	773.677|732.977|782.16	526.138|581.296|569.115	762.938	558.85	-0.448533	1.69001e-05	0.000116084	protein coding	RING/U-box superfamily protein [source: Araport11]
AT1G17147	VQ1	1	−	5863109-5864059	951	531|390|557	214|405|396	23.643|16.903|27.087	8.891|15.898|15.915	552.181|393.748|632.312	206.215|369.584|370.065	526.08	315.288	-0.73739	0.00120109	0.00503806	protein coding	VQ motif-containing protein [source: Araport11]
AT1G17160	RBSK	1	+	5867535-5869436	1504	617|669|640	570|586|477	17.371|18.334|19.679	14.974|14.545|12.122	641.612|675.429|726.534	549.265|534.756|445.76	681.192	509.927	-0.417442	0.000727805	0.00326412	protein coding	PfkB-like carbohydrate kinase family protein [source: Araport11]
AT1G17170	GSTU24	1	+	5869543-5870883	1201	23|21|43	50|37|33	0.811|0.721|1.656	1.645|1.15|1.05	23.917|21.202|48.814	48.181|33.764|30.839	31.3111	37.5948	0.269996	0.524775	0.667596	protein coding	Glutathione S-transferase TAU 24 [source: Araport11]
AT1G17180	GSTU25	1	+	5872024-5873124	1016	0|2|0	3|2|7	0|0.081|0	0.117|0.073|0.263	0|2.019|0	2.891|1.825|6.542	0.673074	3.75251	2.43878	0.146984	0.267537	protein coding	Glutathione S-transferase TAU 25 [source: Araport11]
AT1G17190	GSTU26	1	+	5875295-5876620	1065	65|79|61	94|107|86	2.584|3.057|2.649	3.487|3.751|3.086	67.593|79.759|69.248	90.581|97.643|80.368	72.1999	89.5305	0.309516	0.193829	0.330049	protein coding	Glutathione S-transferase tau 26 [source: Araport11]
AT1G17200	CASPL2A1	1	+	5878390-5880073	952	1033|1016|816	1106|1199|1175	45.947|43.989|39.64	45.902|47.017|47.173	1074.205|1025.764|926.331	1065.767|1094.151|1098.046	1008.77	1085.99	0.105888	0.274009	0.424956	protein coding	Uncharacterized protein family (UPF0497) [source: Araport11]
AT1G17210	ILP1	1	−	5879996-5884773	3499	1822|1644|1545	2261|2226|2369	22.049|19.366|20.42	25.531|23.749|25.877	1894.678|1659.8|1753.9	2178.752|2031.344|2213.847	1769.46	2141.31	0.275173	0.00216946	0.00845628	protein coding	IAP-like protein 1 [source: Araport11]
AT1G17220	FUG1	1	+	5885007-5890500	3792	6165|7133|5018	9047|9704|10465	68.842|77.533|61.199	94.266|95.533|105.479	6410.916|7201.551|5696.484	8717.898|8855.417|9779.616	6436.32	9117.64	0.502285	8.24693e-07	7.46854e-06	protein coding	Translation initiation factor 2, small GTP-binding protein [source: Araport11]
AT1G17235	RTFL11	1	+	5895351-5896250	900	5|5|2	9|10|13	0.235|0.229|0.103	0.395|0.415|0.552	5.199|5.048|2.27	8.673|9.126|12.149	4.17264	9.98224	1.24816	0.11566	0.223423	protein coding	ROTUNDIFOLIA like 11 [source: Araport11]
AT1G17240	ATRLP2	1	−	5896385-5898931	2547	19|22|23	24|37|25	0.316|0.356|0.418	0.372|0.542|0.375	19.758|22.211|26.11	23.127|33.764|23.363	22.6931	26.7514	0.241124	0.567615	0.704719	protein coding	Receptor like protein 2 [source: Araport11]
AT1G17255		1	+	5899972-5903773	3523	13|25|15	42|34|33	0.156|0.292|0.197	0.471|0.36|0.358	13.519|25.24|17.028	40.472|31.027|30.839	18.5957	34.1126	0.871122	0.0420579	0.100677	lncRNA	Natural antisense transcript overlaps with AT1G17250 [source: Araport11]
AT1G17260	AHA10	1	+	5904058-5908898	2844	37|30|35	78|102|81	0.551|0.435|0.569	1.084|1.339|1.089	38.476|30.288|39.732	75.163|93.08|75.695	36.1655	81.3127	1.17223	5.10978e-05	0.00031234	protein coding	Autoinhibited H[+]-ATPase isoform 10 [source: Araport11]
AT1G17270	OFUT5	1	−	5909085-5911708	2081	164|184|130	209|211|242	3.337|3.644|2.889	3.968|3.785|4.445	170.542|185.768|147.577	201.397|192.549|226.151	167.962	206.699	0.297436	0.0854974	0.176235	protein coding	O-fucosyltransferase family protein [source: Araport11]
AT1G17280	UBC34	1	−	5916832-5920393	2237	926|829|809	777|850|838	17.528|15.275|16.725	13.724|14.185|14.318	962.937|836.967|918.385	748.735|775.67|783.117	906.096	769.174	-0.236012	0.0196154	0.0538369	protein coding	Ubiquitin-conjugating enzyme 34 [source: Araport11]
AT1G17285		1	+	5920542-5921483	837	1|0|0	7|0|2	0.051|0|0	0.33|0|0.091	1.04|0|0	6.745|0|1.869	0.34663	2.87146	2.91404	0.171263	0.300563	protein coding	Transmembrane protein [source: Araport11]
AT1G17290	ALAAT1	1	+	5922332-5926400	2378	8442|6990|9834	5219|5907|5244	150.323|121.158|191.248	86.715|92.731|84.284	8778.743|7057.177|11163.656	5029.149|5390.452|4900.555	8999.86	5106.72	-0.817386	7.42458e-09	9.583e-08	protein coding	Alanine aminotransferas [source: Araport11]
AT1G17300		1	+	5926636-5927784	1053	0|0|0	2|4|6	0|0|0	0.075|0.142|0.218	0|0|0	1.927|3.65|5.607	0	3.72817	4.25781	0.0226473	0.0606654	protein coding	Hypothetical protein [source: Araport11]
AT1G17310	AGL100	1	−	5927925-5928833	909	0|0|0	2|1|3	0|0|0	0.087|0.041|0.126	0|0|0	1.927|0.913|2.804	0	1.88111	3.26888	0.159525	1	protein coding	MADS-box transcription factor family protein [source: Araport11]
AT1G17330	CN-PDE1	1	+	5929826-5931926	1140	526|509|692	441|462|434	19.538|18.403|28.072	15.284|15.129|14.551	546.982|513.892|785.565	424.958|421.6|405.576	615.48	417.378	-0.559101	0.000665491	0.00302144	protein coding	Metal-dependent phosphohydrolase [source: Araport11]
AT1G17340	SAC5	1	+	5933780-5938817	3133	1701|1427|1733	939|959|943	22.99|18.774|25.581	11.842|11.427|11.504	1768.851|1440.714|1967.319	904.842|875.139|881.24	1725.63	887.074	-0.959554	4.02692e-15	1.1912e-13	protein coding	Phosphoinositide phosphatase family protein [source: Araport11]
AT1G17345	SAUR77	1	+	5940292-5941525	1234	11|9|9	5|15|2	0.377|0.301|0.337	0.16|0.454|0.062	11.439|9.086|10.217	4.818|13.688|1.869	10.2474	6.79181	-0.588538	0.463702	0.613926	protein coding	SAUR-like auxin-responsive protein family [source: Araport11]
AT1G17350		1	+	5941549-5944465	1743	259|287|245	262|266|267	6.292|6.787|6.501	5.939|5.697|5.855	269.331|289.758|278.126	252.469|242.739|249.513	279.072	248.241	-0.169225	0.220304	0.362549	protein coding	NADH:ubiquinone oxidoreductase intermediate-associated protein 30 [source: Araport11]
AT1G17360		1	+	5946448-5951561	3934	607|759|631	1098|1024|1323	6.533|7.952|7.418	11.028|9.717|12.853	631.213|766.294|716.318	1058.058|934.455|1236.353	704.608	1076.29	0.611024	3.31652e-06	2.65622e-05	protein coding	LOW protein: protein phosphatase 1 regulatory subunit-like protein [source: Araport11]
AT1G17370	UBP1B	1	−	5951542-5955143	1878	1405|1429|1185	1401|1439|1410	31.679|31.363|29.181	29.475|28.605|28.696	1461.044|1442.733|1345.224	1350.036|1313.164|1317.655	1416.33	1326.95	-0.0944408	0.267439	0.417257	protein coding	Oligouridylate binding protein 1B [source: Araport11]
AT1G17380	JAZ5	1	−	5955155-5957511	2237	103|96|141	138|137|137	1.95|1.769|2.915	2.437|2.286|2.341	107.109|96.923|160.065	132.98|125.02|128.027	121.365	128.676	0.0879168	0.703017	0.809429	protein coding	Jasmonate-zim-domain protein 5 [source: Araport11]
AT1G17400	DRO3	1	−	5960471-5962481	1602	16|24|14	23|22|10	0.423|0.617|0.404	0.567|0.513|0.239	16.638|24.231|15.893	22.163|20.076|9.345	18.9206	17.1949	-0.14166	0.787052	0.864517	protein coding	Hypothetical protein [source: Araport11]
AT1G17410		1	−	5968410-5969995	1149	165|175|149	218|285|222	6.081|6.278|5.997	7.496|9.26|7.385	171.582|176.682|169.146	210.07|260.078|207.461	172.47	225.869	0.389396	0.0211962	0.0574196	protein coding	Nucleoside diphosphate kinase family protein [source: Araport11]
AT1G17420	LOX3	1	+	5977323-5981521	3086	1662|1067|1327	552|568|566	22.805|14.251|19.886	7.067|6.871|7.01	1728.295|1077.254|1506.424	531.92|518.33|528.931	1437.32	526.394	-1.44897	2.73714e-20	1.38088e-18	protein coding	Lipoxygenase 3 [source: Araport11]
AT1G17430		1	+	5982145-5984013	1258	519|441|362	357|266|242	17.469|14.449|13.308	11.213|7.894|7.352	539.702|445.238|410.946	344.013|242.739|226.151	465.296	270.968	-0.781184	1.9279e-05	0.000130158	protein coding	Alpha/beta-Hydrolases superfamily protein [source: Araport11]
AT1G17440	EER4	1	−	5983984-5987934	2746	1226|1200|1167	1071|1065|1093	18.905|18.012|19.654	15.41|14.478|15.213	1274.904|1211.533|1324.79	1032.04|971.869|1021.416	1270.41	1008.44	-0.332929	0.000226436	0.00117842	protein coding	Transcription initiation factor TFIID subunit A [source: Araport11]
AT1G17450		1	−	5988280-5997033	6354	486|569|509	610|601|533	3.239|3.691|3.705	3.793|3.531|3.206	505.386|574.468|577.822	587.81|548.445|498.092	552.559	544.782	-0.0203756	0.86635	0.918165	protein coding	B-block binding subunit of TFIIIC [source: Araport11]
AT1G17455	ELF4-L4	1	+	5997057-5998599	1057	202|177|184	175|189|157	8.092|6.902|8.05	6.542|6.675|5.677	210.058|178.701|208.879	168.634|172.473|146.718	199.212	162.608	-0.291984	0.0892322	0.182031	protein coding	ELF4-like 4 [source: Araport11]
AT1G17460	TRFL3	1	+	5998765-6002732	2299	135|151|132	139|170|129	2.486|2.707|2.655	2.389|2.76|2.145	140.385|152.451|149.848	133.944|155.134|120.551	147.561	136.543	-0.111417	0.556619	0.695011	protein coding	TRF-like 3 [source: Araport11]
AT1G17470	DRG1	1	+	6002888-6006410	1602	2003|2152|1775	2482|2460|2272	52.943|55.369|51.241	61.215|57.325|54.205	2082.898|2172.682|2014.998	2391.712|2244.881|2123.2	2090.19	2253.26	0.108106	0.206867	0.345635	protein coding	Developmentally regulated G-protein 1 [source: Araport11]
AT1G17480	IQD7	1	−	6006413-6008501	1747	36|80|41	160|113|168	0.873|1.887|1.085	3.619|2.415|3.675	37.436|80.769|46.544	154.18|103.119|156.997	54.9162	138.098	1.32653	1.7278e-05	0.000118275	protein coding	IQ-domain 7 [source: Araport11]
AT1G17490		1	+	6008437-6009420	721	290|332|274	236|267|254	17.032|18.98|17.575	12.933|13.824|13.465	301.568|335.191|311.048	227.415|243.652|237.365	315.935	236.144	-0.420083	0.00240928	0.00927401	protein coding	Epidermal patterning factor-like protein [source: Araport11]
AT1G17500	ALA4	1	+	6017808-6023503	4537	1311|1347|1380	983|1016|815	12.236|12.237|14.067	8.561|8.36|6.866	1363.294|1359.945|1566.59	947.241|927.154|761.623	1429.94	878.673	-0.702251	1.95465e-09	2.7581e-08	protein coding	ATPase E1-E2 type family protein / haloacid dehalogenase-like hydrolase family protein [source: Araport11]
AT1G17510		1	−	6023504-6024309	667	165|163|136	229|253|243	10.475|10.073|9.43	13.565|14.16|13.924	171.582|164.567|154.389	220.67|230.876|227.085	163.512	226.21	0.467579	0.00305662	0.0113764	protein coding	Hypothetical protein [source: Araport11]
AT1G17520		1	−	6024636-6027565	1558	386|339|335	348|453|390	10.491|8.968|9.944	8.825|10.854|9.567	401.397|342.258|380.295	335.341|413.387|364.458	374.65	371.062	-0.0130155	0.925464	0.954714	protein coding	Homeodomain-like/winged-helix DNA-binding family protein [source: Araport11]
AT1G17530	TIM23-1	1	+	6027487-6029115	1429	572|557|577	444|472|444	16.949|16.066|18.673	12.276|12.33|11.875	594.816|562.353|655.016	427.849|430.725|414.921	604.062	424.498	-0.508074	1.12748e-05	8.02126e-05	protein coding	Translocase of inner mitochondrial membrane 23 [source: Araport11]
AT1G17540		1	−	6029138-6032860	2819	1|0|1	0|3|5	0.015|0|0.016	0|0.04|0.068	1.04|0|1.135	0|2.738|4.673	0.725033	2.47007	1.78937	0.346393	0.503238	protein coding	Kinase with adenine nucleotide alpha hydrolases-like domain-containing protein [source: Araport11]
AT1G17550	HAB2	1	+	6034270-6037398	2642	911|1000|1023	835|899|945	14.601|15.601|17.907	12.487|12.703|13.671	947.339|1009.61|1161.32	804.625|820.385|883.109	1039.42	836.04	-0.313464	0.00463978	0.0161457	protein coding	Homology to ABI2 [source: Araport11]
AT1G17560	HLL	1	−	6037405-6038698	1050	212|162|86	171|173|152	8.549|6.359|3.788	6.435|6.151|5.533	220.456|163.557|97.628	164.78|157.872|142.045	160.547	154.899	-0.0540331	0.836346	0.897821	protein coding	Ribosomal protein L14p/L23e family protein [source: Araport11]
AT1G17580	MYA1	1	+	6039250-6049685	5142	1361|1367|1183	1539|1434|1590	11.208|10.958|10.64	11.826|10.411|11.818	1415.289|1380.137|1342.954	1483.016|1308.601|1485.866	1379.46	1425.83	0.0473916	0.608987	0.738767	protein coding	Myosin 1 [source: Araport11]
AT1G17590	NF-YA8	1	−	6050164-6052628	1948	263|248|246	235|200|209	5.717|5.247|5.84	4.766|3.833|4.101	273.491|250.383|279.262	226.451|182.511|195.312	267.712	201.425	-0.410564	0.00887927	0.0278542	protein coding	Nuclear factor Y, subunit A8 [source: Araport11]
AT1G17600	SOC3	1	−	6052936-6058114	4782	397|399|479	142|118|85	3.515|3.439|4.632	1.173|0.921|0.679	412.836|402.835|543.766	136.834|107.681|79.433	453.145	107.983	-2.06933	1.76063e-23	1.21958e-21	protein coding	Disease resistance protein (TIR-NBS-LRR class) family [source: Araport11]
AT1G17610	CHS1	1	+	6054922-6058357	3307	10|9|14	1|3|2	0.128|0.112|0.196	0.012|0.034|0.023	10.399|9.086|15.893	0.964|2.738|1.869	11.7928	1.85677	-2.6553	0.00385942	0.0138354	protein coding	Disease resistance protein (TIR-NBS class) [source: Araport11]
AT1G17615	TN2	1	+	6059389-6060851	1379	7|0|1	1|6|0	0.215|0|0.034	0.029|0.162|0	7.279|0|1.135	0.964|5.475|0	2.80481	2.14631	-0.382888	0.822218	0.887743	protein coding	Disease resistance protein (TIR-NBS class) [source: Araport11]
AT1G17620		1	+	6061895-6063362	1468	1961|1877|1629	923|997|885	56.564|52.702|51.319	24.842|25.354|23.042	2039.222|1895.039|1849.257	889.424|909.816|827.039	1927.84	875.426	-1.13904	2.0816e-35	4.03483e-33	protein coding	Late embryogenesis abundant (LEA) hydroxyproline-rich glycoprotein family [source: Araport11]
AT1G17630	CWM1	1	+	6064482-6067151	2548	64|67|48	93|75|81	1.064|1.084|0.871	1.442|1.099|1.215	66.553|67.644|54.49	89.617|68.441|75.695	62.8956	77.9178	0.305831	0.239018	0.384871	protein coding	Pentatricopeptide repeat (PPR-like) superfamily protein [source: Araport11]
AT1G17640	RBGD1	1	−	6067086-6069392	1703	138|131|126	224|256|203	3.431|3.171|3.422	5.197|5.612|4.556	143.505|132.259|143.036	215.852|233.614|189.705	139.6	213.057	0.610715	0.000438577	0.00211092	protein coding	RNA-binding (RRM/RBD/RNP motifs) family protein [source: Araport11]
AT1G17650	GLYR2	1	−	6069424-6072140	1527	1251|1283|1105	2145|2308|2271	34.69|34.632|33.466	55.502|56.424|56.842	1300.901|1295.33|1254.407	2066.971|2106.173|2122.266	1283.55	2098.47	0.709035	1.92489e-19	8.93578e-18	protein coding	Glyoxylate reductase 2 [source: Araport11]
AT1G17665		1	−	6072153-6074525	1337	137|177|164	278|357|302	4.339|5.457|5.673	8.215|9.968|8.633	142.465|178.701|186.174	267.887|325.782|282.221	169.113	291.963	0.789194	3.67459e-06	2.91239e-05	protein coding	CA-responsive protein [source: Araport11]
AT1G17680		1	+	6076071-6082395	3243	620|632|602	774|765|814	8.095|8.033|8.585	9.43|8.806|9.593	644.731|638.074|683.396	745.844|698.103|760.689	655.4	734.879	0.165455	0.104974	0.206685	protein coding	Tetratricopeptide repeat (TPR)-containing protein [source: Araport11]
AT1G17690	NOF1	1	−	6082722-6088381	2645	565|663|571	757|701|777	9.045|10.332|9.984	11.308|9.894|11.228	587.537|669.372|648.205	729.463|639.7|726.112	635.038	698.425	0.137047	0.225134	0.368448	protein coding	U3 small nucleolar RNA-associated protein [source: Araport11]
AT1G17700	PRA1.F1	1	+	6089460-6090339	880	133|128|122	110|109|105	6.4|5.995|6.411	4.939|4.624|4.56	138.305|129.23|138.496	105.999|99.468|98.123	135.344	101.197	-0.419283	0.0310566	0.0784743	protein coding	Prenylated RAB acceptor 1.F1 [source: Araport11]
AT1G17710	PEPC1	1	−	6090405-6092027	1374	14|21|39	39|19|18	0.431|0.63|1.313	1.121|0.516|0.501	14.558|21.202|44.273	37.581|17.339|16.821	26.6778	23.9136	-0.154015	0.773802	0.855877	protein coding	Pyridoxal phosphate phosphatase-related protein [source: Araport11]
AT1G17720	ATB BETA	1	−	6093185-6098443	2648	1524|1648|1524	2210|2074|2201	24.37|25.652|26.616	32.976|29.239|31.768	1584.791|1663.838|1730.06	2129.607|1892.635|2056.85	1659.56	2026.36	0.288164	0.00115172	0.00485955	protein coding	Protein phosphatase 2A, regulatory subunit PR55 [source: Araport11]
AT1G17730	VPS46.1	1	+	6099039-6100397	1027	825|728|755	614|653|578	34.015|29.218|33.998	23.622|23.736|21.511	857.908|734.996|857.084	591.665|595.897|540.145	816.663	575.902	-0.503416	8.74055e-06	6.39113e-05	protein coding	Vacuolar protein sorting 46.1 [source: Araport11]
AT1G17744		1	−	6100961-6101983	1023	1|0|0	3|1|0	0.041|0|0	0.116|0.036|0	1.04|0|0	2.891|0.913|0	0.34663	1.26781	1.7348	0.497899	1	protein coding	Hypothetical protein [source: Araport11]
AT1G17745	PGDH	1	+	6100964-6105347	2528	193|356|347	683|322|323	3.233|5.804|6.348	10.675|4.755|4.883	200.699|359.421|393.918	658.155|293.842|301.846	318.013	417.947	0.394245	0.413201	0.568524	protein coding	D-3-phosphoglycerate dehydrogenase [source: Araport11]
AT1G17750	PEPR2	1	+	6106323-6110120	3712	86|73|65	55|63|76	0.981|0.811|0.81	0.585|0.634|0.783	89.43|73.702|73.789	52.999|57.491|71.023	78.9736	60.5042	-0.384461	0.141878	0.260367	protein coding	PEP1 receptor 2 [source: Araport11]
AT1G17760	CSTF77	1	−	6110107-6116617	2652	478|511|417	492|580|588	7.632|7.942|7.272	7.33|8.164|8.474	497.067|515.911|473.383	474.103|529.281|549.49	495.453	517.625	0.0629097	0.592049	0.725114	protein coding	Tetratricopeptide repeat (TPR)-like superfamily protein [source: Araport11]
AT1G17780	ATI3A	1	+	6123567-6125339	1681	477|417|433	466|555|440	12.015|10.225|11.912	10.953|12.325|10.004	496.027|421.008|491.546	449.048|506.467|411.183	469.527	455.566	-0.0427117	0.749668	0.841354	protein coding	Transmembrane protein [source: Araport11]
AT1G17790	GTE5	1	−	6125278-6127567	2009	221|232|227	274|247|262	4.658|4.76|5.225	5.389|4.59|4.984	229.815|234.23|257.693	264.033|225.401|244.841	240.579	244.758	0.0252552	0.866548	0.91833	protein coding	DNA-binding bromodomain-containing protein [source: Araport11]
AT1G17810	BETA-TIP	1	+	6130025-6131627	1173	0|0|0	9|5|2	0|0|0	0.303|0.159|0.065	0|0|0	8.673|4.563|1.869	0	5.0348	4.68855	0.00764254	0.0246177	protein coding	Beta-tonoplast intrinsic protein [source: Araport11]
AT1G17830		1	−	6135751-6138500	1709	46|55|68	86|103|88	1.14|1.326|1.84	1.988|2.25|1.968	47.835|55.529|77.194	82.872|93.993|82.237	60.1859	86.3671	0.525583	0.0508094	0.117208	protein coding	Hypothetical protein (DUF789) [source: Araport11]
AT1G17840	ABCG11	1	+	6142402-6146521	3207	1667|1860|1584	2207|2299|2236	22.01|23.906|22.842	27.191|26.762|26.648	1733.495|1877.875|1798.173	2126.716|2097.96|2089.558	1803.18	2104.74	0.222992	0.00474888	0.0164399	protein coding	White-brown complex-like protein [source: Araport11]
AT1G17850	STR8	1	−	6145926-6148940	2011	355|311|261	413|432|503	7.475|6.374|6.002	8.114|8.019|9.56	369.161|313.989|296.29	397.976|394.223|470.057	326.48	420.752	0.365276	0.0114463	0.0343886	protein coding	Rhodanese/Cell cycle control phosphatase superfamily protein [source: Araport11]
AT1G17870	EGY3	1	−	6149939-6152222	1856	122|172|84	143|171|138	2.783|3.82|2.093	3.044|3.439|2.842	126.866|173.653|95.358	137.798|156.047|128.962	131.959	140.936	0.0920628	0.698967	0.806447	protein coding	Ethylene-dependent gravitropism-deficient and yellow-green-like 3 [source: Araport11]
AT1G17880	BTF3	1	−	6152384-6153982	803	3145|3277|2831	3838|3807|3775	165.842|168.208|163.044	188.846|176.986|179.678	3270.451|3308.493|3213.78	3698.385|3474.09|3527.764	3264.24	3566.75	0.127729	0.0772931	0.163221	protein coding	Basic transcription factor 3 [source: Araport11]
AT1G17890	GER2	1	−	6154264-6155804	1541	872|939|949	753|817|726	23.961|25.116|28.48	19.307|19.792|18.006	906.783|948.024|1077.314	725.608|745.556|678.452	977.374	716.539	-0.447201	3.75934e-05	0.00023687	protein coding	NAD(P)-binding Rossmann-fold superfamily protein [source: Araport11]
AT1G17910	WAKL13	1	+	6159126-6161615	2295	0|0|0	0|0|2	0|0|0	0|0|0.033	0|0|0	0|0|1.869	0	0.623005	1.67606	0.678091	1	protein coding	Wall-associated kinase family protein [source: Araport11]
AT1G17920	HDG12	1	−	6161870-6165820	3195	85|88|71	143|140|178	1.127|1.135|1.028	1.768|1.636|2.129	88.391|88.846|80.6	137.798|127.757|166.342	85.9454	143.966	0.743007	0.00046181	0.00220497	protein coding	Homeodomain GLABROUS 12 [source: Araport11]
AT1G17930	MAIN	1	−	6166220-6168845	2268	212|219|192	294|285|288	3.958|3.98|3.915	5.122|4.691|4.853	220.456|221.105|217.96	283.305|260.078|269.138	219.84	270.84	0.300565	0.0352031	0.0869857	protein coding	Aminotransferase-like, plant mobile domain family protein [source: Araport11]
AT1G17940		1	−	6169285-6173273	2828	301|285|303	359|320|292	4.507|4.154|4.955	5.016|4.224|3.946	313.007|287.739|343.969	345.941|292.017|272.876	314.905	303.611	-0.0521192	0.73035	0.82749	protein coding	Endosomal targeting BRO1-like domain-containing protein [source: Araport11]
AT1G17950	MYB52	1	+	6177481-6179289	1259	4|10|0	9|8|4	0.135|0.327|0	0.282|0.237|0.121	4.16|10.096|0	8.673|7.3|3.738	4.75189	6.57035	0.451034	0.663473	0.780367	protein coding	Myb domain protein 52 [source: Araport11]
AT1G17960		1	−	6180865-6183806	1596	15|9|13	84|68|99	0.398|0.232|0.377	2.08|1.591|2.371	15.598|9.086|14.758	80.944|62.054|92.516	13.1475	78.5047	2.58302	1.68715e-11	3.27026e-10	protein coding	Threonyl-tRNA synthetase [source: Araport11]
AT1G17970	CTL15	1	+	6184717-6187499	2043	414|399|393	433|514|462	8.581|8.05|8.896	8.374|9.392|8.643	430.514|402.835|446.138	417.249|469.052|431.742	426.495	439.348	0.0437806	0.71743	0.819083	protein coding	RING/U-box superfamily protein [source: Araport11]
AT1G17980	PAPS1	1	−	6187465-6191708	2808	1637|1443|1475	986|1104|1136	24.686|21.181|24.293	13.874|14.677|15.462	1702.298|1456.868|1674.435	950.132|1007.459|1061.6	1611.2	1006.4	-0.67856	2.25149e-11	4.27415e-10	protein coding	Poly(A) polymerase 1 [source: Araport11]
AT1G17990		1	−	6192033-6194093	1570	34|28|59	43|22|17	0.917|0.735|1.738	1.082|0.523|0.414	35.356|28.269|66.977	41.436|20.076|15.887	43.5342	25.7995	-0.752952	0.115156	0.222663	protein coding	FMN-linked oxidoreductases superfamily protein [source: Araport11]
AT1G18000		1	−	6194426-6196343	1918	13|5|5	7|1|1	0.287|0.107|0.121	0.144|0.019|0.02	13.519|5.048|5.676	6.745|0.913|0.935	8.08089	2.86414	-1.50826	0.148329	0.26932	protein coding	Major facilitator superfamily protein [source: Araport11]
AT1G18010		1	+	6199690-6201759	2070	8|6|11	4|3|1	0.164|0.119|0.246	0.076|0.054|0.018	8.319|6.058|12.487	3.854|2.738|0.935	8.9547	2.50889	-1.83392	0.0496073	0.114855	protein coding	Major facilitator superfamily protein [source: Araport11]
AT1G18020		1	+	6202235-6204234	1509	45|33|25	25|14|487	1.263|0.901|0.766	0.655|0.346|12.335	46.795|33.317|28.38	24.091|12.776|455.105	36.1641	163.99	2.18081	NA	1	protein coding	FMN-linked oxidoreductases superfamily protein [source: Araport11]
AT1G18030		1	+	6204259-6206988	1511	388|343|335	396|398|459	10.873|9.357|10.253	10.355|9.833|11.61	403.477|346.296|380.295	381.595|363.196|428.939	376.69	391.243	0.0549361	0.680625	0.792902	protein coding	Protein phosphatase 2C family protein [source: Araport11]
AT1G18040	CDKD1;3	1	−	6206871-6209528	1662	157|196|133	279|270|313	4|4.861|3.701	6.633|6.065|7.198	163.263|197.884|150.983	268.851|246.389|292.501	170.71	269.247	0.655213	0.00011367	0.000639779	protein coding	Cyclin-dependent kinase D1 [source: Araport11]
AT1G18050		1	−	6209771-6211588	866	0|0|0	0|5|4	0|0|0	0|0.216|0.177	0|0|0	0|4.563|3.738	0	2.76693	3.82902	0.0991327	0.197595	protein coding	SWAP/surp RNA-binding domain protein [source: Araport11]
AT1G18060	FBN-LIKE	1	−	6211832-6213591	1191	1775|1941|1753	2107|2188|2401	63.107|67.174|68.069	69.899|68.581|77.05	1845.803|1959.654|1990.023	2030.354|1996.667|2243.751	1931.83	2090.26	0.113816	0.19456	0.330835	protein coding	Microbial collagenase [source: Araport11]
AT1G18070	EF-1ALPHA	1	−	6213651-6218384	2290	2962|3063|2711	3388|3662|3413	54.77|55.131|54.749	58.456|59.697|56.963	3080.151|3092.437|3077.555	3264.755|3341.77|3189.473	3083.38	3265.33	0.0827267	0.241215	0.387645	protein coding	Translation elongation factor EF1A/initiation factor IF2gamma family protein [source: Araport11]
AT1G18075	MIR159B	1	+	6220646-6220841	196	59|78|82	101|92|118	12.746|16.403|19.348	20.36|17.523|23.01	61.353|78.75|93.087	97.326|83.955|110.272	77.7301	97.1842	0.324268	0.197305	0.334216	miRNA	MicroRNA ath-MIR159b precursor [source: Araport11]
AT1G18080	ATARCA	1	+	6222201-6224242	1449	7651|7912|6745	8793|9914|9276	223.584|225.063|215.275	239.765|255.418|244.673	7956.191|7988.038|7656.992	8473.137|9047.053|8668.487	7867.07	8729.56	0.150055	0.0291151	0.0743678	protein coding	Transducin/WD40 repeat-like superfamily protein [source: Araport11]
AT1G18090	EXO1B	1	+	6224405-6227822	1979	104|123|65	207|222|239	2.225|2.562|1.519	4.133|4.188|4.616	108.148|124.182|73.789	199.47|202.587|223.347	102.04	208.468	1.02643	1.43473e-06	1.24132e-05	protein coding	5'-3' exonuclease family protein [source: Araport11]
AT1G18100	E12A11	1	−	6227217-6230194	1438	0|0|0	1|0|2	0|0|0	0.027|0|0.053	0|0|0	0.964|0|1.869	0	0.944212	2.27395	0.498602	1	protein coding	PEBP (phosphatidylethanolamine-binding protein) family protein [source: Araport11]
AT1G18140	LAC1	1	−	6238839-6241510	2010	3|18|4	8|23|18	0.063|0.369|0.092	0.157|0.427|0.342	3.12|18.173|4.541	7.709|20.989|16.821	8.61117	15.1729	0.809372	0.288042	0.441402	protein coding	Laccase 1 [source: Araport11]
AT1G18150	ATMPK8	1	−	6244298-6247830	2361	894|785|866	765|843|824	16.034|13.704|16.963	12.802|13.329|13.339	929.661|792.544|983.092	737.172|769.282|770.034	901.766	758.829	-0.248176	0.0269713	0.0697875	protein coding	Protein kinase superfamily protein [source: Araport11]
AT1G18160	M3KDELTA7	1	+	6248619-6254080	3815	1965|1831|2025	1825|1773|1846	21.81|19.782|24.548	18.901|17.349|18.494	2043.382|1848.597|2298.8	1758.612|1617.957|1725.1	2063.59	1700.56	-0.278798	0.00666878	0.0219547	protein coding	Protein kinase superfamily protein [source: Araport11]
AT1G18170	FKBP17-2	1	+	6254094-6255734	1168	1064|1218|989	1048|1157|1009	38.574|42.982|39.159	35.452|36.98|33.017	1106.442|1229.706|1122.723	1009.877|1055.824|942.918	1152.96	1002.87	-0.201407	0.039381	0.0953646	protein coding	FKBP-like peptidyl-prolyl cis-trans isomerase family protein [source: Araport11]
AT1G18180		1	+	6255736-6257900	1248	80|78|79	201|218|188	2.714|2.576|2.927	6.364|6.521|5.758	83.191|78.75|89.682	193.688|198.937|175.687	83.8741	189.437	1.17705	8.92092e-10	1.31593e-08	protein coding	3-oxo-5-alpha-steroid 4-dehydrogenase (DUF1295) [source: Araport11]
AT1G18190	GC2	1	−	6257851-6261501	2295	440|414|383	467|453|455	8.118|7.435|7.718	8.04|7.369|7.577	457.551|417.979|434.785	450.012|413.387|425.201	436.772	429.533	-0.0242633	0.836991	0.898195	protein coding	Golgin Putative 2 [source: Araport11]
AT1G18193		1	+	6262602-6263258	433	0|2|2	0|0|3	0|0.19|0.214	0|0|0.265	0|2.019|2.27	0|0|2.804	1.42988	0.934507	-0.60846	0.784325	0.862808	protein coding	Hypothetical protein [source: Araport11]
AT1G18197		1	−	6263682-6264925	963	1|2|1	7|9|4	0.044|0.086|0.048	0.287|0.349|0.159	1.04|2.019|1.135	6.745|8.213|3.738	1.39811	6.23212	2.14837	0.0641883	0.141153	protein coding	GCK domain protein [source: Araport11]
AT1G18200	RABA6B	1	−	6265416-6267076	991	142|144|239	96|106|135	6.067|5.989|11.153	3.827|3.993|5.207	147.664|145.384|271.315	92.508|96.731|126.158	188.121	105.132	-0.836841	0.00189893	0.00752255	protein coding	Rab GTPase-like A1I protein [source: Araport11]
AT1G18210	CML27	1	−	6266609-6268939	1296	2843|2881|3534	1507|1835|1644	92.889|91.627|126.107	45.944|52.857|48.483	2956.404|2908.688|4011.832	1452.18|1674.535|1536.33	3292.31	1554.35	-1.08241	1.89357e-16	6.33974e-15	protein coding	Calcium-binding EF-hand family protein [source: Araport11]
AT1G18250	ATLP-1	1	−	6276777-6278258	1235	374|374|214	503|476|536	12.823|12.482|8.014	16.092|14.388|16.588	388.918|377.594|242.935	484.702|434.375|500.896	336.483	473.325	0.490334	0.00564928	0.01907	protein coding	Pathogenesis-related thaumatin superfamily protein [source: Araport11]
AT1G18260	EBS5	1	−	6278788-6282144	2432	1606|1566|1600	1598|1764|1561	27.962|26.541|30.425	25.962|27.077|24.532	1670.062|1581.05|1816.336	1539.87|1609.744|1458.766	1689.15	1536.13	-0.136539	0.1436	0.262873	protein coding	HCP-like superfamily protein [source: Araport11]
AT1G18265		1	−	6282233-6283348	1116	8|10|10	36|31|47	0.304|0.369|0.414	1.275|1.037|1.61	8.319|10.096|11.352	34.69|28.289|43.922	9.92244	35.6338	1.84711	0.000110834	0.000626046	protein coding	Zein-binding protein (Protein of unknown function, DUF593) [source: Araport11]
AT1G18270		1	−	6283370-6293993	4823	2970|2392|2598	2560|2949|2643	26.075|20.442|24.912	20.972|22.826|20.945	3088.47|2414.988|2949.276	2466.875|2691.12|2469.902	2817.58	2542.63	-0.147906	0.170871	0.30009	protein coding	Ketose-bisphosphate aldolase class-II family protein [source: Araport11]
AT1G18280	LTPG3	1	+	6294160-6295372	951	1|1|2	0|0|0	0.045|0.043|0.097	0|0|0	1.04|1.01|2.27	0|0|0	1.43997	0	-3.05791	0.233098	1	protein coding	Bifunctional inhibitor/lipid-transfer protein/seed storage 2S albumin superfamily protein [source: Araport11]
AT1G18290		1	+	6297219-6298328	1110	1|5|8	6|4|0	0.038|0.186|0.333	0.214|0.135|0	1.04|5.048|9.082	5.782|3.65|0	5.05654	3.14398	-0.681479	0.579704	0.714709	protein coding	DUF4228 domain protein [source: Araport11]
AT1G18300	NUDT4	1	+	6299669-6301139	1136	520|418|484	210|191|217	19.383|15.166|19.704	7.304|6.277|7.301	540.742|422.017|549.442	202.361|174.298|202.788	504.067	193.149	-1.38357	6.84676e-19	3.06882e-17	protein coding	Nudix hydrolase homolog 4 [source: Araport11]
AT1G18320	ATTIM22	1	+	6304360-6305689	699	26|37|28	45|28|35	1.575|2.182|1.853	2.544|1.495|1.914	27.037|37.356|31.786	43.363|25.551|32.708	32.0595	33.8741	0.0767099	0.8403	0.900539	nontranslating CDS	Mitochondrial import inner membrane translocase subunit Tim17/Tim22/Tim23 family protein [source: Araport11]
AT1G18330	EPR1	1	−	6305814-6308243	2026	239|141|242	162|195|190	4.995|2.869|5.524	3.159|3.593|3.584	248.533|142.355|274.721	156.107|177.948|177.556	221.87	170.537	-0.377521	0.106302	0.208481	protein coding	Homeodomain-like superfamily protein [source: Araport11]
AT1G18335		1	−	6308925-6311373	1408	137|130|124	237|253|246	4.12|3.806|4.073	6.651|6.708|6.678	142.465|131.249|140.766	228.379|230.876|229.889	138.16	229.714	0.734094	5.76434e-06	4.39824e-05	protein coding	Acyl-CoA N-acyltransferases (NAT) superfamily protein [source: Araport11]
AT1G18340	TFB4	1	−	6311443-6313931	1272	213|219|172	327|316|315	7.091|7.096|6.253	10.157|9.274|9.465	221.496|221.105|195.256	315.105|288.367|294.37	212.619	299.28	0.491719	0.000715722	0.00321776	protein coding	Basal transcription factor complex subunit-like protein [source: Araport11]
AT1G18350	MKK7	1	+	6315636-6316738	1103	15|8|4	7|9|6	0.576|0.299|0.168	0.251|0.305|0.208	15.598|8.077|4.541	6.745|8.213|5.607	9.40535	6.85513	-0.461127	0.541784	0.682738	protein coding	MAP kinase kinase 7 [source: Araport11]
AT1G18360	MAGL2	1	−	6316695-6319427	1673	350|324|322	306|319|340	8.859|7.982|8.901	7.227|7.118|7.767	363.961|327.114|365.538	294.869|291.104|317.732	352.204	301.235	-0.224911	0.0886899	0.181209	protein coding	Alpha/beta-Hydrolases superfamily protein [source: Araport11]
AT1G18370	HIK	1	−	6319450-6324378	3474	319|340|192	566|596|660	3.888|4.034|2.556	6.437|6.405|7.261	331.725|343.268|217.96	545.411|543.882|616.775	297.651	568.689	0.931827	4.86009e-08	5.50453e-07	protein coding	ATP binding microtubule motor family protein [source: Araport11]
AT1G18382		1	−	6325873-6326732	785	7|1|13	2|0|2	0.378|0.053|0.766	0.101|0|0.097	7.279|1.01|14.758	1.927|0|1.869	7.68219	1.26542	-2.60345	0.044722	0.105805	lncRNA	Natural antisense transcript overlaps with AT1G18380 [source: Araport11]
AT1G18390	LRK10L1.2	1	+	6325536-6330179	3307	563|531|748	295|324|317	7.209|6.618|10.46	3.525|3.657|3.664	585.457|536.103|849.137	284.269|295.667|296.239	656.899	292.058	-1.16818	1.87927e-11	3.62042e-10	protein coding	Serine/Threonine kinase family catalytic domain protein [source: Araport11]
AT1G18400	BEE1	1	+	6331398-6333856	1541	972|832|776	971|988|808	26.709|22.254|23.288	24.896|23.935|20.04	1010.772|839.996|880.923	935.678|901.603|755.082	910.564	864.121	-0.0756366	0.537908	0.679519	protein coding	BR enhanced expression 1 [source: Araport11]
AT1G18410		1	−	6336300-6342527	3998	4|13|2	9|11|21	0.042|0.134|0.023	0.089|0.103|0.201	4.16|13.125|2.27	8.673|10.038|19.625	6.5183	12.7784	0.95787	0.223954	0.366952	protein coding	P-loop containing nucleoside triphosphate hydrolases superfamily protein [source: Araport11]
AT1G18415		1	−	6342940-6345787	2769	3|10|9	19|13|17	0.046|0.149|0.15	0.271|0.175|0.235	3.12|10.096|10.217	18.309|11.863|15.887	7.81089	15.3529	0.977246	0.134642	0.250563	lncRNA	Natural antisense transcript overlaps with AT1G18420 [source: Araport11]
AT1G18440		1	+	6345974-6347918	1298	385|376|361	476|502|455	12.56|11.94|12.862	14.489|14.438|13.398	400.357|379.614|409.811	458.685|458.102|425.201	396.594	447.329	0.174172	0.141199	0.259428	protein coding	Peptidyl-tRNA hydrolase family protein [source: Araport11]
AT1G18450	ARP4	1	+	6348048-6352010	1721	1147|1080|990	1061|1085|1063	28.221|25.866|26.603	24.359|23.535|23.607	1192.753|1090.379|1123.858	1022.404|990.12|993.381	1135.66	1001.97	-0.180751	0.0451866	0.106631	protein coding	Actin-related protein 4 [source: Araport11]
AT1G18460	ALPHA/BETA-HYD	1	+	6352325-6356113	2605	1595|1361|1568	1839|2033|1947	25.926|21.535|27.837	27.893|29.134|28.566	1658.623|1374.08|1780.009	1772.103|1855.221|1819.485	1604.24	1815.6	0.179108	0.101136	0.200652	protein coding	Alpha/beta-Hydrolases superfamily protein [source: Araport11]
AT1G18470	PPRT3	1	−	6355695-6360344	2547	1252|1295|1266	1120|1089|1076	20.814|20.957|22.987	17.374|15.961|16.146	1301.941|1307.446|1437.176	1079.258|993.77|1005.53	1348.85	1026.19	-0.394197	2.5696e-05	0.000168889	protein coding	Transmembrane Fragile-X-F-associated protein [source: Araport11]
AT1G18480	SLP2	1	+	6361586-6363061	1476	505|545|599	478|474|501	14.488|15.219|18.768	12.796|11.988|12.973	525.144|550.238|679.991	460.612|432.55|468.188	585.124	453.783	-0.365738	0.00589012	0.0197652	protein coding	Calcineurin-like metallo-phosphoesterase superfamily protein [source: Araport11]
AT1G18485	PCMP-H8	1	+	6363042-6366263	3222	375|421|375	450|423|487	4.928|5.386|5.383	5.518|4.901|5.777	389.958|425.046|425.704	433.63|386.01|455.105	413.569	424.915	0.0389739	0.757365	0.846504	protein coding	Pentatricopeptide repeat (PPR) superfamily protein [source: Araport11]
AT1G18490	PCO3	1	+	6366520-6368879	1684	347|302|302	374|412|410	8.725|7.392|8.294	8.775|9.133|9.305	360.841|304.902|342.833	360.395|375.972|383.148	336.192	373.172	0.151211	0.247476	0.394808	protein coding	2-aminoethanethiol dioxygenase, putative (DUF1637) [source: Araport11]
AT1G18500	MAML-4	1	+	6368966-6373080	2496	3316|3093|3222	3017|3083|2955	56.255|51.076|59.698	47.758|46.11|45.249	3448.272|3122.725|3657.647	2907.251|2813.402|2761.468	3409.55	2827.37	-0.269902	0.00194897	0.0076973	protein coding	Methylthioalkylmalate synthase-like 4 [source: Araport11]
AT1G18510	TET16	1	+	6373265-6374090	747	0|0|0	0|0|3	0|0|0	0|0|0.153	0|0|0	0|0|2.804	0	0.934507	2.26088	0.56617	1	protein coding	Tetraspanin [source: Araport11]
AT1G18540	EL6Z	1	−	6376639-6378580	1543	4894|5404|4652	5661|6468|6203	134.304|144.356|139.429	144.959|156.486|153.649	5089.217|5455.935|5280.997	5455.07|5902.394|5796.747	5275.38	5718.07	0.116275	0.117384	0.225865	protein coding	Ribosomal protein L6 family protein [source: Araport11]
AT1G18550	KIN8A	1	−	6381441-6384587	2640	137|134|108	145|173|211	2.197|2.092|1.892	2.17|2.446|3.055	142.465|135.288|122.603	139.725|157.872|197.181	133.452	164.926	0.304897	0.127556	0.240739	protein coding	ATP binding microtubule motor family protein [source: Araport11]
AT1G18560		1	+	6385186-6388180	2676	172|180|180	190|144|144	2.722|2.773|3.111	2.805|2.009|2.057	178.861|181.73|204.338	183.088|131.408|134.569	188.31	149.688	-0.331351	0.0866121	0.177885	protein coding	BED zinc finger and hAT dimerization domain-containing protein [source: Araport11]
AT1G18570	MYB51	1	+	6389399-6391386	1785	3649|3097|4173	1417|1702|1521	86.562|71.514|108.116	31.365|35.595|32.568	3794.555|3126.764|4737.232	1365.454|1553.166|1421.385	3886.18	1446.67	-1.4253	1.28655e-24	9.70268e-23	protein coding	Myb domain protein 51 [source: Araport11]
AT1G18580	GAUT11	1	+	6395769-6398274	2258	503|513|528	595|649|619	9.433|9.364|10.814	10.411|10.73|10.478	523.064|517.93|599.391	573.356|592.247|578.46	546.795	581.354	0.0894995	0.427757	0.581956	protein coding	Galacturonosyltransferase 11 [source: Araport11]
AT1G18590	SOT17	1	+	6398531-6400029	1499	244|306|197	438|375|399	6.893|8.414|6.078	11.545|9.339|10.173	253.733|308.941|223.636	422.067|342.207|372.868	262.103	379.048	0.530067	0.00107524	0.0045753	protein coding	Sulfotransferase 17 [source: Araport11]
AT1G18600	RBL12	1	+	6400282-6402794	1583	422|455|373	432|475|445	11.288|11.847|10.897	10.783|11.202|10.744	438.833|459.373|423.433	416.285|433.463|415.856	440.546	421.868	-0.0629404	0.587054	0.720875	protein coding	RHOMBOID-like protein 12 [source: Araport11]
AT1G18610		1	+	6405607-6409532	2544	261|233|212	355|387|399	4.344|3.775|3.854	5.514|5.679|5.994	271.411|235.239|240.665	342.086|353.158|372.868	249.105	356.038	0.515181	0.00018416	0.000978922	protein coding	Galactose oxidase/kelch repeat superfamily protein [source: Araport11]
AT1G18620	TRM3	1	+	6409655-6414569	4409	2048|1825|1767	2914|2764|2770	19.669|17.061|18.534	26.114|23.403|24.012	2129.693|1842.539|2005.916	2807.998|2522.297|2588.585	1992.72	2639.63	0.405626	1.0302e-05	7.40061e-05	protein coding	LONGIFOLIA protein [source: Araport11]
AT1G18630	RBGA1	1	+	6414609-6416459	867	251|318|263	315|307|305	12.259|15.118|14.029	14.355|13.219|13.445	261.012|321.056|298.56	303.541|280.154|285.025	293.543	289.573	-0.0200206	0.889171	0.933042	protein coding	Glycine-rich RNA-binding protein 6 [source: Araport11]
AT1G18640	PSP	1	−	6416169-6418693	1474	849|994|941	896|931|890	24.389|27.795|29.524	24.018|23.579|23.077	882.866|1003.553|1068.233	863.406|849.587|831.711	984.884	848.235	-0.215071	0.0416657	0.0999149	protein coding	None [source: Araport11]
AT1G18650	PDCB3	1	−	6418838-6421188	1689	509|549|328	488|498|487	12.761|13.398|8.981	11.416|11.007|11.02	529.303|554.276|372.349	470.248|454.452|455.105	485.31	459.935	-0.0790018	0.613872	0.743355	protein coding	Plasmodesmata callose-binding protein 3 [source: Araport11]
AT1G18660	IAP1	1	+	6420856-6425898	2462	998|1113|811	1207|1304|1219	17.165|18.633|15.234	19.37|19.772|18.924	1037.809|1123.696|920.655	1163.093|1189.969|1139.164	1027.39	1164.08	0.179472	0.0824149	0.17161	protein coding	Zinc finger (C3HC4-type RING finger) family protein [source: Araport11]
AT1G18670	IBS1	1	−	6426709-6431093	3638	454|459|379	518|480|497	5.284|5.2|4.818	5.626|4.925|5.221	472.11|463.411|430.245	499.157|438.026|464.45	455.255	467.211	0.0364725	0.759508	0.847894	protein coding	Protein kinase superfamily protein [source: Araport11]
AT1G18680	M20	1	−	6431938-6433552	874	193|200|192	154|197|168	9.351|9.432|10.159	6.962|8.414|7.347	200.699|201.922|217.96	148.398|179.773|156.997	206.86	161.723	-0.353759	0.0348208	0.0862441	protein coding	HNH endonuclease domain-containing protein [source: Araport11]
AT1G18690	XXT4	1	+	6433517-6437236	3627	220|192|204	200|180|208	2.568|2.182|2.601	2.179|1.853|2.192	228.776|193.845|231.583	192.725|164.26|194.377	218.068	183.787	-0.246209	0.142034	0.260604	protein coding	Galactosyl transferase GMA12/MNN10 family protein [source: Araport11]
AT1G18700		1	+	6437474-6444076	3195	961|1045|834	1128|1177|1193	12.736|13.481|12.072	13.949|13.752|14.271	999.333|1055.043|946.765	1086.967|1074.075|1114.867	1000.38	1091.97	0.125847	0.172279	0.301727	protein coding	DNAJ heat shock N-terminal domain-containing protein [source: Araport11]
AT1G18710	MYB47	1	+	6450585-6453263	1277	57|37|44	116|109|97	1.89|1.194|1.593	3.589|3.186|2.903	59.274|37.356|49.949	111.78|99.468|90.647	48.8595	100.632	1.0436	0.000105028	0.00059676	protein coding	Myb domain protein 47 [source: Araport11]
AT1G18720	MHP1	1	−	6457775-6460405	1538	1488|1617|1457	1739|1787|1692	40.967|43.335|43.811	44.675|43.375|42.047	1547.355|1632.54|1654.001	1675.74|1630.733|1581.186	1611.3	1629.22	0.0160354	0.845754	0.904017	protein coding	ER membrane protein, putative (DUF962) [source: Araport11]
AT1G18730	PNSB4	1	+	6460403-6462344	1560	2052|2151|1781	2086|2141|2071	55.698|56.833|52.798	52.833|51.235|50.74	2133.852|2171.672|2021.809	2010.118|1953.777|1935.364	2109.11	1966.42	-0.101354	0.19738	0.334302	protein coding	NDH dependent flow 6 [source: Araport11]
AT1G18740	B1L	1	+	6463849-6465476	1628	1611|1347|1510	648|793|815	41.902|34.103|42.895	15.727|18.184|19.134	1675.261|1359.945|1714.167	624.428|723.655|761.623	1583.12	703.235	-1.17012	5.95818e-21	3.31632e-19	protein coding	ROH1, putative (DUF793) [source: Araport11]
AT1G18745		1	−	6465487-6466454	968	88|68|65	67|92|62	3.849|2.895|3.105	2.735|3.548|2.448	91.51|68.654|73.789	64.563|83.955|57.939	77.9841	68.819	-0.179639	0.502559	0.648584	ncRNA	Other RNA [source: Araport11]
AT1G18750	AGL65	1	+	6466667-6469984	2161	132|130|79	149|125|177	2.586|2.48|1.691	2.724|2.159|3.13	137.265|131.249|89.682	143.58|114.069|165.408	119.399	141.019	0.237072	0.312542	0.467712	protein coding	AGAMOUS-like 65 [source: Araport11]
AT1G18773		1	+	6474802-6475979	1090	100|96|103	119|94|87	3.885|3.63|4.37	4.314|3.219|3.051	103.989|96.923|116.927	114.671|85.78|81.302	105.946	93.9178	-0.173509	0.454773	0.606428	protein coding	Acyl thioesterase-like protein [source: Araport11]
AT1G18800	NRP2	1	−	6481113-6483646	1307	653|627|533	550|617|572	21.156|19.773|18.86	16.627|17.623|16.727	679.048|633.026|605.067	529.993|563.045|534.538	639.047	542.525	-0.236497	0.0288875	0.0738654	protein coding	NAP1-related protein 2 [source: Araport11]
AT1G18810	PKS3	1	−	6485515-6487153	1639	68|73|93	136|139|163	1.757|1.836|2.624	3.279|3.166|3.801	70.712|73.702|105.575	131.053|126.845|152.325	83.3295	136.741	0.718481	0.0019525	0.00770848	protein coding	Phytochrome kinase substrate-like protein [source: Araport11]
AT1G18830	SEC31A	1	+	6489233-6494634	3421	19|11|14	15|19|9	0.235|0.133|0.189	0.173|0.207|0.101	19.758|11.106|15.893	14.454|17.339|8.411	15.5855	13.4011	-0.21574	0.702206	0.809002	protein coding	Transducin/WD40 repeat-like superfamily protein [source: Araport11]
AT1G18835	MIF3	1	−	6495844-6496491	648	2|6|10	7|12|20	0.131|0.382|0.714	0.427|0.691|1.18	2.08|6.058|11.352	6.745|10.951|18.69	6.49651	12.1287	0.912902	0.243161	0.389893	protein coding	Mini zinc finger [source: Araport11]
AT1G18840	IQD30	1	−	6500803-6504567	2679	664|664|488	726|781|738	10.495|10.216|8.424	10.707|10.883|10.529	690.486|670.381|553.983	699.59|712.704|689.666	638.283	700.654	0.133489	0.255645	0.40454	protein coding	IQ-domain 30 [source: Araport11]
AT1G18850	PCP2	1	−	6504677-6506542	1703	251|229|240	222|191|210	6.241|5.543|6.517	5.151|4.187|4.713	261.012|231.201|272.45	213.924|174.298|196.246	254.888	194.823	-0.387409	0.0160787	0.0457733	protein coding	Hypothetical protein [source: Araport11]
AT1G18860	WRKY61	1	+	6508797-6511397	1885	5|2|7	3|1|5	0.112|0.044|0.172	0.063|0.02|0.101	5.199|2.019|7.946	2.891|0.913|4.673	5.05505	2.82532	-0.833549	0.445934	0.598106	protein coding	WRKY DNA-binding protein 61 [source: Araport11]
AT1G18870	ICS2	1	+	6515373-6519395	2099	71|59|52	79|100|130	1.432|1.159|1.146	1.487|1.779|2.367	73.832|59.567|59.031	76.126|91.255|121.486	64.1434	96.2892	0.585864	0.0295379	0.0752825	protein coding	Isochorismate synthase 2 [source: Araport11]
AT1G18880	NPF2.9	1	+	6520721-6523368	1970	45|41|22	41|29|40	0.967|0.858|0.516	0.822|0.55|0.776	46.795|41.394|24.975	39.509|26.464|37.38	37.7212	34.451	-0.136299	0.720428	0.820963	protein coding	Major facilitator superfamily protein [source: Araport11]
AT1G18890	CDPK1	1	−	6522764-6526075	2681	1553|1567|1908	899|1125|872	24.528|24.091|32.912	13.249|15.665|12.431	1614.948|1582.06|2165.981	866.297|1026.622|814.89	1787.66	902.603	-0.985319	4.65943e-12	9.82437e-11	protein coding	Calcium-dependent protein kinase 1 [source: Araport11]
AT1G18900		1	+	6528984-6532697	3581	890|837|948	466|479|486	10.524|9.634|12.243	5.142|4.993|5.187	925.501|845.044|1076.179	449.048|437.113|454.17	948.908	446.777	-1.08597	3.6333e-19	1.66566e-17	protein coding	Pentatricopeptide repeat (PPR) superfamily protein [source: Araport11]
AT1G18910	BTSL2	1	−	6532559-6538145	4064	192|245|230	260|219|227	2|2.485|2.617	2.528|2.012|2.135	199.659|247.355|261.098	250.542|199.849|212.133	236.037	220.841	-0.0958089	0.578955	0.714024	protein coding	Zinc ion binding protein [source: Araport11]
AT1G18940		1	+	6543781-6545802	1862	38|54|47	40|33|57	0.864|1.195|1.167	0.849|0.662|1.17	39.516|54.519|53.355	38.545|30.114|53.267	49.1299	40.642	-0.273666	0.424714	0.579018	protein coding	Nodulin-like / Major Facilitator Superfamily protein [source: Araport11]
AT1G18950	DDR4	1	+	6546177-6552108	3192	885|807|788	1033|985|1055	11.74|10.421|11.417	12.787|11.52|12.632	920.302|814.756|894.546	995.423|898.865|985.905	876.534	960.064	0.131449	0.196132	0.332893	protein coding	DDT domain superfamily [source: Araport11]
AT1G18960		1	+	6552752-6554036	1122	0|1|3	0|2|0	0|0.037|0.124	0|0.067|0	0|1.01|3.406	0|1.825|0	1.47175	0.608369	-1.24942	0.597191	1	protein coding	Myb-like HTH transcriptional regulator family protein [source: Araport11]
AT1G18970	GLP4	1	−	6554496-6555610	1115	0|0|0	0|0|2	0|0|0	0|0|0.069	0|0|0	0|0|1.869	0	0.623005	1.67606	0.678091	1	protein coding	Germin-like protein 4 [source: Araport11]
AT1G18980		1	−	6557181-6558115	935	0|0|0	4|0|1	0|0|0	0.169|0|0.041	0|0|0	3.854|0|0.935	0	1.59633	3.02926	0.283709	1	protein coding	RmlC-like cupins superfamily protein [source: Araport11]
AT1G18990	MYOB5	1	−	6558574-6560561	1908	1|0|3	12|19|39	0.022|0|0.073	0.248|0.372|0.781	1.04|0|3.406	11.563|17.339|36.446	1.48184	21.7826	3.92794	6.08409e-05	0.00036493	protein coding	Myosin-binding protein, putative (Protein of unknown function, DUF593) [source: Araport11]
AT1G19000		1	−	6560491-6562791	1809	2892|3141|2704	3274|3536|3488	67.694|71.567|69.127	71.508|72.97|73.694	3007.359|3171.186|3069.608	3154.902|3226.788|3259.561	3082.72	3213.75	0.0600271	0.404664	0.560408	protein coding	Homeodomain-like superfamily protein [source: Araport11]
AT1G19010		1	+	6565494-6567662	1628	198|222|181	225|238|247	5.15|5.621|5.142	5.461|5.457|5.799	205.898|224.134|205.473	216.815|217.188|230.823	211.835	221.609	0.064477	0.669373	0.784675	protein coding	Hypothetical protein [source: Araport11]
AT1G19020	SDA1	1	+	6568002-6568705	704	3631|3257|4843	829|1292|1106	218.396|190.691|318.142	46.526|68.511|60.045	3775.837|3288.301|5497.823	798.844|1179.019|1033.565	4187.32	1003.81	-2.06017	8.01379e-30	9.89277e-28	protein coding	CDP-diacylglycerol-glycerol-3-phosphate 3-phosphatidyltransferase [source: Araport11]
AT1G19025		1	+	6568674-6570939	2111	72|92|84	142|166|217	1.444|1.796|1.84	2.658|2.936|3.929	74.872|92.884|95.358	136.834|151.484|202.788	87.7046	163.702	0.901468	8.12709e-05	0.000472466	protein coding	DNA repair metallo-beta-lactamase family protein [source: Araport11]
AT1G19040		1	+	6576077-6577413	1337	3|1|2	145|276|366	0.095|0.031|0.069	4.285|7.706|10.463	3.12|1.01|2.27	139.725|251.865|342.03	2.13323	244.54	6.85042	5.58124e-25	4.42038e-23	protein coding	NAC (No Apical Meristem) domain transcriptional regulator superfamily protein [source: Araport11]
AT1G19050	ARR7	1	−	6577833-6579314	943	757|748|1272	1084|1498|1411	33.992|32.695|62.381	45.419|59.302|57.189	787.196|755.189|1443.987	1044.567|1367.005|1318.589	995.457	1243.39	0.321214	0.311617	0.466675	protein coding	Response regulator 7 [source: Araport11]
AT1G19070		1	+	6584454-6584705	252	20|34|14	26|30|25	3.361|5.561|2.569	4.077|4.444|3.792	20.798|34.327|15.893	25.054|27.377|23.363	23.6725	25.2645	0.0880329	0.843405	0.902521	protein coding	F-box family protein [source: Araport11]
AT1G19080	TTN10	1	+	6584241-6586517	1062	182|206|159	320|307|305	7.257|7.995|6.924	11.905|10.792|10.977	189.26|207.98|180.498	308.359|280.154|285.025	192.579	291.179	0.594963	6.81123e-05	0.000403723	protein coding	GINS complex protein [source: Araport11]
AT1G19100	DMS11	1	+	6594883-6601355	2643	268|275|247	363|311|322	4.294|4.289|4.322	5.427|4.393|4.656	278.69|277.643|280.397	349.795|283.804|300.911	278.91	311.504	0.158928	0.26685	0.416606	protein coding	Histidine kinase-, DNA gyrase B-, and HSP90-like ATPase family protein [source: Araport11]
AT1G19110		1	+	6602105-6606028	2692	1637|1578|1488	1466|1473|1523	25.749|24.161|25.563	21.517|20.427|21.623	1702.298|1593.165|1689.193	1412.671|1344.191|1423.254	1661.55	1393.37	-0.253868	0.00243978	0.00937107	protein coding	Inter-alpha-trypsin inhibitor heavy chain-like protein [source: Araport11]
AT1G19115	DRO2	1	+	6606237-6607943	1163	0|0|1	0|1|2	0|0|0.04	0|0.032|0.066	0|0|1.135	0|0.913|1.869	0.378403	0.927189	1.29048	0.635311	1	protein coding	Hypothetical protein [source: Araport11]
AT1G19120	LSM1A	1	+	6608115-6609369	767	447|543|423	417|473|433	24.678|29.18|25.505	21.481|23.022|21.577	464.83|548.218|480.194	401.831|431.638|404.642	497.748	412.703	-0.270694	0.0278986	0.0717834	protein coding	Small nuclear ribonucleoprotein family protein [source: Araport11]
AT1G19130		1	−	6609325-6610613	857	725|725|799	545|589|477	35.822|34.869|43.117	25.127|25.657|21.273	753.92|731.968|907.033	525.175|537.494|445.76	797.64	502.809	-0.664931	3.60029e-07	3.50465e-06	protein coding	RmlC-like jelly roll fold protein [source: Araport11]
AT1G19140	COQ9	1	−	6610652-6612609	1508	314|455|322	465|474|497	8.817|12.436|9.875	12.183|11.734|12.596	326.525|459.373|365.538	448.085|432.55|464.45	383.812	448.362	0.2234	0.132775	0.24806	protein coding	Ubiquinone biosynthesis COQ9-like protein [source: Araport11]
AT1G19150	LHCA6	1	+	6612630-6613972	1162	2043|2477|1644	2735|3036|3198	74.448|87.863|65.43	92.997|97.536|105.188	2124.493|2500.805|1866.285	2635.509|2770.512|2988.554	2163.86	2798.19	0.370509	0.00142821	0.0058682	protein coding	PSI type II chlorophyll a/b-binding protein (Lhca2*1) [source: Araport11]
AT1G19160		1	−	6614087-6615214	1128	12|11|12	12|14|16	0.45|0.402|0.492	0.42|0.463|0.542	12.479|11.106|13.623	11.563|12.776|14.952	12.4023	13.0971	0.0811977	0.884584	0.930207	protein coding	F-box family protein [source: Araport11]
AT1G19170	PGF1	1	+	6616602-6619006	1827	303|358|325	417|392|418	7.023|8.077|8.227	9.018|8.01|8.744	315.086|361.441|368.943	401.831|357.721|390.624	348.49	383.392	0.137878	0.297347	0.451274	protein coding	Pectin lyase-like superfamily protein [source: Araport11]
AT1G19180	JAZ1	1	+	6621777-6623668	1804	1597|1412|2196	1035|1271|1328	37.485|32.261|56.296	22.668|26.301|28.136	1660.703|1425.57|2492.921	997.35|1159.855|1241.025	1859.73	1132.74	-0.714749	5.93378e-05	0.000357272	protein coding	Jasmonate-zim-domain protein 1 [source: Araport11]
AT1G19190	NPF5.1	1	+	6623823-6624977	1155	29|11|19	20|27|24	1.063|0.393|0.761	0.684|0.873|0.794	30.157|11.106|21.569	19.272|24.639|22.428	20.9438	22.1132	0.0814398	0.867837	0.919256	protein coding	Alpha/beta-Hydrolases superfamily protein [source: Araport11]
AT1G19200	FLZ12	1	−	6625012-6626217	1101	26|26|40	22|47|48	1|0.973|1.68	0.79|1.594|1.666	27.037|26.25|45.408	21.2|42.89|44.856	32.8985	36.3153	0.148978	0.7234	0.822695	protein coding	Cyclin-dependent kinase, putative (DUF581) [source: Araport11]
AT1G19210	ERF017	1	−	6626794-6627688	895	3|0|5	3|10|8	0.142|0|0.258	0.132|0.417|0.342	3.12|0|5.676	2.891|9.126|7.476	2.93191	6.49749	1.17054	0.288765	0.441978	protein coding	Integrase-type DNA-binding superfamily protein [source: Araport11]
AT1G19220	ARF19	1	−	6627683-6633133	4327	445|399|377	644|621|650	4.355|3.801|4.029	5.881|5.358|5.741	462.751|402.835|427.974	620.573|566.696|607.43	431.186	598.233	0.472346	4.88441e-05	0.000300476	protein coding	Auxin response factor 19 [source: Araport11]
AT1G19230	ATRBOHE	1	+	6643942-6649375	3332	8|14|14	27|25|13	0.102|0.173|0.194	0.32|0.28|0.149	8.319|14.135|15.893	26.018|22.814|12.149	12.7822	20.3267	0.671711	0.222509	0.365089	protein coding	Riboflavin synthase-like superfamily protein [source: Araport11]
AT1G19240		1	−	6649243-6650446	696	209|217|229	223|224|190	12.715|12.851|15.216	12.659|12.015|10.434	217.337|219.085|259.963	214.888|204.412|177.556	232.128	198.952	-0.22133	0.179693	0.311451	protein coding	Transmembrane protein [source: Araport11]
AT1G19250	FMO1	1	−	6650476-6653195	1915	30|42|86	23|41|20	0.663|0.904|2.077	0.475|0.799|0.399	31.197|42.404|97.628	22.163|37.415|18.69	57.0761	26.0894	-1.12373	0.017335	0.048648	protein coding	Flavin-dependent monooxygenase 1 [source: Araport11]
AT1G19270	DA1	1	+	6662417-6666032	2434	570|636|595	404|399|385	9.916|10.77|11.305	6.558|6.12|6.046	592.737|642.112|675.45	389.304|364.109|359.785	636.766	371.066	-0.778879	2.25752e-11	4.28193e-10	protein coding	DA1 [source: Araport11]
AT1G19290	TANG2	1	+	6666074-6669576	3394	223|190|210	231|222|213	2.782|2.307|2.861	2.689|2.442|2.399	231.895|191.826|238.394	222.597|202.587|199.05	220.705	208.078	-0.0840038	0.606174	0.736373	protein coding	Pentatricopeptide repeat (PPR) superfamily protein [source: Araport11]
AT1G19300	PARVUS	1	−	6671095-6672777	1683	751|718|795	473|500|461	18.895|17.584|21.846	11.104|11.091|10.469	780.957|724.9|902.492	455.794|456.277|430.808	802.783	447.626	-0.841853	3.03456e-12	6.57399e-11	protein coding	Nucleotide-diphospho-sugar transferases superfamily protein [source: Araport11]
AT1G19310		1	−	6676210-6677680	1076	716|539|801	301|432|317	28.177|20.647|34.427	11.053|14.988|11.26	744.561|544.18|909.303	290.051|394.223|296.239	732.681	326.837	-1.1634	1.14362e-09	1.66582e-08	protein coding	RING/U-box superfamily protein [source: Araport11]
AT1G19320		1	+	6679281-6680252	864	65|16|53	7|31|16	3.186|0.763|2.837	0.32|1.339|0.708	67.593|16.154|60.166	6.745|28.289|14.952	47.9709	16.6622	-1.52015	0.00983983	0.0303124	protein coding	Pathogenesis-related thaumatin superfamily protein [source: Araport11]
AT1G19330	AFR2	1	−	6680423-6683559	1417	256|259|238	206|202|211	7.65|7.534|7.768	5.744|5.322|5.691	266.212|261.489|270.18	198.506|184.336|197.181	265.96	193.341	-0.460103	0.00165965	0.00669465	protein coding	Histone deacetylase complex subunit [source: Araport11]
AT1G19340	METTL4	1	+	6684467-6687116	1894	65|88|54	59|82|63	1.453|1.915|1.319	1.231|1.616|1.271	67.593|88.846|61.301	56.854|74.829|58.874	72.5799	63.519	-0.194021	0.481693	0.629783	protein coding	Methyltransferase MT-A70 family protein [source: Araport11]
AT1G19350	BES1	1	+	6688463-6691216	2437	3236|4155|2844	4127|4488|4427	56.227|70.275|53.97	66.911|68.749|69.43	3365.081|4194.931|3228.538	3976.872|4095.539|4137.063	3596.18	4069.82	0.178278	0.099119	0.197585	protein coding	Brassinosteroid signaling positive regulator (BZR1) family protein [source: Araport11]
AT1G19360	RRA3	1	−	6690399-6692566	1915	660|749|838	437|477|453	14.594|16.121|20.237	9.016|9.299|9.041	686.327|756.198|951.306	421.103|435.288|423.332	797.944	426.574	-0.902537	8.02826e-11	1.40127e-09	protein coding	Nucleotide-diphospho-sugar transferase family protein [source: Araport11]
AT1G19370		1	−	6692724-6695055	2332	516|530|492	405|495|412	9.369|9.368|9.757	6.862|7.924|6.752	536.583|535.094|558.523	390.267|451.714|385.017	543.4	408.999	-0.409246	0.000672661	0.00305086	protein coding	Membrane protein [source: Araport11]
AT1G19371	MIR169H	1	−	6695420-6695609	190	4|1|3	0|0|0	0.891|0.217|0.73	0|0|0	4.16|1.01|3.406	0|0|0	2.85827	0	-4.04936	0.0491894	0.114042	miRNA	MicroRNA ath-MIR169h precursor [source: Araport11]
AT1G19373		1	+	6697178-6697253	76	1|1|0	0|7|5	0.557|0.542|0	0|3.438|2.514	1.04|1.01|0	0|6.388|4.673	0.683166	3.6868	2.41014	0.173579	0.303283	snoRNA	SnoRNA [source: Araport11]
AT1G19376		1	+	6697438-6697524	87	0|1|0	3|9|2	0|0.474|0	1.362|3.862|0.879	0|1.01|0	2.891|8.213|1.869	0.336537	4.32429	3.51146	0.0441022	0.104653	snoRNA	SnoRNA [source: Araport11]
AT1G19380		1	+	6697874-6698858	895	6326|5410|6521	1844|2316|2024	299.293|249.149|336.954	81.406|96.602|86.433	6578.338|5461.993|7402.705	1776.921|2113.473|1891.442	6481.01	1927.28	-1.74942	1.84595e-47	8.4979e-45	protein coding	Sugar, putative (DUF1195) [source: Araport11]
AT1G19394		1	+	6709773-6710670	284	13|27|19	21|39|46	1.938|3.919|3.094	2.922|5.126|6.191	13.519|27.259|21.569	20.236|35.59|42.987	20.7823	32.9377	0.664853	0.149786	0.271386	protein coding	Hypothetical protein [source: Araport11]
AT1G19396		1	+	6709778-6711788	707	58|69|62	126|137|100	3.474|4.023|4.056	7.042|7.234|5.406	60.314|69.663|70.383	121.417|125.02|93.451	66.7866	113.296	0.76308	0.00141533	0.00582068	protein coding	Hypothetical protein [source: Araport11]
AT1G19397		1	+	6710851-6711787	857	77|63|69	191|188|172	3.805|3.03|3.723	8.806|8.189|7.671	80.071|63.605|78.329	184.052|171.56|160.735	74.0021	172.116	1.21934	3.44804e-09	4.67432e-08	protein coding	Transmembrane protein [source: Araport11]
AT1G19400	E-4PDHASE	1	−	6712022-6714483	2364	1963|1616|1489	1425|1681|1511	35.161|28.176|29.129	23.817|26.546|24.429	2041.302|1631.53|1690.328	1373.163|1534.002|1412.04	1787.72	1439.74	-0.31229	0.00470797	0.016327	protein coding	Erythronate-4-phosphate dehydrogenase family protein [source: Araport11]
AT1G19410		1	−	6714492-6716439	1308	0|0|0	3|0|0	0|0|0	0.091|0|0	0|0|0	2.891|0|0	0	0.963623	2.30096	0.555213	1	protein coding	FBD / Leucine Rich Repeat domains containing protein [source: Araport11]
AT1G19430		1	−	6724413-6728075	3064	791|876|673	840|832|912	10.931|11.784|10.158	10.832|10.137|11.376	822.552|884.419|763.996	809.443|759.244|852.27	823.656	806.986	-0.0302473	0.776129	0.857163	protein coding	S-adenosyl-L-methionine-dependent methyltransferases superfamily protein [source: Araport11]
AT1G19440	KCS4	1	+	6728747-6730931	2185	1079|1062|1030	888|1057|879	20.91|20.034|21.8	16.058|18.059|15.376	1122.04|1072.206|1169.266	855.697|964.569|821.432	1121.17	880.566	-0.34799	0.000718337	0.00322886	protein coding	3-ketoacyl-CoA synthase 4 [source: Araport11]
AT1G19450	ERDL4	1	−	6731411-6735024	2118	1863|2117|1682	1821|1851|2282	37.246|41.198|36.726	33.97|32.625|41.18	1937.313|2137.345|1909.423	1754.758|1689.136|2132.545	1994.69	1858.81	-0.101966	0.35842	0.515693	protein coding	Major facilitator superfamily protein [source: Araport11]
AT1G19464	MIR864A	1	+	6740500-6740591	92	1|0|0	6|1|3	0.46|0|0	2.577|0.406|1.246	1.04|0|0	5.782|0.913|2.804	0.34663	3.16594	3.05556	0.104203	0.205481	miRNA	MicroRNA ath-MIR864 precursor [source: Araport11]
AT1G19470		1	+	6741296-6742534	1239	0|0|5	0|0|0	0|0|0.187	0|0|0	0|0|5.676	0|0|0	1.89202	0	-3.4478	0.264313	1	protein coding	Galactose oxidase/kelch repeat superfamily protein [source: Araport11]
AT1G19480		1	+	6744353-6746635	2283	120|139|133	154|155|155	2.226|2.51|2.694	2.665|2.535|2.595	124.787|140.336|150.983	148.398|141.446|144.849	138.702	144.897	0.0639832	0.727291	0.825294	protein coding	DNA glycosylase superfamily protein [source: Araport11]
AT1G19485		1	+	6746778-6751609	2735	710|624|566	863|726|850	10.992|9.404|9.571	12.467|9.909|11.878	738.321|629.997|642.529	831.607|662.514|794.331	670.282	762.817	0.186133	0.140368	0.258325	protein coding	Transducin/WD40 repeat-like superfamily protein [source: Araport11]
AT1G19490	BZIP62	1	−	6751544-6754073	1939	47|41|47	68|110|106	1.026|0.872|1.121	1.386|2.118|2.089	48.875|41.394|53.355	65.526|100.381|99.058	47.8746	88.3217	0.886881	0.00199521	0.00785747	protein coding	Basic-leucine zipper (bZIP) transcription factor family protein [source: Araport11]
AT1G19510	RL5	1	−	6756237-6757420	679	40|47|33	10|19|11	2.494|2.853|2.248	0.582|1.045|0.619	41.596|47.452|37.462	9.636|17.339|10.28	42.1697	12.4181	-1.76158	4.88041e-05	0.000300397	protein coding	RAD-like 5 [source: Araport11]
AT1G19520	NFD5	1	+	6759859-6762847	2989	720|728|540	699|744|710	10.2|10.039|8.355	9.24|9.292|9.079	748.72|734.996|613.013	673.573|678.94|663.5	698.91	672.004	-0.0575797	0.614904	0.744037	protein coding	Pentatricopeptide (PPR) repeat-containing protein [source: Araport11]
AT1G19530	RGAT1	1	+	6763765-6765049	928	66|127|76	159|150|202	3.012|5.641|3.787	6.77|6.034|8.32	68.633|128.221|86.276	153.216|136.883|188.77	94.3764	159.623	0.756099	0.00320766	0.011831	protein coding	DNA polymerase epsilon catalytic subunit A [source: Araport11]
AT1G19540		1	+	6765653-6768290	2088	172|200|124	265|336|365	3.488|3.948|2.746	5.015|6.007|6.681	178.861|201.922|140.766	255.36|306.618|341.095	173.85	301.024	0.78997	2.10497e-05	0.00014095	protein coding	NmrA-like negative transcriptional regulator family protein [source: Araport11]
AT1G19565		1	−	6772084-6773131	645	0|0|4	5|0|6	0|0|0.287	0.306|0|0.356	0|0|4.541	4.818|0|5.607	1.51361	3.47505	1.22507	0.49405	0.640896	protein coding	Hypothetical protein [source: Araport11]
AT1G19570	DHAR1	1	−	6773302-6774523	912	2720|3328|2482	5420|4333|5308	126.289|150.409|125.86	234.813|177.364|222.449	2828.498|3359.984|2817.591	5222.837|3954.093|4960.363	3002.02	4712.43	0.65033	8.63655e-08	9.41035e-07	protein coding	Dehydroascorbate reductase [source: Araport11]
AT1G19580	GAMMA CA1	1	+	6774683-6777568	1640	816|741|626	821|764|771	21.069|18.623|17.653	19.78|17.391|17.968	848.549|748.121|710.642	791.135|697.191|720.505	769.104	736.277	-0.063589	0.576247	0.711677	protein coding	Gamma carbonic anhydrase 1 [source: Araport11]
AT1G19600		1	+	6778887-6781222	1590	1045|1013|840	1081|1311|1215	27.83|26.26|24.432	26.862|30.781|29.206	1086.684|1022.735|953.576	1041.677|1196.357|1135.426	1021	1124.49	0.1391	0.172832	0.302402	protein coding	PfkB-like carbohydrate kinase family protein [source: Araport11]
AT1G19610	PDF1.4	1	−	6781483-6782216	620	35|28|20	61|94|77	2.39|1.861|1.492	3.887|5.66|4.747	36.396|28.269|22.704	58.781|85.78|71.957	29.1231	72.1727	1.30663	6.98329e-05	0.000412924	protein coding	Defensin-like protein [source: Araport11]
AT1G19630	CYP722A1	1	−	6783803-6788175	3445	18|34|7	47|27|44	0.221|0.407|0.094	0.539|0.293|0.488	18.718|34.327|7.946	45.29|24.639|41.118	20.3304	37.0158	0.854382	0.0953001	0.19151	protein coding	Cytochrome P450, family 722, subfamily A, polypeptide 1 [source: Araport11]
AT1G19640	JMT	1	−	6788885-6791919	1662	30|12|3	10|17|17	0.764|0.298|0.083	0.238|0.382|0.391	31.197|12.115|3.406	9.636|15.513|15.887	15.5725	13.6788	-0.19162	0.787259	0.864701	protein coding	Jasmonic acid carboxyl methyltransferase [source: Araport11]
AT1G19650	SFH4	1	−	6796137-6799764	2493	399|359|311	427|381|377	6.777|5.936|5.769	6.767|5.705|5.78	414.916|362.45|353.05	411.467|347.683|352.309	376.805	370.486	-0.0252785	0.854404	0.909825	protein coding	Sec14p-like phosphatidylinositol transfer family protein [source: Araport11]
AT1G19660	BBD2	1	−	6799969-6802906	1852	5759|5497|5074	5515|6182|6071	131.673|122.34|126.704	117.658|124.612|125.289	5988.721|5549.829|5760.056	5314.381|5641.404|5673.392	5766.2	5543.06	-0.0568815	0.440026	0.592573	protein coding	Wound-responsive family protein [source: Araport11]
AT1G19670	CLH1	1	−	6803486-6805092	1454	447|534|615	1906|1095|1753	13.018|15.138|19.561	51.794|28.114|46.08	464.83|539.132|698.154	1836.666|999.246|1638.191	567.372	1491.37	1.39476	9.9654e-12	2.00005e-10	protein coding	Chlorophyllase 1 [source: Araport11]
AT1G19680		1	+	6805430-6807862	1832	670|731|630	713|681|730	15.486|16.447|15.904	15.377|13.877|15.23	696.726|738.025|715.182	687.063|621.449|682.19	716.644	663.567	-0.111342	0.279911	0.431926	protein coding	RING/U-box superfamily protein [source: Araport11]
AT1G19690		1	−	6807715-6809642	1349	273|286|217	323|404|378	8.569|8.739|7.439	9.46|11.18|10.71	283.89|288.749|246.341	311.25|368.672|353.244	272.993	344.388	0.33435	0.0200628	0.0548129	protein coding	NAD(P)-binding Rossmann-fold superfamily protein [source: Araport11]
AT1G19700	BEL10	1	−	6809585-6813063	2905	341|394|345	509|518|525	4.97|5.59|5.492	6.923|6.657|6.907	354.602|397.787|391.647	490.484|472.703|490.616	381.345	484.601	0.345753	0.00349725	0.0127439	protein coding	BEL1-like homeodomain 10 [source: Araport11]
AT1G19710		1	+	6814704-6816876	1816	336|370|315	332|297|302	7.835|8.398|8.022	7.223|6.105|6.356	349.403|373.556|357.591	319.923|271.028|282.221	360.183	291.057	-0.308162	0.0223427	0.0599669	protein coding	UDP-Glycosyltransferase superfamily protein [source: Araport11]
AT1G19715	JAL3	1	−	6816702-6819542	2246	1753|1625|1506	1825|1884|1952	33.049|29.821|31.009	32.105|31.314|33.217	1822.925|1640.617|1709.626	1758.612|1719.25|1824.158	1724.39	1767.34	0.0355055	0.67681	0.790334	protein coding	Mannose-binding lectin superfamily protein [source: Araport11]
AT1G19720	DYW7	1	−	6819564-6822711	3069	1958|1848|1601	2057|1839|2395	27.015|24.819|24.125	26.482|22.369|29.827	2036.103|1865.76|1817.471	1982.173|1678.185|2238.144	1906.44	1966.17	0.044318	0.704146	0.810307	protein coding	Pentatricopeptide repeat (PPR-like) superfamily protein [source: Araport11]
AT1G19730	ATTRX4	1	−	6822847-6824071	727	230|255|236	231|261|269	13.396|14.457|15.013	12.554|13.402|14.142	239.174|257.451|267.91	222.597|238.176|251.382	254.845	237.385	-0.101597	0.488364	0.635377	protein coding	Thioredoxin superfamily protein [source: Araport11]
AT1G19740	LCP1	1	+	6824246-6825459	1214	2473|2363|2200	2187|2517|2262	86.257|80.229|83.808	71.178|77.399|71.214	2571.645|2385.71|2497.462	2107.444|2296.897|2113.855	2484.94	2172.73	-0.193537	0.0187865	0.0520047	protein coding	ATP-dependent protease La (LON) domain protein [source: Araport11]
AT1G19750	CSA-2	1	+	6826830-6830330	1959	8|3|8	38|32|26	0.173|0.063|0.189	0.766|0.61|0.507	8.319|3.029|9.082	36.618|29.202|24.297	6.80987	30.0389	2.15228	0.000137664	0.000757652	protein coding	Transducin/WD40 repeat-like superfamily protein [source: Araport11]
AT1G19770	PUP14	1	+	6832325-6833837	1418	11347|7964|9589	4421|5139|5110	338.841|231.494|312.735	123.186|135.292|137.733	11799.62|8040.538|10885.53	4260.178|4689.611|4775.331	10241.9	4575.04	-1.16256	8.11822e-19	3.60942e-17	protein coding	Purine permease 14 [source: Araport11]
AT1G19780	CNGC8	1	−	6833669-6836633	2611	3|0|1	4|9|8	0.049|0|0.018	0.061|0.129|0.117	3.12|0|1.135	3.854|8.213|7.476	1.41829	6.51451	2.20446	0.0683094	0.148303	protein coding	Cyclic nucleotide gated channel 8 [source: Araport11]
AT1G19790	SRS7	1	−	6838120-6840313	1800	6|10|3	17|21|23	0.141|0.229|0.077	0.373|0.436|0.488	6.239|10.096|3.406	16.382|19.164|21.494	6.58036	19.013	1.51797	0.0148954	0.0430029	protein coding	SHI-related sequence 7 [source: Araport11]
AT1G19800	ABCI14	1	+	6846338-6848128	1701	808|833|681	916|936|937	20.114|20.185|18.515	21.277|20.542|21.054	840.23|841.006|773.078	882.679|854.15|875.633	818.105	870.821	0.0894886	0.348984	0.506142	protein coding	Trigalactosyldiacylglycerol 1 [source: Araport11]
AT1G19830	SAUR54	1	+	6852116-6852945	830	6|9|9	8|5|7	0.306|0.447|0.501	0.381|0.225|0.322	6.239|9.086|10.217	7.709|4.563|6.542	8.51424	6.2711	-0.441081	0.552968	0.692059	protein coding	SAUR-like auxin-responsive protein family [source: Araport11]
AT1G19835	TCS1	1	−	6855899-6860563	4120	2669|2786|2075	2934|2932|2959	27.431|27.872|23.292	28.137|26.567|27.45	2775.464|2812.775|2355.561	2827.27|2675.606|2765.206	2647.93	2756.03	0.0573341	0.542097	0.682976	protein coding	Filament-like protein (DUF869) [source: Araport11]
AT1G19840	SAUR53	1	−	6872275-6873358	1084	19|36|33	75|87|73	0.742|1.369|1.408	2.734|2.996|2.574	19.758|36.346|37.462	72.272|79.392|68.219	31.1886	73.2943	1.23533	0.000146921	0.000802598	protein coding	SAUR-like auxin-responsive protein family [source: Araport11]
AT1G19850	MP	1	+	6886669-6891404	3615	336|416|249	340|349|358	3.936|4.743|3.185	3.716|3.604|3.785	349.403|419.998|282.667	327.632|318.481|334.554	350.689	326.889	-0.103212	0.522807	0.666001	protein coding	Transcriptional factor B3 family protein / auxin-responsive factor AUX/IAA-like protein [source: Araport11]
AT1G19860	ATC3H6	1	−	6891382-6894752	2395	256|258|228	341|282|339	4.526|4.44|4.403	5.626|4.396|5.41	266.212|260.479|258.828	328.595|257.34|316.798	261.84	300.911	0.199962	0.184153	0.317324	protein coding	Zinc finger C-x8-C-x5-C-x3-H type family protein [source: Araport11]
AT1G19870	IQD32	1	−	6895009-6898818	3364	1622|1565|1374	2071|2018|2155	20.417|19.175|18.889	24.324|22.394|24.484	1686.7|1580.04|1559.779	1995.663|1841.532|2013.863	1608.84	1950.35	0.277496	0.00126414	0.0052685	protein coding	IQ-domain 32 [source: Araport11]
AT1G19880	PROTON1	1	−	6900337-6904155	2265	1142|1161|1028	1295|1253|1423	21.35|21.128|20.99	22.59|20.652|24.012	1187.553|1172.158|1166.996	1247.892|1143.429|1329.804	1175.57	1240.37	0.0772644	0.414939	0.570242	protein coding	Regulator of chromosome condensation (RCC1) family protein [source: Araport11]
AT1G19910	AVA-P2	1	+	6913001-6914634	1453	3536|3789|3505	3047|3514|3105	103.047|107.484|111.558	82.856|90.283|81.675	3677.047|3825.414|3978.911	2936.159|3206.712|2901.644	3827.12	3014.84	-0.344007	2.21306e-05	0.000147295	protein coding	ATPase, F0/V0 complex, subunit C protein [source: Araport11]
AT1G19920	APS2	1	−	6914518-6916823	1914	1291|1680|1128	1986|2172|2294	28.561|36.179|27.255	40.997|42.363|45.808	1342.497|1696.146|1280.517	1913.755|1982.066|2143.759	1439.72	2013.19	0.483215	5.43061e-05	0.000330033	protein coding	Pseudouridine synthase/archaeosine transglycosylase-like family protein [source: Araport11]
AT1G19940	GH9B5	1	−	6918159-6921979	2305	38|51|16	31|35|26	0.698|0.912|0.321	0.531|0.567|0.431	39.516|51.49|18.163	29.872|31.939|24.297	36.3898	28.703	-0.348073	0.421862	0.576493	protein coding	Glycosyl hydrolase 9B5 [source: Araport11]
AT1G19950	HVA22H	1	+	6924091-6926741	1463	133|154|143	186|246|169	3.849|4.339|4.52	5.023|6.277|4.415	138.305|155.48|162.335	179.234|224.488|157.932	152.04	187.218	0.301459	0.120137	0.230141	protein coding	HVA22-like protein H (ATHVA22H) [source: Araport11]
AT1G19960		1	+	6927736-6928656	921	356|538|383	232|290|219	16.367|24.077|19.232	9.953|11.755|9.088	370.2|543.17|434.785	223.561|264.64|204.657	449.385	230.953	-0.960455	4.5462e-08	5.18623e-07	protein coding	Transcription factor [source: Araport11]
AT1G19968		1	+	6930261-6930985	725	0|0|0	5|0|1	0|0|0	0.272|0|0.053	0|0|0	4.818|0|0.935	0	1.91754	3.29377	0.218712	1	ncRNA	Other RNA [source: Araport11]
AT1G19970		1	−	6931012-6932826	1309	215|185|153	130|128|139	6.955|5.825|5.405	3.924|3.65|4.059	223.576|186.778|173.687	125.271|116.807|129.896	194.68	123.991	-0.652041	0.000415668	0.00201514	protein coding	ER lumen protein retaining receptor family protein [source: Araport11]
AT1G19980		1	+	6933015-6935053	1586	129|118|90	134|184|177	3.444|3.067|2.624	3.338|4.331|4.265	134.146|119.134|102.169	129.125|167.91|165.408	118.483	154.148	0.378693	0.0666893	0.145544	protein coding	Cytomatrix protein-like protein [source: Araport11]
AT1G19990		1	+	6935218-6936928	1128	196|209|178	247|244|220	7.358|7.637|7.298	8.652|8.075|7.454	203.818|211.009|202.067	238.015|222.663|205.592	205.631	222.09	0.110494	0.472698	0.621871	protein coding	Nucleolin [source: Araport11]
AT1G20010	TUB5	1	−	6937719-6940832	2015	5062|4145|3688	4062|4607|3700	106.375|84.788|84.644	79.649|85.352|70.181	5263.918|4184.835|4186.655	3914.237|4204.133|3457.676	4545.14	3858.68	-0.236251	0.0426411	0.101865	protein coding	Tubulin beta-5 chain [source: Araport11]
AT1G20015		1	+	6941285-6941373	89	1|1|2	5|11|14	0.476|0.463|1.039	2.22|4.614|6.012	1.04|1.01|2.27	4.818|10.038|13.083	1.43997	9.3131	2.7131	0.012045	0.0359286	snoRNA	SnoRNA [source: Araport11]
AT1G20020	FNR2	1	+	6942625-6945091	1834	24352|23598|21648	21791|24464|22063	562.245|530.348|545.881	469.456|497.965|459.79	25323.377|23824.788|24575.028	20998.31|22324.703|20618.029	24574.4	21313.7	-0.205362	0.00339896	0.0124411	protein coding	Ferredoxin-NADP[+]-oxidoreductase 2 [source: Araport11]
AT1G20030		1	+	6945425-6947344	1652	134|98|95	116|114|132	3.435|2.445|2.659	2.774|2.576|3.054	139.345|98.942|107.845	111.78|104.031|123.355	115.377	113.055	-0.0297171	0.892073	0.935244	protein coding	Pathogenesis-related thaumatin superfamily protein [source: Araport11]
AT1G20050	HYD1	1	+	6949043-6950509	1163	1241|1397|1154	1137|1235|1214	45.184|49.511|45.889	38.628|39.642|39.896	1290.502|1410.426|1310.032	1095.639|1127.003|1134.492	1336.99	1119.04	-0.256891	0.00356072	0.01294	protein coding	C-8,7 sterol isomerase [source: Araport11]
AT1G20060		1	−	6950393-6956400	3431	100|79|78	98|133|126	1.234|0.949|1.051	1.129|1.447|1.404	103.989|79.759|88.546	94.435|121.37|117.748	90.7648	111.184	0.293719	0.1963	0.33306	protein coding	ATP binding microtubule motor family protein [source: Araport11]
AT1G20065		1	+	6956374-6958075	1434	2|9|7	6|15|4	0.059|0.259|0.226	0.165|0.39|0.107	2.08|9.086|7.946	5.782|13.688|3.738	6.37091	7.73602	0.284288	0.744563	0.838223	protein coding	DNA-directed RNA polymerase I subunit RPA12-like protein [source: Araport11]
AT1G20080	SYTB	1	+	6962030-6965443	2217	9|4|4	9|2|7	0.172|0.074|0.083	0.16|0.034|0.121	9.359|4.038|4.541	8.673|1.825|6.542	5.97943	5.67975	-0.0802397	0.929552	0.957257	protein coding	Calcium-dependent lipid-binding (CaLB domain) family protein [source: Araport11]
AT1G20090	ROP2	1	+	6966842-6969009	1375	1961|1962|1594	2038|2249|2249	60.39|58.814|53.612	58.562|61.06|62.514	2039.222|1980.856|1809.525	1963.864|2052.332|2101.706	1943.2	2039.3	0.0693683	0.42183	0.576485	protein coding	RHO-related protein from plants 2 [source: Araport11]
AT1G20100		1	−	6969025-6971036	1484	2053|2007|2330	1865|2075|2015	58.579|55.744|72.611	49.655|52.198|51.896	2134.892|2026.288|2645.04	1797.157|1893.548|1883.032	2268.74	1857.91	-0.287726	0.010442	0.0318611	protein coding	DNA ligase-like protein [source: Araport11]
AT1G20110	FYVE1	1	+	6971424-6975130	2488	2448|2419|2500	1852|2018|1835	41.663|40.075|46.47	29.411|30.279|28.189	2545.648|2442.248|2838.025	1784.63|1841.532|1714.82	2608.64	1780.33	-0.5508	1.19635e-09	1.73919e-08	protein coding	RING/FYVE/PHD zinc finger superfamily protein [source: Araport11]
AT1G20120		1	+	6975339-6977267	1518	24|9|10	24|14|40	0.669|0.244|0.305	0.625|0.344|1.007	24.957|9.086|11.352	23.127|12.776|37.38	15.132	24.4277	0.688776	0.236746	0.38233	protein coding	GDSL-like Lipase/Acylhydrolase superfamily protein [source: Araport11]
AT1G20130	APG	1	+	6977753-6980241	1953	0|0|0	1|1|3	0|0|0	0.02|0.019|0.059	0|0|0	0.964|0.913|2.804	0	1.5599	2.99989	0.229806	1	protein coding	GDSL-like Lipase/Acylhydrolase superfamily protein [source: Araport11]
AT1G20140	SK4	1	+	6986312-6987863	1394	157|200|200	185|274|242	4.769|5.914|6.635	5.244|7.338|6.635	163.263|201.922|227.042	178.27|250.04|226.151	197.409	218.154	0.146059	0.450536	0.602572	protein coding	SKP1-like 4 [source: Araport11]
AT1G20160	ATSBT5.2	1	−	6990642-6993989	2655	333|265|340	103|75|119	5.311|4.114|5.922	1.533|1.055|1.713	346.283|267.547|385.971	99.253|68.441|111.206	333.267	92.967	-1.84197	1.90921e-17	7.29895e-16	protein coding	Subtilisin-like serine endopeptidase family protein [source: Araport11]
AT1G20180		1	+	6996176-6997943	1515	0|0|0	1|3|4	0|0|0	0.026|0.074|0.101	0|0|0	0.964|2.738|3.738	0	2.47977	3.67005	0.0856043	0.176344	protein coding	Transmembrane protein (DUF677) [source: Araport11]
AT1G20190	EXPA11	1	−	6998335-6999839	1342	1344|916|945	1219|1497|1307	42.407|28.134|32.566	35.89|41.643|37.223	1397.611|924.803|1072.774	1174.656|1366.092|1221.401	1131.73	1254.05	0.148177	0.311704	0.466763	protein coding	Expansin 11 [source: Araport11]
AT1G20200	EMB2719	1	−	7001087-7004432	1932	1288|1435|1312	1423|1564|1438	28.229|30.615|31.406	29.101|30.22|28.448	1339.377|1448.791|1489.396	1371.236|1427.233|1343.821	1425.85	1380.76	-0.0460812	0.602826	0.733516	protein coding	PAM domain (PCI/PINT associated module) protein [source: Araport11]
AT1G20220	ATALBA2	1	−	7004824-7007717	1508	1201|1267|933	1318|1479|1527	33.723|34.631|28.613	34.533|36.613|38.702	1248.907|1279.176|1059.151	1270.055|1349.666|1426.992	1195.74	1348.9	0.173322	0.102976	0.203656	protein coding	Alba DNA/RNA-binding protein [source: Araport11]
AT1G20225		1	−	7007756-7009380	974	763|735|696	731|825|716	33.171|31.104|33.047	29.653|31.62|28.096	793.435|742.064|790.106	704.408|752.856|669.107	775.202	708.791	-0.128819	0.209922	0.349523	protein coding	Thioredoxin superfamily protein [source: Araport11]
AT1G20230	PCMP-H21	1	+	7009568-7012107	2540	59|59|49	75|61|47	0.984|0.957|0.892	1.167|0.897|0.707	61.353|59.567|55.625	72.272|55.666|43.922	58.8486	57.2864	-0.0406461	0.890123	0.93381	protein coding	Pentatricopeptide repeat (PPR) superfamily protein [source: Araport11]
AT1G20260	VAB3	1	+	7016599-7020690	2113	3994|4201|3773	3840|4034|3935	80.039|81.948|82.578	71.804|71.27|71.177	4153.317|4241.374|4283.148	3700.313|3681.24|3677.285	4225.95	3686.28	-0.197074	0.00360627	0.0130807	protein coding	ATPase, V1 complex, subunit B protein [source: Araport11]
AT1G20270	P4H3	1	−	7020664-7023162	1605	285|294|267	352|337|341	7.519|7.55|7.693	8.665|7.838|8.12	296.368|296.825|303.101	339.195|307.53|318.667	298.765	321.798	0.107025	0.41337	0.568722	protein coding	2-oxoglutarate (2OG) and Fe(II)-dependent oxygenase superfamily protein [source: Araport11]
AT1G20300		1	+	7029629-7031535	1907	385|391|320	287|283|227	8.549|8.451|7.76	5.946|5.54|4.55	400.357|394.758|363.267	276.56|258.253|212.133	386.127	248.982	-0.633834	1.7737e-05	0.000121005	protein coding	Pentatricopeptide repeat (PPR) superfamily protein [source: Araport11]
AT1G20310		1	+	7032070-7033329	1260	43|36|51	31|34|28	1.445|1.178|1.872	0.972|1.007|0.849	44.715|36.346|57.896	29.872|31.027|26.166	46.319	29.0218	-0.670649	0.0571999	0.12858	protein coding	Syringolide-induced protein [source: Araport11]
AT1G20320		1	−	7033657-7034881	1225	0|0|0	0|1|1	0|0|0	0|0.03|0.031	0|0|0	0|0.913|0.935	0	0.615687	1.66135	0.67409	1	protein coding	Haloacid dehalogenase-like hydrolase (HAD) superfamily protein [source: Araport11]
AT1G20330	SMT2	1	−	7038527-7040231	1705	3975|4239|3414	3161|3383|2855	98.72|102.477|92.602	73.252|74.071|63.999	4133.559|4279.739|3875.607	3046.012|3087.168|2668.018	4096.3	2933.73	-0.481714	8.99259e-08	9.75978e-07	protein coding	Sterol methyltransferase 2 [source: Araport11]
AT1G20340	DRT112	1	−	7042046-7043392	1347	80850|87619|76682	77430|88990|79891	2541.576|2681.119|2632.722	2271.22|2466.292|2266.857	84075.024|88461.059|87050.181	74613.333|81208.114|74658.703	86528.8	76826.7	-0.171568	0.0150415	0.0433508	protein coding	Cupredoxin superfamily protein [source: Araport11]
AT1G20350	TIM17-1	1	+	7043628-7044592	965	127|146|170	86|143|93	5.573|6.236|8.147	3.521|5.532|3.683	132.066|147.403|192.986	82.872|130.495|86.909	157.485	100.092	-0.65095	0.00807244	0.0257658	protein coding	Translocase inner membrane subunit 17-1 [source: Araport11]
AT1G20370	TRUA1A	1	−	7051577-7053745	2076	269|350|292	412|441|394	5.487|6.949|6.505	7.841|7.93|7.254	279.73|353.364|331.481	397.013|402.436|368.196	321.525	389.215	0.275638	0.047468	0.110901	protein coding	Pseudouridine synthase family protein [source: Araport11]
AT1G20375	MIR394A	1	+	7058194-7058310	117	0|0|0	0|3|1	0|0|0	0|0.957|0.327	0|0|0	0|2.738|0.935	0	1.22406	2.65351	0.387454	1	miRNA	MicroRNA ath-MIR394a precursor [source: Araport11]
AT1G20380	POQR	1	+	7061442-7065242	2686	91|104|109	170|184|194	1.435|1.596|1.877	2.501|2.557|2.761	94.63|104.999|123.738	163.816|167.91|181.294	107.789	171.007	0.668194	0.000536806	0.00251362	protein coding	Prolyl oligopeptidase family protein [source: Araport11]
AT1G20400		1	−	7072192-7076619	3616	9|4|7	51|45|51	0.105|0.046|0.09	0.557|0.465|0.539	9.359|4.038|7.946	49.145|41.065|47.66	7.11464	45.9565	2.69801	3.36488e-08	3.90645e-07	protein coding	Hypothetical protein (DUF1204) [source: Araport11]
AT1G20410	PUS10	1	−	7078804-7082566	1822	233|273|231	324|301|321	5.415|6.176|5.863	7.026|6.167|6.734	242.294|275.624|262.234	312.214|274.679|299.977	260.05	295.623	0.184469	0.194363	0.330694	protein coding	Pseudouridine synthase family protein [source: Araport11]
AT1G20430		1	−	7083012-7083910	899	387|447|377	350|404|311	18.228|20.494|19.394	15.382|16.776|13.222	402.437|451.296|427.974	337.268|368.672|290.632	427.236	332.19	-0.362945	0.00855268	0.027013	protein coding	Hypothetical protein [source: Araport11]
AT1G20440	COR47	1	−	7084409-7086873	2320	9052|7890|8352	7350|9170|7970	165.214|140.176|166.488	125.175|147.554|131.3	9413.075|7965.827|9481.275	7082.629|8368.113|7448.021	8953.39	7632.92	-0.230097	0.022459	0.0602246	protein coding	Cold-regulated 47 [source: Araport11]
AT1G20450	ERD10	1	−	7087903-7089606	1624	5699|4568|4832	2859|3583|3874	148.595|115.938|137.601	69.558|82.363|91.173	5926.327|4611.901|5485.335	2754.998|3269.678|3620.28	5341.19	3214.99	-0.732233	4.00084e-09	5.36774e-08	protein coding	Dehydrin family protein [source: Araport11]
AT1G20460		1	+	7090941-7093442	1334	230|200|187	214|201|171	7.301|6.18|6.483	6.338|5.625|4.899	239.174|201.922|212.284	206.215|183.423|159.801	217.794	183.146	-0.250422	0.145263	0.265056	protein coding	NADH-ubiquinone oxidoreductase chain [source: Araport11]
AT1G20470	SAUR60	1	+	7094260-7094869	610	3|6|9	8|5|7	0.208|0.405|0.682	0.518|0.306|0.439	3.12|6.058|10.217	7.709|4.563|6.542	6.46474	6.2711	-0.0374631	0.963968	0.977981	protein coding	SAUR-like auxin-responsive protein family [source: Araport11]
AT1G20480	4CLL2	1	−	7094833-7097147	1917	109|73|61	113|92|116	2.408|1.57|1.472	2.329|1.792|2.313	113.348|73.702|69.248	108.889|83.955|108.403	85.4324	100.416	0.231043	0.380276	0.536246	protein coding	AMP-dependent synthetase and ligase family protein [source: Araport11]
AT1G20490		1	−	7097211-7099892	2212	106|142|96	105|94|127	2.029|2.646|2.007	1.876|1.586|2.194	110.228|143.365|108.98	101.18|85.78|118.682	120.858	101.881	-0.248443	0.275126	0.426449	protein coding	AMP-dependent synthetase and ligase family protein [source: Araport11]
AT1G20500	4CLL4	1	−	7100502-7102915	1721	0|0|1	0|1|2	0|0|0.027	0|0.022|0.044	0|0|1.135	0|0.913|1.869	0.378403	0.927189	1.29048	0.635311	1	protein coding	AMP-dependent synthetase and ligase family protein [source: Araport11]
AT1G20510	OPCL1	1	−	7103362-7106121	2672	3225|2725|3560	1615|1701|1799	51.107|42.035|61.616	23.881|23.765|25.733	3353.642|2751.188|4041.348	1556.251|1552.253|1681.178	3382.06	1596.56	-1.08265	1.67953e-16	5.66604e-15	protein coding	OPC-8:0 CoA ligase1 [source: Araport11]
AT1G20515		1	+	7106128-7108108	1361	5|0|1	5|13|5	0.156|0|0.034	0.145|0.357|0.14	5.199|0|1.135	4.818|11.863|4.673	2.11155	7.11795	1.75287	0.131639	0.24649	lncRNA	Natural antisense transcript overlaps with AT1G20520 [source: Araport11]
AT1G20530		1	−	7108203-7110634	2269	11|17|5	20|30|28	0.205|0.309|0.102	0.348|0.494|0.472	11.439|17.163|5.676	19.272|27.377|26.166	11.4261	24.2718	1.07685	0.0456391	0.107457	protein coding	Girdin (DUF630 and DUF632) [source: Araport11]
AT1G20540		1	+	7112611-7115362	1268	625|524|477	740|774|759	20.871|17.033|17.397	23.058|22.787|22.878	649.931|529.036|541.495	713.081|706.316|709.291	573.487	709.563	0.306913	0.00879235	0.027609	protein coding	Transducin/WD40 repeat-like superfamily protein [source: Araport11]
AT1G20550	OFUT6	1	−	7115241-7118331	2334	103|108|117	99|117|124	1.869|1.907|2.318	1.676|1.871|2.031	107.109|109.038|132.82	95.399|106.769|115.879	116.322	106.015	-0.13147	0.534494	0.676508	protein coding	O-fucosyltransferase family protein [source: Araport11]
AT1G20560	AAE1	1	−	7119671-7121871	2068	786|733|613	826|827|907	16.094|14.61|13.708	15.781|14.929|16.763	817.353|740.044|695.884	795.953|754.682|847.598	751.094	799.411	0.0893889	0.413437	0.568766	protein coding	Acyl activating enzyme 1 [source: Araport11]
AT1G20570		1	−	7121853-7126559	3181	31|33|13	30|47|37	0.413|0.428|0.189	0.373|0.552|0.445	32.237|33.317|14.758	28.909|42.89|34.577	26.7705	35.4585	0.39998	0.341262	0.497867	protein coding	Spc97 / Spc98 family of spindle pole body (SBP) component [source: Araport11]
AT1G20575	DPMS1	1	−	7126747-7128762	1066	484|439|454	558|563|482	19.226|16.974|19.696	20.682|19.716|17.282	503.306|443.219|515.385	537.702|513.767|450.432	487.304	500.634	0.0394944	0.75546	0.845409	protein coding	Nucleotide-diphospho-sugar transferases superfamily protein [source: Araport11]
AT1G20580	SMD3B	1	+	7128867-7130799	936	944|962|918	1002|1038|1079	42.706|42.363|45.357	42.297|41.399|44.059	981.655|971.245|1042.123	965.55|947.23|1008.333	998.341	973.705	-0.0356877	0.697973	0.805552	protein coding	Small nuclear ribonucleoprotein family protein [source: Araport11]
AT1G20590	CYCB2-5	1	−	7131166-7132465	798	0|0|1	0|2|0	0|0|0.058	0|0.094|0	0|0|1.135	0|1.825|0	0.378403	0.608369	0.686661	0.839308	1	protein coding	Cyclin [source: Araport11]
AT1G20610	CYCB2;3	1	−	7134659-7137828	2011	184|173|131	253|231|240	3.874|3.546|3.013	4.971|4.288|4.561	191.34|174.663|148.713	243.797|210.8|224.282	171.572	226.293	0.397302	0.0194339	0.0534183	protein coding	Cyclin B2 [source: Araport11]
AT1G20620	CAT3	1	+	7142972-7146540	3385	74215|64043|56730	78022|77093|76961	928.375|779.827|775.056	910.701|850.212|868.972	77175.361|64658.482|64400.469	75183.798|70351.468|71920.597	68744.8	72485.3	0.0764313	0.401702	0.557529	protein coding	Catalase 3 [source: Araport11]
AT1G20630	CAT1	1	+	7146636-7150180	2226	2107|1762|1806	1815|2071|1807	40.08|32.626|37.521	32.216|34.732|31.026	2191.046|1778.934|2050.189	1748.976|1889.898|1688.654	2006.72	1775.84	-0.176103	0.0897843	0.182904	protein coding	Catalase 1 [source: Araport11]
AT1G20640	NLP4	1	+	7154410-7158287	3547	389|362|365	428|479|478	4.644|4.207|4.759	4.768|5.041|5.151	404.517|365.479|414.352	412.431|437.113|446.694	394.782	432.079	0.131174	0.283163	0.435667	protein coding	Plant regulator RWP-RK family protein [source: Araport11]
AT1G20650	ASG5	1	−	7157826-7160590	2310	597|517|624	621|625|687	10.943|9.225|12.493	10.622|10.1|11.367	620.814|521.969|708.371	598.41|570.346|642.006	617.051	603.587	-0.0307711	0.818828	0.88552	protein coding	Protein kinase superfamily protein [source: Araport11]
AT1G20670	BRD1	1	−	7164082-7168041	2522	595|542|599	861|930|892	9.99|8.858|10.984	13.489|13.766|13.518	618.734|547.209|679.991	829.679|848.675|833.58	615.311	837.311	0.445587	7.67586e-05	0.000449307	protein coding	DNA-binding bromodomain-containing protein [source: Araport11]
AT1G20680		1	+	7169309-7170856	1178	19|24|12	5|14|7	0.683|0.84|0.471	0.168|0.444|0.227	19.758|24.231|13.623	4.818|12.776|6.542	19.2037	8.04514	-1.25401	0.0403441	0.0973343	protein coding	Transport/golgi organization-like protein (DUF833) [source: Araport11]
AT1G20691		1	−	7174336-7176647	2312	0|0|2	2|0|3	0|0|0.04	0.034|0|0.05	0|0|2.27	1.927|0|2.804	0.756807	1.57692	1.09184	0.627139	0.753433	lncRNA	Natural antisense transcript overlaps with AT1G20690 [source: Araport11]
AT1G20693	HMGB2	1	+	7176747-7178895	1057	2935|2591|2686	2346|2622|2426	117.577|101.036|117.52	87.694|92.604|87.722	3052.074|2615.901|3049.174	2260.66|2392.715|2267.114	2905.72	2306.83	-0.332724	0.000290374	0.0014688	protein coding	High mobility group B2 [source: Araport11]
AT1G20696	HMGB3	1	+	7179273-7181574	1692	2194|2127|1894	2093|2400|2237	54.907|51.815|51.768	48.875|52.952|50.531	2281.516|2147.441|2150.088	2016.863|2190.128|2090.492	2193.02	2099.16	-0.0630577	0.436144	0.589317	protein coding	High mobility group B3 [source: Araport11]
AT1G20700	WOX14	1	+	7182558-7184056	1499	1|2|0	1|0|2	0.028|0.055|0	0.026|0|0.051	1.04|2.019|0	0.964|0|1.869	1.0197	0.944212	-0.131772	0.950987	1	protein coding	WUSCHEL related homeobox 14 [source: Araport11]
AT1G20720		1	−	7185288-7192841	4227	97|141|99	170|156|162	0.972|1.375|1.083	1.589|1.378|1.465	100.869|142.355|112.386	163.816|142.358|151.39	118.537	152.521	0.361853	0.076428	0.161843	protein coding	RAD3-like DNA-binding helicase protein [source: Araport11]
AT1G20750		1	−	7203302-7209013	3450	0|0|0	4|3|2	0|0|0	0.046|0.032|0.022	0|0|0	3.854|2.738|1.869	0	2.82039	3.85325	0.0555111	0.125703	protein coding	RAD3-like DNA-binding helicase protein [source: Araport11]
AT1G20760	ATEH1	1	+	7209298-7214993	3497	1692|1597|1554	1941|1956|1873	20.488|18.823|20.551	21.93|20.881|20.471	1759.492|1612.348|1764.116	1870.392|1784.954|1750.332	1711.99	1801.89	0.0740233	0.384706	0.540732	protein coding	Calcium-binding EF hand family protein [source: Araport11]
AT1G20770		1	−	7215010-7216897	1315	426|517|382	505|602|527	13.717|16.205|13.434	15.173|17.09|15.317	442.993|521.969|433.65	486.63|549.357|492.485	466.204	509.491	0.127455	0.316858	0.472188	protein coding	Coiled-coil protein [source: Araport11]
AT1G20780	SAUL1	1	+	7217021-7220842	3430	1972|1741|1984	1073|1074|1037	24.345|20.921|26.75	12.36|11.689|11.555	2050.661|1757.732|2252.257	1033.968|980.082|969.084	2020.22	994.378	-1.02231	1.68002e-20	8.7555e-19	protein coding	Senescence-associated E3 ubiquitin ligase 1 [source: Araport11]
AT1G20795		1	−	7226310-7227566	1257	0|0|0	0|1|1	0|0|0	0|0.03|0.03	0|0|0	0|0.913|0.935	0	0.615687	1.66135	0.67409	1	protein coding	F-box family protein [source: Araport11]
AT1G20810	FKBP18	1	+	7231981-7233657	1156	1252|1292|1120	858|991|914	45.86|46.067|44.806	29.326|32.003|30.219	1301.941|1304.417|1271.435	826.789|904.34|854.139	1292.6	861.756	-0.584829	7.68055e-11	1.34376e-09	protein coding	FKBP-like peptidyl-prolyl cis-trans isomerase family protein [source: Araport11]
AT1G20816	OEP21A	1	+	7233654-7235128	851	208|199|199	188|207|240	10.35|9.638|10.814	8.729|9.081|10.779	216.297|200.912|225.907	181.161|188.899|224.282	214.372	198.114	-0.112808	0.493409	0.640366	protein coding	Outer envelope pore-like protein [source: Araport11]
AT1G20823	ATATL80	1	+	7238693-7239698	1006	333|245|312	247|343|545	14.016|10.038|14.343	9.701|12.728|20.706	346.283|247.355|354.186	238.015|313.006|509.306	315.941	353.442	0.162656	0.510856	0.655691	protein coding	RING/U-box superfamily protein [source: Araport11]
AT1G20830	MCD1	1	+	7242896-7244978	1400	388|498|394	692|700|710	11.735|14.662|13.015	19.53|18.666|19.383	403.477|502.786|447.273	666.827|638.787|663.5	451.179	656.371	0.540314	7.31048e-06	5.46296e-05	protein coding	Multiple chloroplast division site 1 [source: Araport11]
AT1G20840	TMT1	1	−	7244939-7248494	2850	1948|2314|1899	2079|2510|2003	28.942|33.466|30.815	28.822|32.878|26.861	2025.704|2336.239|2155.764	2003.372|2290.509|1871.818	2172.57	2055.23	-0.0800882	0.444806	0.596955	protein coding	Tonoplast monosaccharide transporter1 [source: Araport11]
AT1G20850	XCP2	1	+	7252111-7253747	1378	1195|1159|1062	873|940|831	36.721|34.667|35.641	25.031|25.465|23.049	1242.667|1170.139|1205.593	841.243|857.8|776.575	1206.13	825.206	-0.547479	5.12976e-09	6.7835e-08	protein coding	Xylem cysteine peptidase 2 [source: Araport11]
AT1G20870	IDM3	1	−	7259023-7261524	1758	15|39|16	59|71|65	0.361|0.914|0.421	1.326|1.508|1.413	15.598|39.375|18.163	56.854|64.791|60.743	24.3788	60.796	1.31183	0.00078067	0.00346325	protein coding	HSP20-like chaperones superfamily protein [source: Araport11]
AT1G20880		1	−	7262009-7265555	2297	322|321|377	442|329|415	5.936|5.76|7.59	7.603|5.347|6.905	334.844|324.085|427.974	425.921|300.23|387.82	362.301	371.324	0.0362266	0.833236	0.895875	protein coding	RNA-binding (RRM/RBD/RNP motifs) family protein [source: Araport11]
AT1G20890		1	−	7265794-7267377	1172	247|190|256	252|229|238	8.924|6.682|10.102	8.496|7.294|7.761	256.853|191.826|290.614	242.833|208.975|222.413	246.431	224.74	-0.131355	0.473111	0.622097	protein coding	Caveolin-1 protein [source: Araport11]
AT1G20900	AHL27	1	+	7272526-7274072	1547	90|111|76	77|92|45	2.463|2.957|2.272	1.967|2.22|1.112	93.59|112.067|86.276	74.199|83.955|42.053	97.3109	66.7356	-0.545136	0.0611922	0.135828	protein coding	Putative AT-hook DNA-binding family protein [source: Araport11]
AT1G20910	ARID3	1	−	7276943-7281236	1828	328|321|292	459|430|424	7.598|7.238|7.387	9.921|8.781|8.865	341.084|324.085|331.481	442.303|392.398|396.231	332.217	410.311	0.304315	0.0158012	0.0451047	protein coding	ARID/BRIGHT DNA-binding domain-containing protein [source: Araport11]
AT1G20920	RCF1	1	+	7285042-7289943	4902	1690|1564|1497	2114|2018|2277	14.598|13.151|14.123	17.039|15.368|17.753	1757.412|1579.031|1699.41	2037.099|1841.532|2127.873	1678.62	2002.17	0.254335	0.00691582	0.0226264	protein coding	P-loop containing nucleoside triphosphate hydrolases superfamily protein [source: Araport11]
AT1G20925	PILS1	1	+	7289973-7292580	1492	1|0|0	1|0|2	0.028|0|0	0.026|0|0.051	1.04|0|0	0.964|0|1.869	0.34663	0.944212	1.3113	0.631266	1	protein coding	Auxin efflux carrier family protein [source: Araport11]
AT1G20930	CDKB2;2	1	−	7292389-7294746	1393	186|166|125	211|210|241	5.654|4.912|4.15	5.985|5.628|6.612	193.419|167.595|141.901	203.324|191.636|225.216	167.639	206.726	0.300538	0.094894	0.191002	protein coding	Cyclin-dependent kinase B2 [source: Araport11]
AT1G20950	PFP-ALPHA1	1	−	7297239-7301633	2370	955|1178|871	1472|1401|1380	17.063|20.487|16.996	24.54|22.068|22.255	993.094|1189.321|988.768	1418.453|1278.487|1289.62	1057.06	1328.85	0.32948	0.00243223	0.00935021	protein coding	Phosphofructokinase family protein [source: Araport11]
AT1G20960	EMB1507	1	−	7301599-7310271	7183	3578|3549|3002	4150|4015|4201	21.092|20.365|19.328	22.828|20.867|22.353	3720.723|3583.108|3407.901	3999.036|3663.901|3925.864	3570.58	3862.93	0.113349	0.152866	0.275655	protein coding	U5 small nuclear ribonucleoprotein helicase [source: Araport11]
AT1G20970		1	+	7313901-7319921	5065	3504|3441|3384	3079|3193|3121	29.294|28.002|30.898	24.019|23.534|23.551	3643.771|3474.07|3841.551	2966.995|2913.783|2916.597	3653.13	2932.46	-0.316841	3.42689e-05	0.000217973	protein coding	Calponin-like domain protein [source: Araport11]
AT1G20980	SPL14	1	+	7324471-7329441	4187	4689|3954|4453	3202|3004|3194	47.421|38.924|49.185	30.216|26.784|29.156	4876.039|3992|5055.091	3085.521|2741.31|2984.816	4641.04	2937.22	-0.659897	6.68828e-10	1.0047e-08	protein coding	Squamosa promoter binding protein-like 14 [source: Araport11]
AT1G20990		1	−	7330256-7332100	1382	8|23|11	25|30|33	0.245|0.686|0.368	0.715|0.81|0.913	8.319|23.221|12.487	24.091|27.377|30.839	14.6758	27.4353	0.897742	0.073065	0.156427	protein coding	Cysteine/Histidine-rich C1 domain family protein [source: Araport11]
AT1G21000	PLATZ1	1	+	7337605-7339452	1423	1061|867|1159	919|991|1024	31.572|25.113|37.667	25.517|25.998|27.504	1103.322|875.332|1315.709	885.57|904.34|956.935	1098.12	915.615	-0.261444	0.065606	0.143634	protein coding	PLATZ transcription factor family protein [source: Araport11]
AT1G21010		1	+	7346156-7347283	1128	477|303|466	263|278|300	17.906|11.072|19.105	9.212|9.2|10.165	496.027|305.912|529.008	253.433|253.69|280.352	443.649	262.492	-0.756023	0.000116775	0.000654253	protein coding	Poly polymerase [source: Araport11]
AT1G21050		1	+	7366590-7368203	1614	768|553|796	437|447|455	20.149|14.122|22.808	10.698|10.339|10.775	798.635|558.315|903.627	421.103|407.911|425.201	753.526	418.072	-0.849072	3.36299e-07	3.29544e-06	protein coding	MIZU-KUSSEI-like protein (Protein of unknown function, DUF617) [source: Araport11]
AT1G21060		1	+	7371657-7374114	1689	583|542|559	470|392|393	14.616|13.227|15.306	10.995|8.664|8.893	606.255|547.209|634.582	452.903|357.721|367.261	596.016	392.628	-0.602227	8.52415e-06	6.2619e-05	protein coding	Serine/Threonine-kinase, putative (Protein of unknown function, DUF547) [source: Araport11]
AT1G21065		1	+	7374115-7375789	894	2568|2540|2415	2419|2305|2223	121.632|117.107|124.928	106.909|96.251|95.038	2670.435|2564.411|2741.532	2331.004|2103.435|2077.409	2658.79	2170.62	-0.292646	0.000575151	0.0026711	protein coding	Secondary thiamine-phosphate synthase enzyme [source: Araport11]
AT1G21070	URGT2	1	−	7375869-7378227	1743	378|336|316	301|370|326	9.183|7.946|8.384	6.823|7.925|7.148	393.078|339.229|358.726	290.051|337.645|304.649	363.678	310.782	-0.226243	0.0977392	0.195434	protein coding	Nucleotide-sugar transporter family protein [source: Araport11]
AT1G21080		1	−	7378538-7382661	2038	1942|1785|1888	1335|1463|1326	40.349|36.101|42.843	25.882|26.799|24.868	2019.464|1802.155|2143.277	1286.437|1335.065|1239.156	1988.3	1286.89	-0.627232	9.07656e-11	1.56814e-09	protein coding	DNAJ heat shock N-terminal domain-containing protein [source: Araport11]
AT1G21090		1	+	7384560-7386580	1507	94|123|81	128|112|98	2.641|3.364|2.486	3.356|2.774|2.485	97.75|124.182|91.952	123.344|102.206|91.582	104.628	105.71	0.0121565	0.957941	0.974748	protein coding	Cupredoxin superfamily protein [source: Araport11]
AT1G21100	IGMT1	1	−	7386762-7388512	1545	878|629|1411	601|727|656	24.063|16.781|42.236	15.37|17.566|16.228	913.023|635.045|1601.781	579.137|663.426|613.037	1049.95	618.533	-0.763124	0.0550572	0.124908	protein coding	O-methyltransferase family protein [source: Araport11]
AT1G21110	IGMT3	1	−	7389981-7391603	1435	592|583|1162	232|303|311	17.469|16.746|37.448	6.388|7.882|8.283	615.614|588.603|1319.114	223.561|276.504|290.632	841.11	263.565	-1.67374	3.43364e-05	0.00021834	protein coding	O-methyltransferase family protein [source: Araport11]
AT1G21120		1	−	7395179-7396823	1457	646|686|1365	252|431|315	18.774|19.407|43.326	6.834|11.043|8.263	671.768|692.593|1549.562	242.833|393.31|294.37	971.308	310.171	-1.64651	0.000251678	0.00129093	protein coding	O-methyltransferase family protein [source: Araport11]
AT1G21130	IGMT4	1	−	7398814-7400736	1832	28004|20643|29419	10449|13010|10842	647.27|464.443|742.646	225.355|265.108|226.192	29121.051|20841.389|33396.746	10068.897|11872.318|10131.925	27786.4	10691	-1.37793	1.44327e-20	7.62963e-19	protein coding	O-methyltransferase family protein [source: Araport11]
AT1G21140	VTL1	1	+	7404328-7405426	1099	50|56|41	59|72|41	1.926|2.1|1.725	2.121|2.446|1.426	51.994|56.538|46.544	56.854|65.704|38.315	51.6921	53.6241	0.051783	0.86873	0.919805	protein coding	Vacuolar iron transporter (VIT) family protein [source: Araport11]
AT1G21150	MTERF27	1	−	7406218-7407870	1653	61|67|40	124|114|132	1.563|1.671|1.119	2.964|2.575|3.052	63.433|67.644|45.408	119.489|104.031|123.355	58.8285	115.625	0.970214	8.78862e-05	0.000506658	protein coding	Mitochondrial transcription termination factor family protein [source: Araport11]
AT1G21160		1	−	7407931-7413295	4186	756|792|736	889|828|789	7.647|7.799|8.131	8.391|7.384|7.204	786.156|799.611|835.515	856.661|755.594|737.326	807.094	783.194	-0.043371	0.680501	0.792848	protein coding	Eukaryotic translation initiation factor 2 (eIF-2) family protein [source: Araport11]
AT1G21170	SEC5B	1	+	7412830-7419643	3777	592|661|545	680|590|679	6.637|7.213|6.673	7.113|5.831|6.871	615.614|667.353|618.69	655.264|538.406|634.53	633.885	609.4	-0.0574942	0.627659	0.753935	protein coding	Exocyst complex component SEC5 [source: Araport11]
AT1G21190	LSM3A	1	−	7419664-7420957	720	425|413|381	476|499|498	24.995|23.643|24.472	26.121|25.873|26.436	441.953|416.969|432.515	458.685|455.364|465.385	430.479	459.811	0.095249	0.399638	0.555676	protein coding	Small nuclear ribonucleoprotein family protein [source: Araport11]
AT1G21200		1	+	7421148-7423673	2093	270|287|323	236|252|242	5.462|5.652|7.137	4.455|4.495|4.419	280.77|289.758|366.673	227.415|229.963|226.151	312.4	227.843	-0.453667	0.00376828	0.0135726	protein coding	Sequence-specific DNA binding transcription factor [source: Araport11]
AT1G21210	WAK4	1	+	7423704-7427041	2990	14|22|21	23|15|24	0.198|0.303|0.325	0.304|0.187|0.307	14.558|22.211|23.839	22.163|13.688|22.428	20.2031	19.4266	-0.0561899	0.906932	0.943223	protein coding	Wall associated kinase 4 [source: Araport11]
AT1G21240	WAK3	1	+	7434235-7436830	2422	267|334|466	118|246|117	4.668|5.684|8.898	1.925|3.792|1.846	277.65|337.21|529.008	113.708|224.488|109.337	381.289	149.178	-1.35204	2.83207e-06	2.30328e-05	protein coding	Wall associated kinase 3 [source: Araport11]
AT1G21245		1	+	7436842-7437342	501	1|1|8	1|4|1	0.085|0.082|0.738	0.079|0.298|0.076	1.04|1.01|9.082	0.964|3.65|0.935	3.71039	1.84945	-0.98236	0.482337	0.630402	protein coding	Protein kinase superfamily protein [source: Araport11]
AT1G21250	WAK1	1	+	7439171-7442113	2770	7963|8516|8406	3197|2727|1976	121.727|126.719|140.342	45.602|36.752|27.265	8280.636|8597.843|9542.576	3080.703|2488.533|1846.586	8807.02	2471.94	-1.83306	2.61799e-33	4.48447e-31	protein coding	Cell wall-associated kinase [source: Araport11]
AT1G21270	WAK2	1	+	7444749-7448483	3585	3665|3516|3615	1505|1402|1310	43.289|40.425|46.634	16.587|14.599|13.966	3811.193|3549.79|4103.785	1450.253|1279.4|1224.204	3821.59	1317.95	-1.53588	8.32721e-54	6.81505e-51	protein coding	Wall-associated kinase 2 [source: Araport11]
AT1G21310	EXT3	1	−	7453245-7455009	1654	948|1407|834	2197|2867|2608	24.27|35.063|23.319	52.482|64.709|60.265	985.815|1420.522|946.765	2117.08|2616.29|2437.194	1117.7	2390.19	1.09608	6.55581e-13	1.53783e-11	protein coding	Extensin 3 [source: Araport11]
AT1G21320	NSRB	1	−	7462327-7466164	2718	47|68|52	48|40|30	0.732|1.031|0.885	0.698|0.549|0.422	48.875|68.654|59.031	46.254|36.502|28.035	58.8531	36.9304	-0.674064	0.0393963	0.0953808	protein coding	Nucleic acid/nucleotide binding protein [source: Araport11]
AT1G21326		1	−	7468765-7469995	1231	190|107|143	58|138|152	6.536|3.583|5.372	1.862|4.185|4.719	197.579|108.028|162.335	55.89|125.932|142.045	155.981	107.956	-0.529367	0.103678	0.20468	protein coding	VQ motif-containing protein [source: Araport11]
AT1G21340	DOF1.2	1	+	7476022-7476899	878	0|0|1	0|11|9	0|0|0.053	0|0.468|0.392	0|0|1.135	0|10.038|8.411	0.378403	6.14955	4.01932	0.0260576	0.0679565	protein coding	Dof-type zinc finger DNA-binding family protein [source: Araport11]
AT1G21350		1	−	7476902-7479258	1370	1052|1043|917	896|907|923	32.515|31.38|30.955	25.841|24.715|25.75	1093.963|1053.024|1040.988	863.406|827.686|862.55	1062.66	851.214	-0.320309	0.000393038	0.00191975	protein coding	Thioredoxin superfamily protein [source: Araport11]
AT1G21360	GLTP2	1	+	7481184-7483513	1452	13|18|13	39|24|35	0.379|0.511|0.414	1.061|0.617|0.921	13.519|18.173|14.758	37.581|21.901|32.708	15.4831	30.7301	0.985606	0.0300874	0.0764362	protein coding	Glycolipid transfer protein 2 [source: Araport11]
AT1G21370		1	+	7483781-7485666	1713	538|569|600	368|393|318	13.299|13.691|16.198	8.488|8.565|7.095	559.46|574.468|681.126	354.613|358.633|297.173	605.018	336.807	-0.844247	7.304e-10	1.09273e-08	protein coding	Transmembrane protein [source: Araport11]
AT1G21380	TOL3	1	−	7485636-7488780	2023	1510|1477|1892	1048|1192|1074	31.606|30.093|43.252	20.468|21.996|20.291	1570.232|1491.195|2147.818	1009.877|1087.763|1003.661	1736.41	1033.77	-0.747599	7.0975e-08	7.83384e-07	protein coding	Target of Myb protein 1 [source: Araport11]
AT1G21390	EMB2170	1	−	7489046-7490803	1335	142|131|172	121|144|107	4.504|4.045|5.958	3.581|4.027|3.063	147.664|132.259|195.256	116.598|131.408|99.992	158.393	115.999	-0.446632	0.0412551	0.0991031	protein coding	Embryo defective 2170 [source: Araport11]
AT1G21400	E1A1	1	+	7493213-7496741	3011	4130|2715|3681	2353|2547|2291	58.08|37.166|56.537	30.877|31.578|29.081	4294.742|2741.092|4178.708	2267.405|2324.273|2140.956	3738.18	2244.21	-0.735966	8.40625e-07	7.60037e-06	protein coding	Thiamin diphosphate-binding fold (THDP-binding) superfamily protein [source: Araport11]
AT1G21410	SKP2A	1	+	7496998-7499616	1619	288|320|231	430|432|494	7.532|8.147|6.598	10.494|9.961|11.662	299.488|323.075|262.234	414.358|394.223|461.646	294.932	423.409	0.520128	0.000208725	0.00109684	protein coding	F-box/RNI-like superfamily protein [source: Araport11]
AT1G21440		1	−	7502082-7504275	1426	586|735|512	1006|1017|1166	17.401|21.245|16.605	27.874|26.624|31.252	609.375|742.064|581.228	969.405|928.067|1089.635	644.222	995.702	0.627244	6.3195e-07	5.84766e-06	protein coding	Phosphoenolpyruvate carboxylase family protein [source: Araport11]
AT1G21450	SCL1	1	+	7508701-7511801	2566	949|858|1049	793|887|834	15.66|13.782|18.906	12.211|12.904|12.422	986.855|866.246|1190.835	764.153|809.435|779.379	1014.65	784.322	-0.370534	0.00375262	0.0135338	protein coding	SCARECROW-like 1 [source: Araport11]
AT1G21460	SWEET1	1	−	7511750-7513481	1308	326|434|269	823|937|914	10.554|13.676|9.511	24.86|26.743|26.707	339.004|438.171|305.372	793.062|855.062|854.139	360.849	834.088	1.20709	2.55556e-17	9.62014e-16	protein coding	Nodulin MtN3 family protein [source: Araport11]
AT1G21470		1	−	7516009-7517637	1056	6|7|4	25|33|38	0.241|0.273|0.175	0.935|1.167|1.375	6.239|7.067|4.541	24.091|30.114|35.511	5.94915	29.9054	2.32277	3.2266e-05	0.000206721	protein coding	Hypothetical protein [source: Araport11]
AT1G21480		1	−	7518946-7521552	1785	347|385|272	480|486|491	8.232|8.89|7.047	10.625|10.164|10.513	360.841|388.7|308.777	462.539|443.501|458.843	352.773	454.961	0.365341	0.00540781	0.0183954	protein coding	Exostosin family protein [source: Araport11]
AT1G21500		1	−	7529705-7531108	877	6199|5529|5062	5266|5764|5872	299.304|259.856|266.933	237.246|245.355|255.906	6446.272|5582.136|5746.434	5074.439|5259.957|5487.425	5924.95	5273.94	-0.16792	0.0486306	0.113055	protein coding	Hypothetical protein [source: Araport11]
AT1G21510		1	−	7531312-7532745	1434	6|7|19	26|22|27	0.177|0.201|0.613	0.716|0.573|0.72	6.239|7.067|21.569	25.054|20.076|25.232	11.6252	23.454	1.0266	0.0757759	0.160847	protein coding	TPRXL [source: Araport11]
AT1G21520		1	−	7534019-7534927	909	290|408|277	196|288|234	13.509|18.5|14.093	8.519|11.828|9.839	301.568|411.921|314.453	188.87|262.815|218.675	342.647	223.453	-0.616853	0.000701647	0.00316156	protein coding	Hypothetical protein [source: Araport11]
AT1G21528		1	−	7542615-7543077	463	0|0|0	2|2|2	0|0|0	0.171|0.161|0.165	0|0|0	1.927|1.825|1.869	0	1.87379	3.26412	0.154102	1	protein coding	Hypothetical protein [source: Araport11]
AT1G21529	DRIR	1	−	7543924-7544678	755	1|0|0	0|0|1	0.056|0|0	0|0|0.051	1.04|0|0	0|0|0.935	0.34663	0.311502	-0.178782	0.963383	1	ncRNA	Other RNA [source: Araport11]
AT1G21530	AEE10	1	−	7545149-7546988	1704	0|0|0	0|2|0	0|0|0	0|0.044|0	0|0|0	0|1.825|0	0	0.608369	1.64628	0.683698	1	protein coding	AMP-dependent synthetase and ligase family protein [source: Araport11]
AT1G21540	AAE9	1	−	7548450-7550741	2181	238|168|205	150|216|211	4.621|3.175|4.347	2.717|3.697|3.698	247.494|169.615|232.718	144.543|197.112|197.181	216.609	179.612	-0.268502	0.188846	0.323634	protein coding	AMP-dependent synthetase and ligase family protein [source: Araport11]
AT1G21550	CML44	1	−	7552987-7553975	989	53|37|71	32|36|33	2.269|1.542|3.32	1.278|1.359|1.275	55.114|37.356|80.6	30.836|32.852|30.839	57.6899	31.5089	-0.867802	0.0168888	0.0476618	protein coding	Calcium-binding EF-hand family protein [source: Araport11]
AT1G21560		1	+	7554671-7557112	2076	390|433|272	437|435|440	7.955|8.597|6.059	8.317|7.822|8.101	405.557|437.161|308.777	421.103|396.961|411.183	383.832	409.749	0.0924372	0.538747	0.680152	protein coding	Hypothetical protein [source: Araport11]
AT1G21580	SOP1	1	−	7557140-7565914	7852	2558|2478|2369	3421|3152|3509	13.795|13.008|13.953	17.214|14.986|17.08	2660.036|2501.815|2689.313	3296.554|2876.368|3279.185	2617.05	3150.7	0.267768	0.00248889	0.00953319	protein coding	Zinc finger C-x8-C-x5-C-x3-H type family protein [source: Araport11]
AT1G21590		1	−	7566229-7570014	3061	1418|1440|1565	1407|1461|1551	19.616|19.39|23.645	18.161|17.818|19.366	1474.563|1453.839|1776.604	1355.818|1333.24|1449.42	1568.34	1379.49	-0.184548	0.0828163	0.172235	protein coding	Kinase with adenine nucleotide alpha hydrolases-like domain-containing protein [source: Araport11]
AT1G21600	PTAC6	1	−	7570845-7573847	1721	2005|2189|1527	3064|3298|3019	49.331|52.426|41.033	70.344|71.539|67.046	2084.977|2210.037|1733.466	2952.541|3009.601|2821.277	2009.49	2927.81	0.542514	2.11953e-07	2.14742e-06	protein coding	Plastid transcriptionally active 6 [source: Araport11]
AT1G21610	UBN1	1	+	7573830-7578963	3180	865|775|726	827|969|893	11.518|10.045|10.558	10.275|11.375|10.733	899.504|782.448|824.163	796.916|884.264|834.515	835.372	838.565	0.00574808	0.956094	0.973514	protein coding	Wound-responsive family protein [source: Araport11]
AT1G21630	ATEH2	1	+	7581008-7588153	4553	2758|2815|2645	2860|2959|2747	25.65|25.484|26.866	24.819|24.262|23.06	2868.014|2842.053|3002.631	2755.962|2700.245|2567.091	2904.23	2674.43	-0.118802	0.120755	0.231023	protein coding	Calcium-binding EF hand family protein [source: Araport11]
AT1G21640	NADK2	1	+	7588414-7592890	3533	1828|1714|1552	1927|1870|2026	21.909|19.996|20.315	21.55|19.759|21.917	1900.917|1730.472|1761.846	1856.902|1706.475|1893.311	1797.75	1818.9	0.0167466	0.850182	0.907164	protein coding	NAD kinase 2 [source: Araport11]
AT1G21650	SECA2	1	−	7592664-7604229	6019	518|646|466	917|1036|1015	3.644|4.424|3.58	6.02|6.425|6.445	538.662|652.208|529.008	883.642|945.405|948.525	573.293	925.857	0.690673	3.24336e-09	4.42671e-08	protein coding	Preprotein translocase SecA family protein [source: Araport11]
AT1G21651		1	−	7600805-7604215	2755	6|3|13	11|13|4	0.092|0.045|0.218	0.158|0.176|0.055	6.239|3.029|14.758	10.6|11.863|3.738	8.00863	8.73369	0.137287	0.866894	0.918477	protein coding	Zinc ion binding protein [source: Araport11]
AT1G21660	AUXILIN-LIKE3	1	+	7605620-7609223	2264	1022|1028|1099	1201|1225|1323	19.115|18.716|22.449	20.96|20.199|22.335	1062.767|1037.88|1247.596	1157.311|1117.878|1236.353	1116.08	1170.51	0.0693622	0.515015	0.659382	protein coding	Chaperone DnaJ-domain superfamily protein [source: Araport11]
AT1G21670		1	+	7610241-7612721	2481	1258|943|1260	802|918|845	21.471|15.666|23.487	12.772|13.813|13.017	1308.18|952.063|1430.365	772.826|837.724|789.658	1230.2	800.069	-0.620038	1.93654e-05	0.000130662	protein coding	DPP6 amino-terminal domain protein [source: Araport11]
AT1G21680		1	+	7612834-7615374	2541	3330|2806|3327	2773|3348|2841	55.492|45.516|60.552	43.118|49.187|42.733	3462.83|2832.967|3776.844	2672.127|3055.228|2654.935	3357.55	2794.1	-0.264731	0.0247139	0.0651365	protein coding	DPP6 N-terminal domain-like protein [source: Araport11]
AT1G21690	EMB1968	1	+	7615505-7618628	1456	367|365|320	448|485|464	10.673|10.333|10.164	12.157|12.435|12.18	381.639|368.508|363.267	431.703|442.588|433.611	371.138	435.968	0.232111	0.0472181	0.110399	protein coding	ATPase family associated with various cellular activities (AAA) [source: Araport11]
AT1G21695		1	+	7618862-7619919	1058	27|30|25	8|12|28	1.081|1.169|1.093	0.299|0.423|1.012	28.077|30.288|28.38	7.709|10.951|26.166	28.9152	14.9419	-0.951503	0.0669185	0.145929	protein coding	Hydroxyproline-rich glycoprotein family protein [source: Araport11]
AT1G21700	SWI3C	1	−	7620001-7624166	2767	899|889|789	984|845|861	13.758|13.243|13.187	14.051|11.4|11.893	934.86|897.544|895.681	948.205|771.108|804.611	909.362	841.308	-0.112639	0.31011	0.465238	protein coding	SWITCH/sucrose nonfermenting 3C [source: Araport11]
AT1G21710	OGG1	1	+	7624320-7626138	1486	296|315|284	334|367|384	8.435|8.737|8.839	8.881|9.22|9.877	307.807|318.027|322.4	321.85|334.907|358.851	316.078	338.536	0.0993799	0.442434	0.594567	protein coding	8-oxoguanine-DNA glycosylase 1 [source: Araport11]
AT1G21720	PBC1	1	+	7626182-7628290	1047	1514|1484|1394	1500|1648|1438	61.231|58.421|61.574	56.606|58.76|52.494	1574.392|1498.262|1582.483	1445.435|1503.888|1343.821	1551.71	1431.05	-0.116578	0.186207	0.320178	protein coding	Proteasome beta subunit C1 [source: Araport11]
AT1G21730	KIN7.1	1	+	7630107-7636658	3342	661|556|493	547|540|561	8.375|6.857|6.822	6.467|6.032|6.416	687.367|561.343|559.659	527.102|492.779|524.258	602.79	514.713	-0.228356	0.0667168	0.145575	protein coding	P-loop containing nucleoside triphosphate hydrolases superfamily protein [source: Araport11]
AT1G21740		1	+	7640906-7645240	3698	154|162|125	230|257|275	1.763|1.806|1.563	2.457|2.594|2.842	160.143|163.557|141.901	221.633|234.526|256.989	155.2	237.716	0.613862	0.000190943	0.00101181	protein coding	DUF630 family protein, putative (DUF630 and DUF632) [source: Araport11]
AT1G21750	PDIL1-1	1	+	7645610-7648855	2004	2667|2955|2633	3897|4092|2961	56.353|60.778|60.762	76.833|76.227|56.472	2773.384|2983.399|2989.008	3755.239|3734.168|2767.075	2915.26	3418.83	0.22989	0.0591353	0.132218	protein coding	PDI-like 1-1 [source: Araport11]
AT1G21760	FBP7	1	+	7649194-7651816	1508	521|569|492	466|501|499	14.629|15.552|15.088	12.21|12.402|12.647	541.782|574.468|558.523	449.048|457.189|466.319	558.258	457.519	-0.287124	0.00816833	0.0260043	protein coding	F-box protein 7 [source: Araport11]
AT1G21770		1	−	7651646-7652288	572	29|47|53	51|41|52	2.147|3.387|4.285	3.523|2.676|3.475	30.157|47.452|60.166	49.145|37.415|48.594	45.9249	45.0513	-0.0251637	0.942462	0.965454	protein coding	Acyl-CoA N-acyltransferases (NAT) superfamily protein [source: Araport11]
AT1G21780		1	+	7651882-7654014	1723	628|734|605	714|741|719	15.434|17.559|16.239	16.373|16.055|15.949	653.05|741.054|686.802	688.027|676.202|671.911	693.635	678.713	-0.0316891	0.75964	0.847894	protein coding	BTB/POZ domain-containing protein [source: Araport11]
AT1G21790		1	+	7654088-7655981	1426	138|186|162	171|215|226	4.098|5.376|5.254	4.738|5.628|6.057	143.505|187.788|183.904	164.78|196.199|211.199	171.732	190.726	0.152218	0.416365	0.571384	protein coding	TRAM, LAG1 and CLN8 (TLC) lipid-sensing domain containing protein [source: Araport11]
AT1G21810	VETH2	1	−	7656319-7659167	2763	77|67|22	115|122|154	1.18|0.999|0.368	1.645|1.648|2.13	80.071|67.644|24.975	110.817|111.331|143.914	57.5633	122.021	1.07859	0.00178746	0.00714275	protein coding	Filament-like protein (DUF869) [source: Araport11]
AT1G21830		1	−	7660947-7662725	1307	1264|1208|1139	896|938|808	40.951|38.096|40.302	27.086|26.792|23.628	1314.42|1219.609|1293.004	863.406|855.975|755.082	1275.68	824.821	-0.62901	2.08305e-10	3.3845e-09	protein coding	Hypothetical protein [source: Araport11]
AT1G21840	UREF	1	+	7666414-7667794	1381	120|148|108	136|139|130	3.679|4.417|3.617	3.891|3.757|3.598	124.787|149.422|122.603	131.053|126.845|121.486	132.271	126.461	-0.066387	0.731296	0.828095	protein coding	Urease accessory protein F [source: Araport11]
AT1G21870	GONST5	1	+	7678208-7679843	1172	0|1|0	0|1|0	0|0.035|0	0|0.032|0	0|1.01|0	0|0.913|0	0.336537	0.304184	-0.178781	0.963736	1	protein coding	Golgi nucleotide sugar transporter 5 [source: Araport11]
AT1G21880	LYP2	1	+	7680390-7682641	1805	338|374|235	457|526|513	7.929|8.54|6.021	10.004|10.879|10.863	351.482|377.594|266.774	440.376|480.003|479.402	331.95	466.594	0.489409	0.00117486	0.00494398	protein coding	Lysm domain GPI-anchored protein 1 precursor [source: Araport11]
AT1G21890	UMAMIT19	1	−	7682584-7685662	1597	8|11|17	9|9|12	0.212|0.284|0.492	0.223|0.21|0.287	8.319|11.106|19.299	8.673|8.213|11.214	12.9078	9.36656	-0.455978	0.472351	0.621578	protein coding	Nodulin MtN21 /EamA-like transporter family protein [source: Araport11]
AT1G21900	P24DELTA5	1	−	7690802-7692459	1146	1057|1076|1112	922|1027|847	39.055|38.7|44.874	31.788|33.455|28.248	1099.163|1086.341|1262.354	888.46|937.192|791.527	1149.29	872.393	-0.397095	0.000342861	0.00170137	protein coding	Emp24/gp25L/p24 family/GOLD family protein [source: Araport11]
AT1G21910	DREB26	1	+	7696427-7697831	1405	1353|1573|1225	635|597|394	40.777|46.146|40.322	17.857|15.862|10.718	1406.97|1588.117|1390.632	611.901|544.794|368.196	1461.91	508.297	-1.52444	8.21697e-21	4.49431e-19	protein coding	Integrase-type DNA-binding superfamily protein [source: Araport11]
AT1G21920	MRF1	1	−	7704173-7706254	2000	1403|1435|1360	1839|1952|2097	29.704|29.574|31.448	36.33|36.435|40.074	1458.964|1448.791|1543.886	1772.103|1781.304|1959.661	1483.88	1837.69	0.308797	0.000426565	0.00206344	protein coding	Histone H3 K4-specific methyltransferase SET7/9 family protein [source: Araport11]
AT1G21930		1	+	7712819-7714459	627	424|371|365	329|357|373	28.634|24.389|26.922	20.732|21.256|22.737	440.913|374.565|414.352	317.032|325.782|348.571	409.943	330.462	-0.310486	0.0172167	0.0483526	protein coding	Transmembrane protein [source: Araport11]
AT1G21940		1	−	7715170-7716975	552	0|0|0	2|6|0	0|0|0	0.143|0.406|0	0|0|0	1.927|5.475|0	0	2.46752	3.6632	0.132715	0.24798	protein coding	Transmembrane protein [source: Araport11]
AT1G21980	PIP5K1	1	+	7734661-7738772	3114	1628|1494|1434	1148|1120|1072	22.137|19.775|21.297	14.566|13.427|13.157	1692.939|1508.358|1627.891	1106.239|1022.06|1001.792	1609.73	1043.36	-0.62559	2.9474e-11	5.50538e-10	protein coding	Phosphatidylinositol-4-phosphate 5-kinase 1 [source: Araport11]
AT1G21990		1	−	7740530-7742106	1398	0|0|0	0|1|1	0|0|0	0|0.027|0.027	0|0|0	0|0.913|0.935	0	0.615687	1.66135	0.67409	1	protein coding	F-box/RNI-like/FBD-like domains-containing protein [source: Araport11]
AT1G22000		1	+	7744094-7745744	1493	2|0|3	0|6|1	0.057|0|0.093	0|0.15|0.026	2.08|0|3.406	0|5.475|0.935	1.82847	2.13661	0.244682	0.888074	0.932202	protein coding	LOW protein: F-box/FBD/LRR-like protein [source: Araport11]
AT1G22020	SHM6	1	+	7754281-7758029	3060	687|627|655	677|726|636	9.507|8.446|9.899	8.741|8.857|7.944	714.404|633.026|743.563	652.373|662.514|594.346	696.997	636.411	-0.1305	0.24913	0.396816	protein coding	Serine hydroxymethyltransferase 6 [source: Araport11]
AT1G22030		1	−	7759077-7760929	1776	86|82|77	74|54|71	2.05|1.903|2.005	1.646|1.135|1.528	89.43|82.788|87.411	71.308|49.278|66.35	86.5432	62.312	-0.475039	0.062858	0.138967	protein coding	BPS1-like protein [source: Araport11]
AT1G22040		1	+	7767924-7770216	1999	373|279|321	416|417|413	7.901|5.753|7.426	8.222|7.787|7.896	387.879|281.681|364.402	400.867|380.535|385.951	344.654	389.118	0.175891	0.23812	0.383928	protein coding	Galactose oxidase/kelch repeat superfamily protein [source: Araport11]
AT1G22050	MUB6	1	+	7771659-7773154	909	120|116|89	114|123|118	5.59|5.26|4.528	4.955|5.051|4.961	124.787|117.115|101.034	109.853|112.244|110.272	114.312	110.79	-0.0466991	0.818007	0.885106	protein coding	Membrane-anchored ubiquitin-fold protein 6 precursor [source: Araport11]
AT1G22060		1	−	7773063-7781539	6817	2330|2152|1926	2168|1989|2044	14.473|13.012|13.066	12.566|10.892|11.46	2422.941|2172.682|2186.415	2089.135|1815.068|1910.132	2260.68	1938.11	-0.222313	0.0175626	0.0491803	protein coding	Sporulation-specific protein [source: Araport11]
AT1G22065		1	+	7785708-7786477	770	13|10|17	22|18|10	0.715|0.535|1.021	1.129|0.873|0.496	13.519|10.096|19.299	21.2|16.426|9.345	14.3044	15.6569	0.13498	0.812479	0.881709	protein coding	Hypothetical protein [source: Araport11]
AT1G22070	TGA3	1	+	7789133-7792139	1991	660|564|655	481|391|330	14.037|11.676|15.214	9.545|7.331|6.335	686.327|569.42|743.563	463.503|356.808|308.387	666.437	376.233	-0.824766	8.10996e-07	7.35958e-06	protein coding	Transcription factor TGA3 [source: Araport11]
AT1G22110		1	−	7800507-7804061	2378	10|19|13	13|19|13	0.178|0.329|0.253	0.216|0.298|0.209	10.399|19.183|14.758	12.527|17.339|12.149	14.7797	14.0047	-0.0777634	0.887489	0.931809	protein coding	Structural constituent of ribosome [source: Araport11]
AT1G22130	AGL104	1	−	7812211-7814345	1270	0|1|0	1|1|0	0|0.032|0	0.031|0.029|0	0|1.01|0	0.964|0.913|0	0.336537	0.625392	0.718663	0.811992	1	protein coding	AGAMOUS-like 104 [source: Araport11]
AT1G22140		1	−	7814663-7815722	859	359|407|369	315|350|321	17.697|19.529|19.866	14.489|15.211|14.283	373.32|410.911|418.893	303.541|319.394|299.977	401.041	307.637	-0.382001	0.00270722	0.0102416	protein coding	Zinc finger CCCH domain protein [source: Araport11]
AT1G22150	SULTR1;3	1	+	7817609-7821576	2515	0|0|2	17|14|15	0|0|0.037	0.267|0.208|0.228	0|0|2.27	16.382|12.776|14.018	0.756807	14.3916	4.33119	0.000432978	0.00208802	protein coding	Sulfate transporter 1 [source: Araport11]
AT1G22160	FLZ5	1	+	7823066-7823971	813	82|66|48	66|52|50	4.271|3.346|2.73	3.208|2.388|2.351	85.271|66.634|54.49	63.599|47.453|46.725	68.7984	52.5924	-0.390771	0.187759	0.322196	protein coding	Senescence-associated family protein (DUF581) [source: Araport11]
AT1G22170		1	+	7826268-7828326	1611	119|131|102	129|116|135	3.128|3.352|2.928	3.164|2.688|3.203	123.747|132.259|115.791	124.307|105.856|126.158	123.932	118.774	-0.0629899	0.750902	0.842299	protein coding	Phosphoglycerate mutase family protein [source: Araport11]
AT1G22180		1	−	7828326-7830424	1846	244|221|243	191|257|218	5.597|4.935|6.088	4.088|5.197|4.514	253.733|223.124|275.856	184.052|234.526|203.723	250.904	207.434	-0.272554	0.102557	0.202938	protein coding	Sec14p-like phosphatidylinositol transfer family protein [source: Araport11]
AT1G22190	RAP2.4	1	+	7835781-7837411	1631	1355|1417|2071	1866|1978|2154	35.178|35.81|58.723	45.204|45.273|50.476	1409.05|1430.618|2351.02	1798.121|1805.03|2012.928	1730.23	1872.03	0.11415	0.508594	0.653844	protein coding	Integrase-type DNA-binding superfamily protein [source: Araport11]
AT1G22200		1	−	7837563-7840898	1755	939|892|859	959|994|1013	22.656|20.949|22.636	21.59|21.144|22.061	976.456|900.573|975.145	924.115|907.078|946.656	950.725	925.949	-0.037803	0.685121	0.796376	protein coding	Endoplasmic reticulum vesicle transporter protein [source: Araport11]
AT1G22210	TPPC	1	+	7841432-7844056	1293	0|1|0	1|6|6	0|0.032|0	0.031|0.173|0.177	0|1.01|0	0.964|5.475|5.607	0.336537	4.01533	3.40455	0.0563389	0.12702	protein coding	Haloacid dehalogenase-like hydrolase (HAD) superfamily protein [source: Araport11]
AT1G22220	AUF2	1	+	7846459-7847836	1378	11|8|7	17|31|39	0.338|0.239|0.235	0.487|0.84|1.082	11.439|8.077|7.946	16.382|28.289|36.446	9.15404	27.0388	1.56205	0.00438483	0.0153785	protein coding	F-box family protein [source: Araport11]
AT1G22230		1	+	7849776-7851164	1389	30|28|29	34|49|55	0.915|0.831|0.966	0.967|1.317|1.513	31.197|28.269|32.921	32.763|44.715|51.398	30.7956	42.9587	0.482717	0.172773	0.302349	protein coding	Nucleolar GTP-binding protein [source: Araport11]
AT1G22250	EAU2	1	+	7858864-7859766	818	17|9|20	16|10|24	0.88|0.453|1.131	0.773|0.456|1.121	17.678|9.086|22.704	15.418|9.126|22.428	16.4896	15.6572	-0.0699312	0.903898	0.941299	protein coding	Hypothetical protein [source: Araport11]
AT1G22260	ZYP1A	1	−	7859630-7865263	3087	9|17|13	22|11|16	0.123|0.227|0.195	0.282|0.133|0.198	9.359|17.163|14.758	21.2|10.038|14.952	13.76	15.3966	0.159411	0.778944	0.859146	protein coding	Myosin heavy chain-related protein [source: Araport11]
AT1G22270	TRM112A	1	+	7865435-7866176	742	545|516|403	375|476|461	31.102|28.664|25.118	19.968|23.948|23.746	566.739|520.959|457.49	361.359|434.375|430.808	515.063	408.847	-0.33354	0.0145319	0.0421462	protein coding	Trm112p-like protein [source: Araport11]
AT1G22275	ZYP1B	1	+	7867067-7872715	3152	28|21|22	33|35|43	0.376|0.275|0.323	0.414|0.415|0.521	29.117|21.202|24.975	31.8|31.939|40.184	25.0978	34.6409	0.465751	0.22252	0.365089	protein coding	Myosin heavy chain-related protein [source: Araport11]
AT1G22280	PAPP2C	1	+	7873867-7876018	1766	2826|2825|3249	1266|1560|1428	67.76|65.935|85.082	28.324|32.977|30.905	2938.726|2852.15|3688.298	1219.947|1423.583|1334.476	3159.72	1326	-1.25229	4.6764e-26	4.08436e-24	protein coding	Phytochrome-associated protein phosphatase type 2C [source: Araport11]
AT1G22290		1	−	7876640-7877962	896	0|3|0	0|0|3	0|0.138|0	0|0|0.128	0|3.029|0	0|0|2.804	1.00961	0.934507	-0.124692	0.963193	1	protein coding	14-3-3 family protein [source: Araport11]
AT1G22300	GRF10	1	−	7878759-7881395	1817	4559|4574|4211	4295|4611|4350	106.244|103.759|107.179	93.395|94.735|91.501	4740.854|4617.958|4780.37	4138.761|4207.783|4065.106	4713.06	4137.22	-0.187931	0.00585142	0.0196622	protein coding	General regulatory factor 10 [source: Araport11]
AT1G22310	MBD8	1	−	7881503-7883824	1966	300|372|384	319|387|354	6.461|7.799|9.033	6.411|7.348|6.882	311.967|375.575|435.921	307.396|353.158|330.815	374.487	330.456	-0.17901	0.247311	0.394658	protein coding	Methyl-CPG-binding domain 8 [source: Araport11]
AT1G22330		1	+	7886323-7889534	1539	683|725|533	785|773|743	18.792|19.417|16.017	20.153|18.75|18.452	710.244|731.968|605.067	756.444|705.404|694.339	682.426	718.729	0.0736815	0.519396	0.663148	protein coding	RNA-binding (RRM/RBD/RNP motifs) family protein [source: Araport11]
AT1G22340	UGT85A7	1	−	7890259-7892118	1697	3|6|10	25|9|16	0.075|0.146|0.273	0.582|0.198|0.36	3.12|6.058|11.352	24.091|8.213|14.952	6.84314	15.7519	1.21138	0.0915044	0.185553	protein coding	UDP-glucosyl transferase 85A7 [source: Araport11]
AT1G22360	UGT85A2	1	−	7894807-7897761	1941	1415|1404|2040	1806|1938|1720	30.869|29.814|48.605	36.763|37.273|33.869	1471.443|1417.493|2315.829	1740.303|1768.528|1607.352	1734.92	1705.39	-0.0242356	0.883425	0.929617	protein coding	UDP-glucosyl transferase 85A2 [source: Araport11]
AT1G22370	UGT85A5	1	−	7897915-7900335	2421	223|170|134	256|308|255	3.9|2.894|2.56	4.178|4.749|4.026	231.895|171.634|152.118	246.688|281.066|238.299	185.216	255.351	0.462106	0.0144917	0.0420492	protein coding	UDP-glucosyl transferase 85A5 [source: Araport11]
AT1G22380	UGT85A3	1	−	7900355-7902427	1729	10|17|12	46|33|34	0.245|0.405|0.321	1.051|0.713|0.752	10.399|17.163|13.623	44.327|30.114|31.773	13.7283	35.4047	1.36386	0.00243777	0.00936661	protein coding	UDP-glucosyl transferase 85A3 [source: Araport11]
AT1G22400	UGT85A1	1	−	7903660-7906969	2023	2049|2447|4303	1643|1941|1565	42.888|49.857|98.368	32.089|35.818|29.567	2130.733|2470.517|4884.809	1583.233|1771.266|1462.504	3162.02	1605.67	-0.977591	0.0153485	0.0440462	protein coding	UDP-Glycosyltransferase superfamily protein [source: Araport11]
AT1G22403		1	−	7908568-7909708	1141	222|200|239	148|172|159	8.239|7.225|9.687	5.125|5.627|5.326	230.855|201.922|271.315	142.616|156.959|148.587	234.698	149.387	-0.649601	0.000232671	0.00120604	ncRNA	Other RNA [source: Araport11]
AT1G22410		1	+	7911843-7915004	2123	2291|2637|2595	2331|2342|2232	45.695|51.197|56.528	43.382|41.182|40.183	2382.386|2662.343|2945.87	2246.205|2137.2|2085.82	2663.53	2156.41	-0.304497	0.00211118	0.00825678	protein coding	Class-II DAHP synthetase family protein [source: Araport11]
AT1G22430		1	+	7919077-7921893	1865	1042|1139|903	1521|1602|1611	23.658|25.173|22.392	32.223|32.067|33.015	1083.564|1149.946|1025.095	1465.671|1461.91|1505.491	1086.2	1477.69	0.443518	6.4568e-07	5.96471e-06	protein coding	GroES-like zinc-binding dehydrogenase family protein [source: Araport11]
AT1G22440		1	+	7922276-7925097	1783	4|1|5	3|1|6	0.095|0.023|0.13	0.066|0.021|0.129	4.16|1.01|5.676	2.891|0.913|5.607	3.61507	3.13682	-0.196677	0.868242	0.919508	protein coding	Zinc-binding alcohol dehydrogenase family protein [source: Araport11]
AT1G22450	COX6B	1	+	7925121-7927345	1329	1765|1765|1565	1955|1935|1839	56.235|54.74|54.459	58.122|54.353|52.887	1835.404|1781.962|1776.604	1883.883|1765.791|1718.558	1797.99	1789.41	-0.00704838	0.931708	0.958519	protein coding	Cytochrome C oxidase 6B [source: Araport11]
AT1G22460	OFUT7	1	−	7927287-7930657	2247	0|2|0	0|0|0	0|0.037|0	0|0|0	0|2.019|0	0|0|0	0.673074	0	-1.97541	0.625162	1	protein coding	O-fucosyltransferase family protein [source: Araport11]
AT1G22470		1	−	7932777-7933604	828	31|20|23	11|4|17	1.585|0.996|1.285	0.525|0.18|0.785	32.237|20.192|26.11	10.6|3.65|15.887	26.1795	10.0456	-1.38415	0.0157583	0.0450187	protein coding	Hypothetical protein [source: Araport11]
AT1G22480		1	−	7933973-7935382	1112	0|1|0	2|0|0	0|0.037|0	0.071|0|0	0|1.01|0	1.927|0|0	0.336537	0.642415	0.750581	0.825168	1	protein coding	Cupredoxin superfamily protein [source: Araport11]
AT1G22490		1	−	7938195-7940805	2083	26|41|34	44|48|38	0.529|0.811|0.755	0.835|0.86|0.697	27.037|41.394|38.597	42.399|43.803|35.511	35.6761	40.5711	0.185967	0.591183	0.724362	protein coding	Basic helix-loop-helix (bHLH) DNA-binding superfamily protein [source: Araport11]
AT1G22500	ATL15	1	+	7949476-7950900	1425	98|93|76	87|107|123	2.912|2.69|2.466	2.412|2.803|3.299	101.909|93.894|86.276	83.835|97.643|114.944	94.0263	98.8076	0.0710828	0.755877	0.845659	protein coding	RING/U-box superfamily protein [source: Araport11]
AT1G22510		1	−	7950818-7952832	1036	492|462|495	289|316|261	20.109|18.381|22.097	11.022|11.387|9.629	511.625|466.44|561.929	278.487|288.367|243.906	513.331	270.253	-0.924643	1.45618e-11	2.85258e-10	protein coding	E3 ubiquitin-protein ligase RNF170-like protein (DUF 1232) [source: Araport11]
AT1G22520		1	−	7952974-7954546	911	417|527|391	528|613|581	19.382|23.844|19.849	22.9|25.12|24.375	433.634|532.065|443.867	508.793|559.395|542.949	469.855	537.046	0.192216	0.128288	0.241827	protein coding	MICOS complex subunit Mic10-like protein (DUF543) [source: Araport11]
AT1G22530	PATL2	1	−	7955445-7958564	2618	5812|6102|4834	5202|5661|4783	94.004|96.07|85.392	78.509|80.722|69.827	6043.835|6160.643|5487.606	5012.767|5165.964|4469.747	5897.36	4882.83	-0.272457	0.00235383	0.00908992	protein coding	PATELLIN 2 [source: Araport11]
AT1G22540	NPF5.10	1	+	7963813-7966436	2277	324|330|345	412|363|346	6.025|5.974|7.007	7.149|5.951|5.808	336.924|333.171|391.647	397.013|331.257|323.339	353.914	350.536	-0.0132411	0.926956	0.955629	protein coding	Major facilitator superfamily protein [source: Araport11]
AT1G22550	NPF5.16	1	−	7966500-7968692	1943	111|116|75	109|105|129	2.419|2.461|1.785	2.217|2.017|2.538	115.428|117.115|85.141	105.035|95.818|120.551	105.894	107.135	0.0139595	0.950781	0.970613	protein coding	Major facilitator superfamily protein [source: Araport11]
AT1G22570	NPF5.15	1	−	7976424-7978810	2210	636|461|550	391|401|374	12.186|8.598|11.509	6.99|6.774|6.468	661.369|465.43|624.366	376.777|365.934|349.506	583.722	364.072	-0.680468	6.25109e-06	4.73535e-05	protein coding	Major facilitator superfamily protein [source: Araport11]
AT1G22590	AGL87	1	+	7981722-7984334	2443	319|502|290	617|646|611	5.529|8.47|5.49	9.979|9.871|9.559	331.725|506.824|329.211	594.555|589.509|570.984	389.253	585.016	0.586368	0.000531092	0.00249109	protein coding	AGAMOUS-like 87 [source: Araport11]
AT1G22600		1	−	7987141-7989217	1355	10|8|12	10|8|11	0.313|0.243|0.41	0.292|0.22|0.31	10.399|8.077|13.623	9.636|7.3|10.28	10.6994	9.07208	-0.234063	0.716428	0.818769	protein coding	Late embryogenesis abundant protein (LEA) family protein [source: Araport11]
AT1G22620	SAC1	1	−	7994166-8002989	6664	810|901|787	722|737|769	5.147|5.573|5.462	4.281|4.129|4.41	842.31|909.659|893.41	695.736|672.552|718.636	881.793	695.641	-0.342148	0.000459533	0.00219552	protein coding	Phosphoinositide phosphatase family protein [source: Araport11]
AT1G22630		1	+	8003223-8004304	734	818|963|647	1154|1258|1293	47.19|54.077|40.765	62.119|63.982|67.328	850.629|972.255|734.481	1112.021|1147.992|1208.318	852.455	1156.11	0.438682	0.000226949	0.00118053	protein coding	SSUH2-like protein [source: Araport11]
AT1G22640	MYB3	1	+	8006064-8007465	1401	305|281|260	370|411|403	9.218|8.267|8.583	10.435|10.952|10.994	317.166|283.701|295.155	356.541|375.059|376.606	298.674	369.402	0.306831	0.0174222	0.0488364	protein coding	Myb domain protein 3 [source: Araport11]
AT1G22650	A/N-INVD	1	−	8013353-8016150	2355	484|524|565	359|447|462	8.703|9.171|11.095	6.023|7.086|7.498	503.306|529.036|641.394	345.941|407.911|431.742	557.912	395.198	-0.496181	0.000542692	0.00253689	protein coding	Plant neutral invertase family protein [source: Araport11]
AT1G22660		1	+	8017281-8021930	2682	347|357|290	395|434|371	5.478|5.486|5.001	5.819|6.041|5.287	360.841|360.431|329.211	380.631|396.048|346.702	350.161	374.46	0.0961501	0.456245	0.607511	protein coding	Polynucleotide adenylyltransferase family protein [source: Araport11]
AT1G22670	RMR3	1	−	8021835-8023516	1288	0|0|0	0|0|8	0|0|0	0|0|0.237	0|0|0	0|0|7.476	0	2.49202	3.67585	0.197555	0.334409	protein coding	Protease-associated (PA) RING/U-box zinc finger family protein [source: Araport11]
AT1G22680		1	−	8024967-8026356	1390	0|3|0	0|1|3	0|0.089|0	0|0.027|0.082	0|3.029|0	0|0.913|2.804	1.00961	1.23869	0.278844	0.902842	0.940954	protein coding	Hypothetical protein [source: Araport11]
AT1G22690	GASA9	1	+	8027126-8028168	764	3373|3390|3460	2555|2950|2768	186.945|182.891|209.441	132.134|144.145|138.473	3507.546|3422.579|3927.827	2462.057|2692.032|2586.716	3619.32	2580.27	-0.487888	3.08206e-08	3.6034e-07	protein coding	Gibberellin-regulated family protein [source: Araport11]
AT1G22700	PYG7	1	−	8028158-8030136	1333	1937|2157|1777	2269|2430|2279	61.53|66.697|61.65	67.255|68.053|65.344	2014.265|2177.73|2017.268	2186.461|2217.504|2129.742	2069.75	2177.9	0.0732932	0.358595	0.51584	protein coding	Tetratricopeptide repeat (TPR)-like superfamily protein [source: Araport11]
AT1G22710	SUC2	1	−	8030587-8033156	2049	2844|3170|2921	3083|2905|3001	58.773|63.768|65.928	59.45|52.927|55.978	2957.444|3200.465|3315.949	2970.85|2650.967|2804.456	3157.95	2808.76	-0.169027	0.0509375	0.117393	protein coding	Sucrose-proton symporter 2 [source: Araport11]
AT1G22730	MRF2	1	+	8046073-8049039	2650	861|851|827	1052|1206|1083	13.758|13.236|14.432	15.685|16.989|15.62	895.344|859.178|938.819	1013.731|1100.539|1012.071	897.781	1042.11	0.21567	0.0243789	0.0643762	protein coding	MA3 domain-containing protein [source: Araport11]
AT1G22740	RABG3B	1	+	8049090-8050784	1059	988|927|827	728|759|635	39.505|36.08|36.115	27.161|26.756|22.918	1027.41|935.909|938.819	701.518|692.628|593.412	967.379	662.519	-0.546281	7.05055e-07	6.45652e-06	protein coding	RAB GTPase homolog G3B [source: Araport11]
AT1G22750		1	+	8050770-8052930	1188	603|666|631	760|808|837	21.493|23.107|24.564	25.276|25.39|26.928	627.053|672.401|716.318	732.354|737.343|782.182	671.924	750.626	0.160374	0.126179	0.238857	protein coding	Transmembrane protein [source: Araport11]
AT1G22760	PAB3	1	+	8055325-8059060	2518	3|4|5	12|1|6	0.05|0.065|0.092	0.188|0.015|0.091	3.12|4.038|5.676	11.563|0.913|5.607	4.27805	6.02769	0.494078	0.628293	0.75442	protein coding	Poly(A) binding protein 3 [source: Araport11]
AT1G22770	GI	1	+	8061751-8067790	4303	1999|1265|1721	1643|1563|1279	19.671|12.117|18.496	15.086|13.56|11.36	2078.738|1277.157|1953.697	1583.233|1426.321|1195.235	1769.86	1401.6	-0.336384	0.0476499	0.111267	protein coding	Gigantea protein (GI) [source: Araport11]
AT1G22780	PFL	1	+	8067864-8069356	778	3088|3205|2466	3121|3509|3306	168.069|169.799|146.586	158.501|168.374|162.412	3211.177|3235.802|2799.428	3007.468|3202.149|3089.48	3082.14	3099.7	0.00795735	0.927961	0.956041	protein coding	Ribosomal protein S13/S18 family [source: Araport11]
AT1G22790		1	+	8069377-8071593	1329	444|447|374	445|445|420	14.146|13.863|13.014	13.23|12.5|12.079	461.711|451.296|424.569	428.812|406.086|392.493	445.858	409.13	-0.124726	0.291533	0.444958	protein coding	Low affinity potassium transport system protein [source: Araport11]
AT1G22830	PCMP-E24	1	+	8075996-8079137	3142	63|68|71	103|130|115	0.849|0.892|1.045	1.295|1.545|1.399	65.513|68.654|80.6	99.253|118.632|107.468	71.5888	108.451	0.601948	0.00881904	0.0276849	protein coding	Tetratricopeptide repeat (TPR)-like superfamily protein [source: Araport11]
AT1G22840	CYTC-1	1	+	8079287-8080574	734	2147|2173|2322	2124|2363|2178	123.859|122.025|146.3	114.334|120.182|113.411	2232.642|2193.884|2635.958	2046.735|2156.363|2035.356	2354.16	2079.49	-0.178544	0.0673689	0.14668	protein coding	CYTOCHROME C-1 [source: Araport11]
AT1G22850		1	−	8080482-8082882	1311	2077|2141|1751	2737|2854|3015	67.085|67.313|61.768	82.488|81.268|87.898	2159.849|2161.576|1987.753	2637.436|2604.427|2817.539	2103.06	2686.47	0.352939	1.97102e-05	0.000132786	protein coding	SNARE associated Golgi protein family [source: Araport11]
AT1G22860	VPS3	1	+	8083184-8089273	3577	577|538|529	621|622|681	6.83|6.199|6.839	6.859|6.491|7.276	600.016|543.17|600.526	598.41|567.608|636.399	581.238	600.806	0.0481404	0.665264	0.78131	protein coding	Vacuolar sorting protein 39 [source: Araport11]
AT1G22870	SCYL2A	1	+	8089267-8094505	3381	768|795|785	736|671|764	9.618|9.692|10.738	8.601|7.409|8.637	798.635|802.64|891.14	709.227|612.323|713.963	830.805	678.504	-0.291911	0.00896491	0.0280711	protein coding	Kinase family with ARM repeat domain-containing protein [source: Araport11]
AT1G22880	CEL5	1	+	8095449-8097790	2177	363|379|314	282|350|336	7.061|7.176|6.67	5.118|6.002|5.899	377.48|382.642|356.456	271.742|319.394|313.994	372.193	301.71	-0.302868	0.0235098	0.0625145	protein coding	Cellulase 5 [source: Araport11]
AT1G22882	SUN3	1	+	8098392-8101464	2805	1148|1275|956	1008|991|863	17.33|18.735|15.762	14.199|13.189|11.759	1193.793|1287.253|1085.261	971.332|904.34|806.48	1188.77	894.051	-0.411654	0.000253482	0.00129807	protein coding	Galactose-binding protein [source: Araport11]
AT1G22885	PROSCOOP13	1	+	8101424-8102500	761	734|611|542	445|553|570	40.842|33.093|32.938	23.104|27.128|28.628	763.279|616.872|615.284	428.812|504.642|532.669	665.145	488.708	-0.444654	0.00121493	0.00508934	protein coding	Transmembrane protein [source: Araport11]
AT1G22890	STMP2	1	+	8102728-8103588	705	2568|2320|3004	1063|1288|1175	154.24|135.639|197.056	59.575|68.202|63.7	2670.435|2342.296|3410.171	1024.331|1175.369|1098.046	2807.63	1099.25	-1.35239	2.33476e-23	1.6072e-21	protein coding	Transmembrane protein [source: Araport11]
AT1G22900	DIR11	1	−	8103612-8104605	994	37|31|48	123|105|72	1.576|1.285|2.233	4.889|3.943|2.768	38.476|31.298|54.49	118.526|95.818|67.285	41.4213	93.8761	1.1851	0.000228313	0.00118679	protein coding	Disease resistance-responsive (dirigent-like protein) family protein [source: Araport11]
AT1G22910		1	+	8104993-8108361	2415	728|832|596	752|886|835	12.765|14.2|11.413	12.303|13.696|13.215	757.039|839.996|676.585	724.645|808.522|780.313	757.873	771.16	0.0243833	0.833401	0.895892	protein coding	RNA-binding (RRM/RBD/RNP motifs) family protein [source: Araport11]
AT1G22920	CSN5A	1	−	8109574-8112061	1646	743|693|639	732|809|772	19.114|17.354|17.954	17.571|18.348|17.926	772.638|699.66|725.399	705.372|738.256|721.439	732.566	721.689	-0.0214316	0.830602	0.894087	protein coding	COP9 signalosome 5A [source: Araport11]
AT1G22930		1	+	8117286-8122151	4025	4519|4408|5090	5550|5485|6015	47.541|45.14|58.483	54.481|50.872|57.117	4699.258|4450.363|5778.219	5348.108|5005.355|5621.06	4975.95	5324.84	0.097958	0.372553	0.529206	protein coding	T-complex protein 11 [source: Araport11]
AT1G22940	TH1	1	+	8122339-8125068	1774	537|525|490	571|626|588	12.818|12.198|12.774	12.717|13.173|12.668	558.42|530.045|556.253	550.229|571.258|549.49	548.24	556.992	0.0232082	0.826233	0.890622	protein coding	Thiamin biosynthesis protein [source: Araport11]
AT1G22950	ICU11	1	−	8125023-8127286	1580	298|347|247	361|426|409	7.986|9.052|7.23	9.028|10.065|9.894	309.887|350.335|280.397	347.868|388.748|382.213	313.54	372.943	0.24915	0.0748667	0.159418	protein coding	2-oxoglutarate (2OG) and Fe(II)-dependent oxygenase superfamily protein [source: Araport11]
AT1G22960		1	−	8127442-8130456	2938	178|182|215	227|245|235	2.565|2.553|3.384	3.053|3.113|3.057	185.1|183.749|244.07	218.742|223.576|219.609	204.307	220.642	0.113392	0.506041	0.651517	protein coding	Pentatricopeptide repeat (PPR) superfamily protein [source: Araport11]
AT1G22970		1	−	8130598-8132435	1719	344|379|329	378|432|433	8.474|9.088|8.851	8.688|9.382|9.627	357.722|382.642|373.484	364.25|394.223|404.642	371.283	387.705	0.0626399	0.611872	0.741339	protein coding	Cyclin-D1-binding protein [source: Araport11]
AT1G22980		1	−	8132396-8134388	1640	4|11|11	19|18|20	0.103|0.276|0.31	0.458|0.41|0.466	4.16|11.106|12.487	18.309|16.426|18.69	9.25086	17.8083	0.949415	0.110382	0.214903	protein coding	Grap2/cyclin-D-interacting protein [source: Araport11]
AT1G22985	CRF7	1	−	8135180-8136034	855	104|80|106	85|87|83	5.151|3.857|5.733	3.928|3.799|3.71	108.148|80.769|120.332	81.908|79.392|77.564	103.083	79.6214	-0.37012	0.121735	0.232295	protein coding	Integrase-type DNA-binding superfamily protein [source: Araport11]
AT1G22990	HIPP22	1	+	8139114-8140233	754	31|38|34	8|4|10	1.741|2.077|2.085	0.419|0.198|0.507	32.237|38.365|38.597	7.709|3.65|9.345	36.3996	6.90142	-2.40255	2.91478e-06	2.36446e-05	protein coding	Heavy metal transport/detoxification superfamily protein [source: Araport11]
AT1G23000	ATHMP05	1	+	8143227-8145174	1773	130|200|107	167|157|146	3.105|4.65|2.791	3.722|3.306|3.147	135.186|201.922|121.467	160.925|143.271|136.438	152.858	146.878	-0.0603694	0.788608	0.865656	protein coding	Heavy metal transport/detoxification superfamily protein [source: Araport11]
AT1G23010	LPR1	1	+	8147118-8149891	2292	67|83|88	157|131|124	1.238|1.493|1.776	2.706|2.134|2.068	69.673|83.798|99.898	151.289|119.544|115.879	84.4562	128.904	0.611723	0.00861966	0.0271791	protein coding	Cupredoxin superfamily protein [source: Araport11]
AT1G23020	FRO3	1	−	8149868-8153796	2785	2235|1651|2117	1087|1137|1069	33.982|24.435|35.154	15.421|15.241|14.671	2324.152|1666.867|2403.24	1047.458|1037.573|998.988	2131.42	1028.01	-1.05165	9.44394e-15	2.69268e-13	protein coding	Ferric reduction oxidase 3 [source: Araport11]
AT1G23030	PUB11	1	+	8156504-8159185	2423	1879|1925|1342	1541|1360|1374	32.837|32.746|25.614	25.129|20.953|21.673	1953.951|1943.5|1523.452	1484.943|1241.072|1284.013	1806.97	1336.68	-0.435496	0.000418823	0.00202821	protein coding	ARM repeat superfamily protein [source: Araport11]
AT1G23040		1	+	8164782-8166716	1626	218|210|167	181|223|187	5.677|5.323|4.75	4.398|5.12|4.396	226.696|212.018|189.58	174.416|203.499|174.753	209.431	184.223	-0.18559	0.265978	0.41571	protein coding	Hydroxyproline-rich glycoprotein family protein [source: Araport11]
AT1G23060	MDP40	1	−	8170693-8173085	2189	114|99|67	85|96|90	2.205|1.864|1.415	1.534|1.637|1.571	118.547|99.951|76.059	81.908|87.605|84.106	98.186	84.5396	-0.218188	0.367422	0.524241	protein coding	Hypothetical protein [source: Araport11]
AT1G23070		1	−	8173823-8175819	1461	0|0|0	3|0|1	0|0|0	0.081|0|0.026	0|0|0	2.891|0|0.935	0	1.27513	2.7052	0.372523	1	protein coding	Organic solute transporter ostalpha protein (DUF300) [source: Araport11]
AT1G23080	PIN7	1	−	8180189-8183650	3295	7236|6857|5512	7100|7145|6452	92.989|85.776|77.363	85.137|80.95|74.84	7524.637|6922.899|6257.278	6841.724|6520.193|6029.439	6901.6	6463.79	-0.0946676	0.315523	0.470834	protein coding	Auxin efflux carrier family protein [source: Araport11]
AT1G23090	SULTR3;3	1	−	8184925-8189234	2690	1051|1262|1433	1272|1225|1263	16.544|19.337|24.636	18.683|17|17.945	1092.923|1274.128|1626.756	1225.729|1117.878|1180.282	1331.27	1174.63	-0.180086	0.196306	0.33306	protein coding	Sulfate transporter 91 [source: Araport11]
AT1G23100		1	+	8195776-8196475	524	79|100|69	101|107|124	6.384|7.866|6.09	7.616|7.623|9.044	82.151|100.961|78.329	97.326|97.643|115.879	87.1473	103.616	0.247746	0.276761	0.428203	protein coding	GroES-like family protein [source: Araport11]
AT1G23110		1	−	8196447-8198331	1574	1|2|3	8|3|6	0.027|0.052|0.088	0.201|0.071|0.146	1.04|2.019|3.406	7.709|2.738|5.607	2.15491	5.35123	1.3214	0.233652	0.378631	protein coding	Fold protein [source: Araport11]
AT1G23120		1	+	8198586-8199616	906	14|27|3	30|39|30	0.654|1.228|0.153	1.308|1.607|1.266	14.558|27.259|3.406	28.909|35.59|28.035	15.0745	30.8445	1.02134	0.0757448	0.160828	protein coding	Polyketide cyclase/dehydrase and lipid transport superfamily protein [source: Araport11]
AT1G23130		1	+	8200321-8201246	845	17497|16183|16076	14587|15313|14968	876.794|789.383|879.833	682.067|676.51|677.019	18194.938|16338.526|18249.638	14056.369|13973.928|13987.702	17594.4	14006	-0.329031	9.68869e-06	7.0056e-05	protein coding	Polyketide cyclase/dehydrase and lipid transport superfamily protein [source: Araport11]
AT1G23140	CAR8	1	−	8202146-8203301	843	59|65|59	79|80|83	2.964|3.178|3.237	3.703|3.543|3.763	61.353|65.625|66.977	76.126|73.004|77.564	64.6518	75.5649	0.22535	0.359284	0.516431	protein coding	Calcium-dependent lipid-binding (CaLB domain) family protein [source: Araport11]
AT1G23150		1	+	8206549-8207618	982	75|53|51	73|64|45	3.234|2.225|2.402	2.937|2.433|1.751	77.992|53.509|57.896	70.344|58.403|42.053	63.1322	56.9336	-0.150223	0.62501	0.751977	protein coding	Hypothetical protein [source: Araport11]
AT1G23160	GH3.7	1	+	8209226-8211486	1904	0|0|0	0|2|0	0|0|0	0|0.039|0	0|0|0	0|1.825|0	0	0.608369	1.64628	0.683698	1	protein coding	Auxin-responsive GH3 family protein [source: Araport11]
AT1G23170		1	+	8212556-8215807	2307	249|233|218	318|263|278	4.57|4.163|4.37	5.446|4.256|4.606	258.932|235.239|247.476	306.432|240.002|259.793	247.216	268.742	0.119947	0.439226	0.591912	protein coding	Transmembrane protein (Protein of unknown function DUF2359, transmembrane) [source: Araport11]
AT1G23180	ARM	1	+	8215721-8219641	3109	939|1056|752	1516|1643|1629	12.789|14|11.186	19.266|19.728|20.026	976.456|1066.149|853.678	1460.853|1499.325|1522.312	965.427	1494.16	0.629266	1.97855e-09	2.79005e-08	protein coding	ARM repeat superfamily protein [source: Araport11]
AT1G23190	PGM3	1	+	8219808-8224547	2251	1650|1870|1573	2045|2195|2127	31.038|34.241|32.317	35.895|36.402|36.115	1715.817|1887.972|1785.685	1970.609|2003.054|1987.696	1796.49	1987.12	0.1454	0.0727497	0.155927	protein coding	Phosphoglucomutase/phosphomannomutase family protein [source: Araport11]
AT1G23200	HMS	1	+	8227133-8229661	2029	107|76|103	112|89|95	2.233|1.544|2.348	2.181|1.637|1.79	111.268|76.73|116.927	107.926|81.217|88.778	101.642	92.6404	-0.132352	0.594119	0.726763	protein coding	Plant invertase/pectin methylesterase inhibitor superfamily [source: Araport11]
AT1G23205		1	−	8233953-8235019	1067	33|78|28	156|137|214	1.31|3.013|1.214	5.777|4.793|7.666	34.316|78.75|31.786	150.325|125.02|199.985	48.2839	158.443	1.70852	3.90656e-07	3.77452e-06	protein coding	Plant invertase/pectin methylesterase inhibitor superfamily protein [source: Araport11]
AT1G23210	GH9B6	1	+	8240145-8242261	1631	0|2|0	1|0|2	0|0.051|0	0.024|0|0.047	0|2.019|0	0.964|0|1.869	0.673074	0.944212	0.463663	0.855253	1	protein coding	Glycosyl hydrolase 9B6 [source: Araport11]
AT1G23220		1	+	8242369-8244403	902	300|365|265	299|306|324	14.083|16.679|13.587	13.097|12.664|13.729	311.967|368.508|300.831	288.123|279.241|302.78	327.102	290.048	-0.174671	0.219714	0.361775	protein coding	Dynein light chain type 1 family protein [source: Araport11]
AT1G23230	MED23	1	+	8244418-8251937	5107	796|807|769	924|806|800	6.6|6.513|6.964	7.149|5.892|5.987	827.752|814.756|872.977	890.388|735.518|747.606	838.495	791.17	-0.0838627	0.455529	0.607008	protein coding	Mediator of RNA polymerase II transcription subunit [source: Araport11]
AT1G23260	MMZ1	1	−	8256854-8258725	1135	865|845|859	866|1010|924	32.271|30.686|35.001	30.147|33.22|31.115	899.504|853.121|975.145	834.498|921.679|863.485	909.257	873.22	-0.0575447	0.572965	0.709034	protein coding	MMS ZWEI homologue 1 [source: Araport11]
AT1G23280		1	−	8260608-8262795	1314	795|812|553	743|799|717	25.619|25.471|19.463	22.341|22.7|20.855	826.712|819.804|627.771	715.972|729.13|670.042	758.096	705.048	-0.105626	0.414139	0.569425	protein coding	MAK16 protein-like protein [source: Araport11]
AT1G23310	GGT1	1	−	8268385-8272021	2205	49655|53832|46701	45945|50173|53050	953.553|1006.277|979.483	823.279|849.439|919.54	51635.687|54349.35|53015.447	44273.661|45785.535|49575.599	53000.2	46544.9	-0.187372	0.0110163	0.0333463	protein coding	Glutamate:glyoxylate aminotransferase [source: Araport11]
AT1G23330		1	−	8279554-8282421	2346	201|241|202	289|310|275	3.628|4.234|3.982	4.867|4.933|4.48	209.018|243.316|229.312	278.487|282.892|256.989	227.215	272.789	0.26358	0.0736659	0.157458	protein coding	Alpha/beta-Hydrolases superfamily protein [source: Araport11]
AT1G23340		1	−	8283644-8286969	2395	206|173|172	146|157|112	3.642|2.977|3.321	2.409|2.447|1.787	214.217|174.663|195.256	140.689|143.271|104.665	194.712	129.542	-0.587628	0.00262015	0.00997546	protein coding	Carboxyl-terminal proteinase, putative (DUF239) [source: Araport11]
AT1G23350		1	−	8293020-8294264	1245	25|15|4	6|2|3	0.85|0.497|0.149	0.19|0.06|0.092	25.997|15.144|4.541	5.782|1.825|2.804	15.2274	3.47012	-2.14503	0.0123617	0.036736	protein coding	Plant invertase/pectin methylesterase inhibitor superfamily protein [source: Araport11]
AT1G23360	MENG	1	−	8295078-8296941	1428	577|682|601	682|737|731	17.11|19.685|19.464	18.87|19.267|19.565	600.016|688.554|682.261	657.191|672.552|683.125	656.944	670.956	0.0306925	0.774842	0.856513	protein coding	S-adenosyl-L-methionine-dependent methyltransferases superfamily protein [source: Araport11]
AT1G23380	KNAT6	1	−	8297241-8302651	1407	29|61|13	153|155|147	0.873|1.787|0.427	4.297|4.113|3.993	30.157|61.586|14.758	147.434|141.446|137.373	35.5002	142.084	1.99123	5.90048e-08	6.59833e-07	protein coding	Homeobox protein knotted-1-like 6 [source: Araport11]
AT1G23390	KFB	1	−	8308965-8310916	1952	3142|2814|3252	2912|3172|2751	68.158|59.42|77.046	58.943|60.663|53.865	3267.331|2841.044|3691.703	2806.07|2894.619|2570.829	3266.69	2757.17	-0.244351	0.0257245	0.0672464	protein coding	Kelch repeat-containing F-box family protein [source: Araport11]
AT1G23400	CAF2	1	−	8311984-8315876	3046	1816|1785|1427	2197|2425|2324	25.245|24.154|21.666	28.498|29.72|29.161	1888.438|1802.155|1619.945	2117.08|2212.942|2171.794	1770.18	2167.27	0.29163	0.00112337	0.00475901	protein coding	RNA-binding CRS1 / YhbY (CRM) domain-containing protein [source: Araport11]
AT1G23440		1	+	8321611-8324497	2629	1225|1212|1354	898|1003|1034	19.73|19.002|23.818	13.496|14.242|15.032	1273.864|1223.648|1537.074	865.334|915.291|966.28	1344.86	915.635	-0.553903	1.36199e-06	1.18534e-05	protein coding	Peptidase C15, pyroglutamyl peptidase I-like protein [source: Araport11]
AT1G23450		1	+	8324698-8326697	2000	23|23|26	26|31|53	0.487|0.474|0.601	0.514|0.579|1.013	23.917|23.221|29.515	25.054|28.289|49.529	25.5513	34.2907	0.427338	0.307593	0.462624	protein coding	PPR superfamily protein [source: Araport11]
AT1G23460		1	+	8326747-8329782	1994	277|233|282	227|199|212	5.882|4.816|6.54	4.498|3.726|4.064	288.049|235.239|320.129	218.742|181.598|198.115	281.139	199.485	-0.494028	0.00378664	0.0136143	protein coding	Pectin lyase-like superfamily protein [source: Araport11]
AT1G23465	ATIMP1B	1	+	8329924-8331104	641	36|23|13	43|38|17	2.378|1.479|0.938	2.651|2.213|1.014	37.436|23.221|14.758	41.436|34.677|15.887	25.1383	30.6665	0.282303	0.569231	0.706091	protein coding	Peptidase S24/S26A/S26B/S26C family protein [source: Araport11]
AT1G23480	CSLA03	1	+	8332862-8336414	2763	836|1021|702	841|889|866	12.812|15.231|11.75	12.026|12.011|11.979	869.347|1030.812|796.917	810.407|811.26|809.283	899.026	810.317	-0.150694	0.19941	0.336569	protein coding	Cellulose synthase-like A3 [source: Araport11]
AT1G23490	ARF2-A	1	+	8336593-8338827	1227	8336|8194|8655	5648|6026|5454	287.676|275.256|326.213	181.873|183.339|169.889	8668.515|8272.748|9825.243	5442.543|5499.046|5096.801	8922.17	5346.13	-0.738786	1.1806e-16	4.08257e-15	protein coding	ADP-ribosylation factor 1 [source: Araport11]
AT1G23500		1	+	8339668-8341072	1038	0|0|0	1|1|5	0|0|0	0.038|0.036|0.184	0|0|0	0.964|0.913|4.673	0	2.1829	3.48478	0.127119	1	protein coding	GDSL-like Lipase/Acylhydrolase superfamily protein [source: Araport11]
AT1G23510		1	−	8341388-8342796	1109	0|0|1	3|0|1	0|0|0.042	0.107|0|0.034	0|0|1.135	2.891|0|0.935	0.378403	1.27513	1.74159	0.49339	1	protein coding	OBP32pep protein [source: Araport11]
AT1G23530		1	+	8345595-8346733	1139	43|24|35	27|46|42	1.599|0.869|1.421	0.937|1.508|1.409	44.715|24.231|39.732	26.018|41.977|39.249	36.2261	35.7482	-0.0153202	0.968379	0.980582	protein coding	Transmembrane protein [source: Araport11]
AT1G23540	PERK12	1	−	8346827-8350068	2595	0|1|2	10|7|8	0|0.016|0.036	0.152|0.101|0.118	0|1.01|2.27	9.636|6.388|7.476	1.09334	7.83339	2.87096	0.0171958	0.0483306	protein coding	Protein kinase superfamily protein [source: Araport11]
AT1G23550	SRO2	1	+	8350728-8352791	1416	86|89|130	73|88|93	2.572|2.591|4.246	2.037|2.32|2.51	89.43|89.855|147.577	70.344|80.305|86.909	108.954	79.1861	-0.456541	0.0858598	0.176701	protein coding	Similar to RCD one 2 [source: Araport11]
AT1G23560		1	−	8352615-8354619	1598	9|2|7	14|3|5	0.238|0.052|0.203	0.346|0.07|0.12	9.359|2.019|7.946	13.491|2.738|4.673	6.44156	6.96697	0.113574	0.901891	0.940696	protein coding	OBP32pep, putative (DUF220) [source: Araport11]
AT1G23570		1	−	8354806-8356507	1416	0|0|2	0|0|0	0|0|0.065	0|0|0	0|0|2.27	0|0|0	0.756807	0	-2.12263	0.598432	1	protein coding	Hypothetical protein (DUF220) [source: Araport11]
AT1G23580		1	−	8357446-8358805	1087	0|0|2	1|0|1	0|0|0.085	0.036|0|0.035	0|0|2.27	0.964|0|0.935	0.756807	0.63271	-0.236449	0.930332	1	protein coding	Transmembrane protein, putative (Domain of unknown function DUF220) [source: Araport11]
AT1G23590		1	−	8359125-8360645	1226	3|0|2	0|0|0	0.104|0|0.075	0|0|0	3.12|0|2.27	0|0|0	1.7967	0	-3.37904	0.205449	1	protein coding	OBP32pep protein, putative (Domain of unknown function DUF220) [source: Araport11]
AT1G23600		1	−	8360978-8362485	1160	4|3|0	1|1|0	0.146|0.107|0	0.034|0.032|0	4.16|3.029|0	0.964|0.913|0	2.39613	0.625392	-1.94876	0.309456	0.464649	protein coding	OBP32pep protein, putative (Domain of unknown function DUF220) [source: Araport11]
AT1G23700		1	−	8378972-8382290	2022	7|11|4	3|6|4	0.147|0.224|0.091	0.059|0.111|0.076	7.279|11.106|4.541	2.891|5.475|3.738	7.64193	4.03474	-0.924827	0.284244	0.436814	protein coding	Protein kinase superfamily protein [source: Araport11]
AT1G23710		1	+	8385188-8386522	1335	1630|948|1707	708|1002|1115	51.701|29.269|59.133	20.954|28.019|31.922	1695.019|957.111|1937.804	682.245|914.378|1041.975	1529.98	879.533	-0.798521	0.020999	0.0569412	protein coding	Hypothetical protein (DUF1645) [source: Araport11]
AT1G23720	EXT15	1	+	8388297-8391623	3327	0|0|0	0|0|3	0|0|0	0|0|0.034	0|0|0	0|0|2.804	0	0.934507	2.26088	0.56617	1	protein coding	Proline-rich extensin-like family protein [source: Araport11]
AT1G23730	BCA3	1	+	8395466-8398387	1649	66|90|48	162|162|183	1.695|2.25|1.346	3.882|3.667|4.242	68.633|90.865|54.49	156.107|147.834|171.015	71.3292	158.318	1.14547	9.10429e-07	8.17795e-06	protein coding	Beta carbonic anhydrase 3 [source: Araport11]
AT1G23740	AOR	1	−	8398115-8399836	1471	2832|3784|2217	3590|3931|4579	81.521|106.029|69.7	96.427|99.761|118.974	2944.966|3820.366|2516.761	3459.407|3587.247|4279.108	3094.03	3775.25	0.286845	0.0488047	0.113349	protein coding	Oxidoreductase, zinc-binding dehydrogenase family protein [source: Araport11]
AT1G23750		1	+	8400056-8401550	1001	130|176|147	141|147|173	5.499|7.247|6.791	5.565|5.482|6.606	135.186|177.691|166.876	135.871|134.145|161.67	159.918	143.895	-0.15222	0.431846	0.585468	protein coding	Nucleic acid-binding, OB-fold-like protein [source: Araport11]
AT1G23760	JP630	1	+	8401808-8404301	2357	2|9|5	6|6|7	0.036|0.157|0.098	0.101|0.095|0.114	2.08|9.086|5.676	5.782|5.475|6.542	5.61411	5.93287	0.0767809	0.929893	0.957495	protein coding	BURP domain-containing protein [source: Araport11]
AT1G23780	SKIP22	1	−	8406663-8408530	1868	667|679|560	726|727|774	15.12|14.982|13.864	15.356|14.529|15.836	693.606|685.526|635.718	699.59|663.426|723.308	671.616	695.442	0.0496651	0.631296	0.756594	protein coding	F-box family protein [source: Araport11]
AT1G23790	CORD4	1	+	8409945-8412079	1873	87|92|46	134|139|145	1.967|2.025|1.136	2.827|2.77|2.959	90.47|92.884|52.22	129.125|126.845|135.504	78.5247	130.491	0.727984	0.00349156	0.0127252	protein coding	Dicer-like protein (DUF936) [source: Araport11]
AT1G23800	ALDH2B7	1	−	8412051-8414886	1966	135|167|100	150|164|112	2.908|3.501|2.352	3.015|3.114|2.177	140.385|168.605|113.521	144.543|149.659|104.665	140.837	132.956	-0.0852791	0.707034	0.81226	protein coding	Aldehyde dehydrogenase 2B7 [source: Araport11]
AT1G23820	SPDS1	1	+	8420265-8422985	1415	2128|2143|1790	2279|2289|2140	63.68|62.424|58.503	63.636|60.389|57.803	2212.884|2163.595|2032.026	2196.097|2088.834|1999.845	2136.17	2094.93	-0.0284145	0.734905	0.830904	protein coding	Spermidine synthase [source: Araport11]
AT1G23830		1	−	8422960-8424088	1129	0|0|0	0|1|2	0|0|0	0|0.033|0.068	0|0|0	0|0.913|1.869	0	0.927189	2.25113	0.505386	1	protein coding	Transmembrane protein [source: Araport11]
AT1G23840		1	−	8424142-8425385	1244	139|134|164	64|86|77	4.731|4.44|6.097	2.033|2.581|2.366	144.545|135.288|186.174	61.672|78.48|71.957	155.336	70.7028	-1.13244	6.05715e-07	5.6332e-06	protein coding	Transmembrane protein [source: Araport11]
AT1G23850		1	−	8425724-8427235	1512	36|44|43	36|53|43	1.008|1.199|1.315	0.941|1.309|1.087	37.436|44.423|48.814	34.69|48.365|40.184	43.5576	41.0799	-0.0816698	0.802321	0.874766	protein coding	Transmembrane protein [source: Araport11]
AT1G23860	RSZ21	1	−	8427257-8429498	1713	833|840|701	737|880|819	20.591|20.212|18.925	16.999|19.178|18.273	866.228|848.073|795.782	710.19|803.047|765.361	836.694	759.533	-0.139707	0.171914	0.301251	protein coding	RS-containing zinc finger protein 21 [source: Araport11]
AT1G23870	TPS9	1	+	8432179-8435656	2973	2101|1898|2258	2509|2684|2640	29.924|26.314|35.124	33.344|33.702|33.939	2184.807|1916.241|2563.304	2417.73|2449.293|2467.099	2221.45	2444.71	0.138621	0.213402	0.35386	protein coding	Trehalose-phosphatase/synthase 9 [source: Araport11]
AT1G23880		1	+	8435657-8438811	2375	129|150|76	160|162|166	2.3|2.603|1.48	2.662|2.546|2.671	134.146|151.442|86.276	154.18|147.834|155.128	123.954	152.38	0.294187	0.193972	0.330216	protein coding	NHL domain-containing protein [source: Araport11]
AT1G23890		1	−	8438766-8440866	1404	78|97|84	105|151|139	2.352|2.848|2.767	2.955|4.015|3.784	81.111|97.932|95.358	101.18|137.796|129.896	91.4671	122.957	0.427981	0.0555163	0.125703	protein coding	NHL domain-containing protein [source: Araport11]
AT1G23900	GAMMA-ADAPTIN 1	1	+	8441073-8447681	3780	1433|1406|1446	1855|1979|1947	16.053|15.331|17.691	19.39|19.545|19.686	1490.161|1419.512|1641.514	1787.521|1805.943|1819.485	1517.06	1804.32	0.250714	0.00503327	0.0172944	protein coding	Gamma-adaptin 1 [source: Araport11]
AT1G23910		1	−	8451068-8451289	222	1|0|0	0|0|1	0.191|0|0	0|0|0.172	1.04|0|0	0|0|0.935	0.34663	0.311502	-0.178782	0.963383	1	protein coding	Polyketide cyclase/dehydrase and lipid transport superfamily protein [source: Araport11]
AT1G23935		1	+	8461757-8469573	4314	87|63|59	138|140|121	0.854|0.602|0.632	1.264|1.211|1.072	90.47|63.605|66.977	132.98|127.757|113.075	73.6844	124.604	0.757115	0.00116179	0.00489177	protein coding	Apoptosis inhibitory protein [source: Araport11]
AT1G23950		1	−	8469533-8471417	1460	767|787|633	779|773|767	22.245|22.218|20.051	21.082|19.765|20.079	797.595|794.563|718.588	750.662|705.404|716.767	770.249	724.278	-0.0895354	0.378752	0.535055	protein coding	Hypothetical protein (DUF626) [source: Araport11]
AT1G23960		1	−	8478391-8480356	1495	1391|1239|1326	1569|1682|1503	39.398|34.16|41.019	41.467|42.001|38.425	1446.486|1250.907|1505.289	1511.925|1534.915|1404.564	1400.89	1483.8	0.0834311	0.412034	0.56759	protein coding	Hypothetical protein (DUF626) [source: Araport11]
AT1G23965		1	−	8480422-8481599	1178	62|33|30	38|29|29	2.229|1.155|1.178	1.275|0.919|0.941	64.473|33.317|34.056	36.618|26.464|27.101	43.9489	30.0608	-0.550566	0.163021	0.289619	protein coding	Transcription factor [source: Araport11]
AT1G23970		1	−	8481997-8483875	1331	260|261|227	486|442|446	8.272|8.083|7.887	14.427|12.397|12.807	270.371|263.508|257.693	468.321|403.349|416.79	263.857	429.486	0.702186	1.13557e-07	1.20926e-06	protein coding	Hypothetical protein (DUF626) [source: Araport11]
AT1G23980	ATL47	1	−	8484703-8486002	1300	29|26|37	20|32|30	0.945|0.824|1.316	0.608|0.919|0.882	30.157|26.25|42.003	19.272|29.202|28.035	32.8031	25.5031	-0.357382	0.375637	0.532166	protein coding	RING/U-box superfamily protein [source: Araport11]
AT1G24000		1	−	8495908-8496566	558	1|2|0	0|0|0	0.076|0.148|0	0|0|0	1.04|2.019|0	0|0|0	1.0197	0	-2.5733	0.430518	1	protein coding	Polyketide cyclase/dehydrase and lipid transport superfamily protein [source: Araport11]
AT1G24010		1	−	8498803-8499517	636	0|0|0	7|3|9	0|0|0	0.435|0.176|0.541	0|0|0	6.745|2.738|8.411	0	5.96453	4.9335	0.00294932	0.0110291	protein coding	Polyketide cyclase/dehydrase and lipid transport superfamily protein [source: Araport11]
AT1G24020	MLP423	1	−	8500119-8502065	1253	965|1358|563	1317|1423|1311	32.611|44.672|20.78	41.529|42.396|39.989	1003.493|1371.051|639.123	1269.092|1298.563|1225.139	1004.56	1264.26	0.331012	0.102287	0.202494	protein coding	MLP-like protein 423 [source: Araport11]
AT1G24030	PBL28	1	+	8503217-8505460	1732	39|43|75	59|71|60	0.953|1.023|2.003	1.346|1.53|1.324	40.556|43.413|85.141	56.854|64.791|56.07	56.3699	59.2385	0.0775512	0.818966	0.885617	protein coding	Protein kinase superfamily protein [source: Araport11]
AT1G24040	GNAT5	1	−	8503777-8506837	1536	507|580|507	820|779|920	13.977|15.564|15.265	21.093|18.933|22.892	527.224|585.574|575.552	790.171|710.879|859.746	562.783	786.932	0.48359	3.24915e-05	0.000207925	protein coding	Acyl-CoA N-acyltransferases (NAT) superfamily protein [source: Araport11]
AT1G24050		1	+	8506968-8508909	1126	1330|1361|1109	1421|1535|1429	50.015|49.82|45.548	49.862|50.891|48.505	1383.052|1374.08|1258.948	1369.308|1400.769|1335.411	1338.69	1368.5	0.031384	0.720382	0.820953	protein coding	RNA-processing, Lsm domain-containing protein [source: Araport11]
AT1G24068		1	+	8515506-8515971	466	0|0|0	4|0|1	0|0|0	0.339|0|0.082	0|0|0	3.854|0|0.935	0	1.59633	3.02926	0.283709	1	ncRNA	Other RNA [source: Araport11]
AT1G24070	CSLA10	1	−	8516166-8519984	2607	67|92|56	239|135|195	1.088|1.455|0.993	3.622|1.933|2.859	69.673|92.884|63.572	230.306|123.195|182.229	75.3762	178.576	1.24104	3.96343e-06	3.12562e-05	protein coding	Cellulose synthase-like A10 [source: Araport11]
AT1G24090	RNH1C	1	+	8520443-8523193	1542	56|46|40	54|43|53	1.538|1.23|1.2	1.384|1.041|1.314	58.234|46.442|45.408	52.036|39.24|49.529	50.0281	46.9348	-0.0940243	0.758961	0.847558	protein coding	RNase H family protein [source: Araport11]
AT1G24095		1	+	8523225-8524929	1001	44|43|36	67|88|68	1.861|1.771|1.663	2.645|3.282|2.596	45.755|43.413|40.868	64.563|80.305|63.546	43.3453	69.4713	0.680323	0.0164866	0.0467355	protein coding	Putative thiol-disulfide oxidoreductase DCC [source: Araport11]
AT1G24100	UGT74B1	1	−	8525334-8527087	1673	759|937|913	1246|1095|1195	19.21|23.085|25.238	29.427|24.434|27.3	789.276|946.005|1036.447	1200.674|999.246|1116.736	923.909	1105.55	0.259251	0.040089	0.0968138	protein coding	UDP-glucosyl transferase 74B1 [source: Araport11]
AT1G24120	ARL1	1	−	8529064-8532262	1846	567|562|493	575|633|535	13.006|12.548|12.351	12.307|12.801|11.077	589.617|567.401|559.659	554.083|577.646|499.961	572.226	543.897	-0.073336	0.514272	0.658776	protein coding	ARG1-like 1 [source: Araport11]
AT1G24130		1	−	8534146-8535660	1515	15|8|3	7|3|5	0.419|0.218|0.092	0.183|0.074|0.126	15.598|8.077|3.406	6.745|2.738|4.673	9.02695	4.71852	-0.945666	0.273222	0.424122	protein coding	Transducin/WD40 repeat-like superfamily protein [source: Araport11]
AT1G24140	3MMP	1	−	8535999-8537780	1782	568|434|493	197|325|280	13.497|10.038|12.794	4.368|6.808|6.005	590.657|438.171|559.659	189.834|296.58|261.662	529.495	249.359	-1.08513	3.12128e-09	4.27595e-08	protein coding	Matrixin family protein [source: Araport11]
AT1G24145		1	+	8540838-8542053	1026	782|694|823	264|370|298	32.274|27.88|37.096	10.167|13.462|11.101	813.193|700.67|934.278	254.396|337.645|278.483	816.047	290.175	-1.49038	1.1406e-22	7.56875e-21	protein coding	Transmembrane protein [source: Araport11]
AT1G24147		1	+	8542212-8543545	933	2076|2225|2363	380|437|268	94.219|98.296|117.128	16.092|17.485|10.979	2158.81|2246.383|2682.501	366.177|398.786|250.448	2362.56	338.47	-2.80296	2.49654e-70	5.51661e-67	protein coding	Transmembrane protein [source: Araport11]
AT1G24148		1	+	8544248-8545590	1343	381|311|254	160|159|165	12.013|9.545|8.747	4.707|4.42|4.696	396.198|313.989|288.343	154.18|145.096|154.194	332.843	151.156	-1.13981	3.0115e-11	5.61562e-10	protein coding	Hypothetical protein [source: Araport11]
AT1G24150	FH4	1	+	8549191-8552086	2794	1628|1416|1774	411|496|425	24.673|20.889|29.363	5.812|6.627|5.814	1692.939|1429.608|2013.863	396.049|452.626|397.165	1712.14	415.28	-2.0429	1.25099e-49	7.47111e-47	protein coding	Formin homologue 4 [source: Araport11]
AT1G24159		1	+	8552775-8553385	423	0|0|0	5|8|9	0|0|0	0.467|0.706|0.813	0|0|0	4.818|7.3|8.411	0	6.84303	5.13374	0.00114327	0.00482761	protein coding	Interleukin-1 receptor-associated kinase 4 protein [source: Araport11]
AT1G24160		1	−	8553313-8556750	2609	3023|2557|2150	2686|2678|2716	49.063|40.396|38.11	40.677|38.318|39.788	3143.584|2581.574|2440.702	2588.292|2443.818|2538.121	2721.95	2523.41	-0.109475	0.30895	0.464034	protein coding	Triadin [source: Araport11]
AT1G24170	LGT9	1	−	8557215-8559066	1852	1674|1894|1348	1132|1158|981	38.274|42.153|33.661	24.15|23.342|20.245	1740.774|1912.202|1530.263	1090.821|1056.737|916.751	1727.75	1021.44	-0.758765	5.25584e-11	9.43446e-10	protein coding	Nucleotide-diphospho-sugar transferases superfamily protein [source: Araport11]
AT1G24180	IAR4	1	−	8560420-8563502	1659	1315|1392|1373	1342|1533|1400	33.564|34.584|38.274	31.961|34.496|32.253	1367.454|1405.378|1558.643	1293.182|1398.944|1308.31	1443.83	1333.48	-0.114153	0.224102	0.367085	protein coding	Thiamin diphosphate-binding fold (THDP-binding) superfamily protein [source: Araport11]
AT1G24190	SNL3	1	−	8563510-8570580	4577	1603|1305|1502	1684|1521|1614	14.83|11.752|15.176	14.537|12.406|13.478	1666.942|1317.542|1705.086	1622.741|1387.994|1508.294	1563.19	1506.34	-0.05317	0.658402	0.776624	protein coding	SIN3-like 3 [source: Araport11]
AT1G24210		1	−	8573544-8575184	834	30|26|36	24|23|23	1.523|1.285|1.996	1.137|1.03|1.054	31.197|26.25|40.868	23.127|20.989|21.494	32.7714	21.8698	-0.580053	0.14797	0.268868	protein coding	Paired amphipathic helix (PAH2) superfamily protein [source: Araport11]
AT1G24240	BL19M	1	+	8586335-8588180	1079	182|181|154	158|200|169	7.142|6.914|6.601	5.786|6.92|5.986	189.26|182.739|174.822	152.252|182.511|157.932	182.274	164.232	-0.150229	0.379032	0.535286	protein coding	Ribosomal protein L19 family protein [source: Araport11]
AT1G24250		1	−	8588295-8589546	906	0|2|0	0|4|3	0|0.091|0	0|0.165|0.127	0|2.019|0	0|3.65|2.804	0.673074	2.15124	1.65145	0.434803	0.58804	protein coding	Paired amphipathic helix (PAH2) superfamily protein [source: Araport11]
AT1G24260	SEP3	1	−	8593536-8596123	1271	60|54|56	31|23|22	1.999|1.751|2.038	0.964|0.676|0.662	62.393|54.519|63.572	29.872|20.989|20.559	60.1614	23.8067	-1.33871	7.34501e-05	0.000431771	protein coding	K-box region and MADS-box transcription factor family protein [source: Araport11]
AT1G24265		1	+	8600391-8603913	1657	60|64|55	113|136|106	1.533|1.592|1.535	2.694|3.064|2.445	62.393|64.615|62.437	108.889|124.107|99.058	63.1483	110.685	0.809719	0.00051643	0.00243213	protein coding	BZIP transcription factor, putative (DUF1664) [source: Araport11]
AT1G24267		1	−	8604022-8607484	1717	782|773|794	1020|1135|1194	19.285|18.556|21.386	23.472|24.677|26.578	813.193|780.429|901.357	982.896|1035.748|1115.801	831.66	1044.81	0.329969	0.00169329	0.00680674	protein coding	BZIP transcription factor, putative (DUF1664) [source: Araport11]
AT1G24270		1	−	8607851-8608763	913	0|1|2	8|8|2	0|0.045|0.101	0.346|0.327|0.084	0|1.01|2.27	7.709|7.3|1.869	1.09334	5.62614	2.38963	0.0778563	0.164108	protein coding	Hypothetical protein [source: Araport11]
AT1G24280	G6PD3	1	+	8609338-8612580	2154	174|183|173	275|287|359	3.421|3.502|3.714	5.044|4.974|6.37	180.941|184.759|196.391	264.996|261.903|335.488	187.364	287.462	0.618174	0.00017399	0.00093136	protein coding	Glucose-6-phosphate dehydrogenase 3 [source: Araport11]
AT1G24290		1	−	8612505-8614283	1779	40|74|44	86|103|80	0.952|1.715|1.144	1.91|2.161|1.719	41.596|74.711|49.949	82.872|93.993|74.761	55.4187	83.875	0.595505	0.040666	0.0979503	protein coding	AAA-type ATPase family protein [source: Araport11]
AT1G24300		1	−	8614363-8620664	4911	1228|1265|1174	1465|1454|1477	10.588|10.617|11.055	11.787|11.053|11.495	1276.984|1277.157|1332.737	1411.708|1326.852|1380.267	1295.63	1372.94	0.0837385	0.321245	0.476893	protein coding	GYF domain-containing protein [source: Araport11]
AT1G24310	NUP54	1	+	8624014-8626405	1538	353|323|245	424|436|454	9.719|8.656|7.367	10.892|10.583|11.282	367.081|326.104|278.126	408.576|397.873|424.266	323.77	410.239	0.340089	0.0157175	0.0449358	protein coding	Nuclear pore complex protein [source: Araport11]
AT1G24320	GCS2	1	−	8626315-8631027	2584	3|0|0	4|1|1	0.049|0|0	0.061|0.014|0.015	3.12|0|0	3.854|0.913|0.935	1.03989	1.90052	0.855634	0.654525	0.773881	protein coding	Six-hairpin glycosidases superfamily protein [source: Araport11]
AT1G24330	PUB6	1	+	8631206-8635055	2820	49|66|36	68|68|96	0.736|0.965|0.59	0.953|0.9|1.301	50.955|66.634|40.868	65.526|62.054|89.713	52.8188	72.4309	0.451656	0.134023	0.249811	protein coding	ARM repeat superfamily protein [source: Araport11]
AT1G24340	EMB2421	1	+	8635187-8638986	2479	606|468|495	414|441|427	10.351|7.781|9.234	6.598|6.641|6.583	630.173|472.498|561.929	398.94|402.436|399.035	554.866	400.137	-0.471245	0.000500223	0.00236538	protein coding	FAD/NAD(P)-binding oxidoreductase family protein [source: Araport11]
AT1G24350		1	−	8638520-8640825	1602	498|515|581	420|409|427	13.163|13.25|16.772	10.359|9.531|10.187	517.865|519.949|659.557	404.722|373.234|399.035	565.79	392.33	-0.527195	0.000104738	0.000595266	protein coding	Acid phosphatase/vanadium-dependent haloperoxidase-related protein [source: Araport11]
AT1G24360	KR	1	+	8640582-8643503	1418	3026|3201|3004	2970|3111|2741	90.361|93.045|97.972	82.756|81.902|73.88	3146.704|3231.763|3410.171	2861.96|2838.953|2561.484	3262.88	2754.13	-0.24443	0.00359628	0.0130531	protein coding	NAD(P)-binding Rossmann-fold superfamily protein [source: Araport11]
AT1G24380		1	+	8646056-8647674	1516	0|0|3	2|0|0	0|0|0.092	0.052|0|0	0|0|3.406	1.927|0|0	1.13521	0.642415	-0.814023	0.771274	1	protein coding	No-apical-meristem-associated carboxy-terminal domain protein [source: Araport11]
AT1G24400	LHT2	1	−	8651407-8653915	1836	200|144|149	128|124|152	4.613|3.233|3.753	2.755|2.521|3.164	207.978|145.384|169.146	123.344|113.157|142.045	174.169	126.182	-0.464968	0.0234009	0.0622698	protein coding	Lysine histidine transporter 2 [source: Araport11]
AT1G24405		1	+	8654945-8655662	718	3|6|9	7|4|2	0.177|0.344|0.58	0.385|0.208|0.106	3.12|6.058|10.217	6.745|3.65|1.869	6.46474	4.0882	-0.657885	0.486065	0.633588	protein coding	Hypothetical protein [source: Araport11]
AT1G24420		1	+	8656021-8657997	1460	8|2|1	1|2|3	0.232|0.056|0.032	0.027|0.051|0.079	8.319|2.019|1.135	0.964|1.825|2.804	3.82451	1.86408	-1.04005	0.423657	0.578231	protein coding	HXXXD-type acyl-transferase family protein [source: Araport11]
AT1G24430		1	−	8658003-8659514	1512	0|1|0	5|1|3	0|0.027|0	0.131|0.025|0.076	0|1.01|0	4.818|0.913|2.804	0.336537	2.84473	2.90149	0.12969	0.244039	protein coding	HXXXD-type acyl-transferase family protein [source: Araport11]
AT1G24440		1	+	8661838-8664007	1751	350|321|436	356|384|309	8.464|7.556|11.515	8.033|8.187|6.745	363.961|324.085|494.952	343.05|350.42|288.763	394.333	327.411	-0.266673	0.129792	0.244149	protein coding	RING/U-box superfamily protein [source: Araport11]
AT1G24450	NFD2	1	+	8664097-8665569	1172	263|266|202	364|314|322	9.502|9.355|7.971	12.271|10.002|10.501	273.491|268.556|229.312	350.759|286.542|300.911	257.12	312.737	0.28075	0.065313	0.143142	protein coding	Ribonuclease III family protein [source: Araport11]
AT1G24460	TNO1	1	+	8665874-8672651	5935	1758|1813|1737	1749|1644|1693	12.543|12.591|13.535	11.644|10.341|10.903	1828.125|1830.424|1971.86	1685.377|1500.238|1582.12	1876.8	1589.24	-0.239843	0.00676923	0.0222093	protein coding	TGN-related, localized SYP41 interacting protein [source: Araport11]
AT1G24470	KCR2	1	+	8673914-8676408	1212	16|11|19	11|12|5	0.559|0.374|0.725	0.359|0.37|0.158	16.638|11.106|21.569	10.6|10.951|4.673	16.4376	8.74101	-0.906709	0.1438	0.263151	protein coding	Beta-ketoacyl reductase 2 [source: Araport11]
AT1G24480		1	−	8676360-8677228	869	0|3|0	0|0|2	0|0.142|0	0|0|0.088	0|3.029|0	0|0|1.869	1.00961	0.623005	-0.708512	0.804565	1	protein coding	S-adenosyl-L-methionine-dependent methyltransferases superfamily protein [source: Araport11]
AT1G24490	ALB4	1	+	8682195-8685271	1974	766|781|673	1056|995|1066	16.431|16.308|15.767	21.137|18.817|20.64	796.555|788.506|763.996	1017.586|907.99|996.185	783.019	973.92	0.314334	0.00132641	0.00550211	protein coding	OxaA/YidC-like membrane insertion protein [source: Araport11]
AT1G24510	CCT5	1	−	8685271-8688247	2200	3486|3483|3043	3677|3726|3598	67.096|65.255|63.967	66.037|63.225|62.508	3625.053|3516.473|3454.444	3543.242|3400.173|3362.356	3531.99	3435.26	-0.0401758	0.578558	0.713798	protein coding	TCP-1/cpn60 chaperonin family protein [source: Araport11]
AT1G24520	BCP1	1	+	8688563-8689268	706	0|0|0	0|0|2	0|0|0	0|0|0.108	0|0|0	0|0|1.869	0	0.623005	1.67606	0.678091	1	protein coding	Homolog of Brassica campestris pollen protein 1 [source: Araport11]
AT1G24530		1	+	8692630-8694705	2076	984|763|778	539|612|498	20.071|15.149|17.331	10.258|11.005|9.168	1023.251|770.333|883.193	519.393|558.483|465.385	892.259	514.42	-0.794268	3.63785e-09	4.91355e-08	protein coding	Transducin/WD40 repeat-like superfamily protein [source: Araport11]
AT1G24540	CYP86C1	1	+	8699650-8701458	1809	0|0|2	6|1|1	0|0|0.051	0.131|0.021|0.021	0|0|2.27	5.782|0.913|0.935	0.756807	2.54293	1.78941	0.350381	0.507445	protein coding	Cytochrome P450, family 86, subfamily C, polypeptide 1 [source: Araport11]
AT1G24560	PUF2	1	+	8702361-8705879	2559	870|967|909	1011|1088|1057	14.396|15.575|16.428	15.61|15.872|15.787	904.703|976.293|1031.906	974.223|992.858|987.774	970.968	984.952	0.0210959	0.825318	0.890065	protein coding	Paramyosin [source: Araport11]
AT1G24570		1	+	8706800-8709782	1652	5|5|3	5|2|1	0.128|0.125|0.084	0.12|0.045|0.023	5.199|5.048|3.406	4.818|1.825|0.935	4.55104	2.52591	-0.859351	0.438496	0.591225	protein coding	Transmembrane protein, putative (DUF707) [source: Araport11]
AT1G24575		1	−	8710847-8711578	732	107|122|93	247|238|195	6.19|6.87|5.876	13.332|12.138|10.182	111.268|123.172|105.575	238.015|217.188|182.229	113.338	212.477	0.90501	1.65838e-06	1.41052e-05	protein coding	DEAD-box ATP-dependent RNA helicase-like protein [source: Araport11]
AT1G24577		1	−	8712478-8713225	748	49|59|55	58|64|39	2.774|3.251|3.4	3.064|3.194|1.993	50.955|59.567|62.437	55.89|58.403|36.446	57.6527	50.2464	-0.197477	0.518351	0.662157	protein coding	Hypothetical protein [source: Araport11]
AT1G24580		1	+	8709941-8710824	884	2|12|9	16|37|31	0.096|0.56|0.471	0.715|1.563|1.34	2.08|12.115|10.217	15.418|33.764|28.97	8.13733	26.0507	1.68164	0.00776902	0.0249197	protein coding	RING/U-box superfamily protein [source: Araport11]
AT1G24590	DRNL	1	−	8714365-8715378	1014	0|2|0	1|1|3	0|0.081|0	0.039|0.037|0.113	0|2.019|0	0.964|0.913|2.804	0.673074	1.5599	1.18293	0.57054	0.707158	protein coding	DORNROSCHEN-like protein [source: Araport11]
AT1G24600		1	+	8720309-8720721	413	28|27|19	46|50|40	2.871|2.695|2.128	4.401|4.52|3.702	29.117|27.259|21.569	44.327|45.628|37.38	25.9818	42.4449	0.704989	0.0491407	0.113965	protein coding	Hypothetical protein [source: Araport11]
AT1G24610		1	−	8720651-8722825	1800	777|846|675	923|925|921	18.278|19.372|17.342	20.26|19.184|19.556	807.994|854.13|766.267	889.424|844.112|860.681	809.464	864.739	0.0946141	0.332392	0.48855	protein coding	Rubisco methyltransferase family protein [source: Araport11]
AT1G24620	CML25	1	−	8723627-8724711	1085	0|0|0	2|0|1	0|0|0	0.073|0|0.035	0|0|0	1.927|0|0.935	0	0.953918	2.28676	0.49479	1	protein coding	EF hand calcium-binding protein family [source: Araport11]
AT1G24625	ZFP7	1	−	8725789-8727212	1125	84|116|106	124|104|106	3.162|4.25|4.357	4.355|3.451|3.601	87.351|117.115|120.332	119.489|94.906|99.058	108.266	104.484	-0.0511274	0.822083	0.887717	protein coding	Zinc finger protein 7 [source: Araport11]
AT1G24706	THO2	1	+	8741836-8755604	6616	1532|1577|1416	1851|1897|2002	9.805|9.825|9.898	11.054|10.704|11.565	1593.11|1592.156|1607.457	1783.666|1731.114|1870.883	1597.57	1795.22	0.168287	0.0371356	0.0909539	protein coding	THO2 [source: Araport11]
AT1G24735		1	+	8757864-8759645	1273	6|11|7	7|5|4	0.2|0.356|0.254	0.217|0.147|0.12	6.239|11.106|7.946	6.745|4.563|3.738	8.43051	5.01539	-0.753719	0.339721	0.496155	protein coding	S-adenosyl-L-methionine-dependent methyltransferases superfamily protein [source: Araport11]
AT1G24764	ATMAP70-2	1	−	8759533-8763469	2660	859|847|701	1066|1093|1046	13.674|13.125|12.188	15.834|15.339|15.029	893.265|855.14|795.782	1027.222|997.421|977.494	848.062	1000.71	0.238216	0.0130619	0.0385148	protein coding	Microtubule-associated proteins 70-2 [source: Araport11]
AT1G24793	LPXC1	1	+	8767562-8769571	1364	209|222|9	111|46|8	6.488|6.708|0.305	3.215|1.259|0.224	217.337|224.134|10.217	106.962|41.977|7.476	150.562	52.1386	-1.53044	0.255751	0.404678	protein coding	UDP-3-O-acyl N-acetylglycosamine deacetylase family protein [source: Araport11]
AT1G24800		1	+	8769511-8771553	2043	26|35|21	16|12|20	0.539|0.706|0.475	0.309|0.219|0.374	27.037|35.336|23.839	15.418|10.951|18.69	28.7376	15.0196	-0.940168	0.0410527	0.0986989	protein coding	F-box family protein [source: Araport11]
AT1G24807		1	−	8771370-8773535	1104	0|0|1	1|0|2	0|0|0.042	0.036|0|0.069	0|0|1.135	0.964|0|1.869	0.378403	0.944212	1.31126	0.6288	1	protein coding	Glutamine amidotransferase type 1 family protein [source: Araport11]
AT1G24851		1	+	8778280-8780257	1978	3|0|1	3|0|4	0.064|0|0.023	0.06|0|0.077	3.12|0|1.135	2.891|0|3.738	1.41829	2.20963	0.638082	0.715043	0.818103	protein coding	Hypothetical protein [source: Araport11]
AT1G24880	LPXC2	1	+	8775901-8778072	895	7|6|7	15|29|10	0.331|0.276|0.362	0.662|1.21|0.427	7.279|6.058|7.946	14.454|26.464|9.345	7.09445	16.7545	1.24454	0.0598295	0.13346	protein coding	None [source: Araport11]
AT1G24996		1	−	8799520-8800410	450	569|841|804	284|387|369	53.541|77.032|82.627	24.936|32.105|31.341	591.697|849.082|912.709	273.669|353.158|344.833	784.496	323.887	-1.27548	2.83448e-13	6.93617e-12	protein coding	Hypothetical protein [source: Araport11]
AT1G25054	LPXC3	1	+	8804489-8806361	1227	19|4|8	8|10|5	0.656|0.134|0.302	0.258|0.304|0.156	19.758|4.038|9.082	7.709|9.126|4.673	10.9593	7.16902	-0.611387	0.429218	0.582976	protein coding	UDP-3-O-acyl N-acetylglycosamine deacetylase family protein [source: Araport11]
AT1G25098		1	+	8812695-8815264	2191	165|145|20	53|88|28	3.189|2.728|0.422	0.956|1.499|0.488	171.582|146.394|22.704	51.072|80.305|26.166	113.56	52.5143	-1.11313	0.201932	0.339659	lncRNA	Natural antisense transcript overlaps with AT1G25097 [source: Araport11]
AT1G25150		1	+	8821008-8822843	1836	2|0|0	0|0|0	0.046|0|0	0|0|0	2.08|0|0	0|0|0	0.693259	0	-2.01235	0.618412	1	protein coding	F-box family protein [source: Araport11]
AT1G25180		1	+	8829564-8831390	1827	3|0|0	0|0|1	0.07|0|0	0|0|0.021	3.12|0|0	0|0|0.935	1.03989	0.311502	-1.63644	0.59173	1	protein coding	Hypothetical protein [source: Araport11]
AT1G25220	ASB1	1	−	8836835-8839609	1596	965|1174|1270	755|812|762	25.603|30.319|36.8	18.691|18.993|18.248	1003.493|1185.283|1441.717	727.535|740.993|712.094	1210.16	726.874	-0.734822	4.65158e-08	5.29824e-07	protein coding	Anthranilate synthase beta subunit 1 [source: Araport11]
AT1G25230		1	−	8840203-8842445	1506	1705|1520|1351	1966|2094|1831	47.939|41.601|41.487	51.579|51.907|46.468	1773.011|1534.608|1533.669	1894.483|1910.887|1711.082	1613.76	1838.82	0.188214	0.0565253	0.127336	protein coding	Calcineurin-like metallo-phosphoesterase superfamily protein [source: Araport11]
AT1G25250	ATIDD16	1	+	8849034-8851790	2112	34|36|35	37|34|46	0.682|0.703|0.766	0.692|0.601|0.832	35.356|36.346|39.732	35.654|31.027|42.987	37.1449	36.5561	-0.022382	0.947764	0.968764	protein coding	Indeterminate(ID)-domain 16 [source: Araport11]
AT1G25260	RDP	1	−	8853534-8855874	1445	1110|1145|920	1052|1049|1039	32.527|32.661|29.444	28.765|27.101|27.482	1154.277|1156.004|1044.393	1013.731|957.268|970.953	1118.22	980.651	-0.190006	0.0432061	0.102969	protein coding	Ribosomal protein L10 family protein [source: Araport11]
AT1G25275		1	+	8860527-8861522	820	9160|8535|9918	6929|8544|7461	473.012|429.018|559.357	333.868|388.972|347.758	9525.383|8617.025|11259.014	6676.944|7796.855|6972.357	9800.47	7148.72	-0.45504	4.51564e-05	0.000279345	protein coding	Thionin-like protein [source: Araport11]
AT1G25277		1	+	8861734-8862797	983	23|36|56	35|65|60	0.991|1.51|2.635	1.407|2.468|2.333	23.917|36.346|63.572	33.727|59.316|56.07	41.2784	49.7044	0.274328	0.500244	0.646729	protein coding	Hypothetical protein [source: Araport11]
AT1G25280	TLP10	1	+	8863768-8866894	2293	1012|996|1014	1066|1104|1080	18.688|17.904|20.451	18.368|17.974|18.002	1052.368|1005.572|1151.103	1027.222|1007.459|1009.268	1069.68	1014.65	-0.0756178	0.427103	0.581359	protein coding	Tubby like protein 10 [source: Araport11]
AT1G25290	RBL10	1	+	8867024-8869289	1509	384|467|335	353|400|393	10.775|12.756|10.267	9.243|9.896|9.954	399.317|471.488|380.295	340.159|365.021|367.261	417.034	357.481	-0.223197	0.0974533	0.194951	protein coding	RHOMBOID-like protein 10 [source: Araport11]
AT1G25320	SENRK1	1	+	8877790-8880388	2515	237|245|156	253|228|241	3.99|4.015|2.869	3.975|3.384|3.662	246.454|247.355|177.093	243.797|208.062|225.216	223.634	225.692	0.0107165	0.952069	0.971049	protein coding	Leucine-rich repeat protein kinase family protein [source: Araport11]
AT1G25350	OVA9	1	−	8889018-8894306	2792	1947|1961|1748	1802|1827|1889	29.528|28.95|28.954	25.501|24.428|25.859	2024.664|1979.846|1984.347	1736.449|1667.235|1765.284	1996.29	1722.99	-0.212482	0.00637683	0.0211372	protein coding	Glutamine-tRNA ligase, putative / glutaminyl-tRNA synthetase, putative / GlnRS [source: Araport11]
AT1G25360	OTP90	1	+	8894380-8897124	2745	20|46|30	50|57|50	0.309|0.691|0.505	0.72|0.775|0.696	20.798|46.442|34.056	48.181|52.016|46.725	33.7654	48.974	0.535161	0.141347	0.259626	protein coding	Pentatricopeptide repeat (PPR) superfamily protein [source: Araport11]
AT1G25370		1	−	8897564-8899111	1451	264|307|417	253|283|258	7.704|8.721|13.291	6.889|7.281|6.796	274.531|309.95|473.383	243.797|258.253|241.103	352.621	247.717	-0.507592	0.0110858	0.0335243	protein coding	Hypothetical protein (DUF1639) [source: Araport11]
AT1G25375		1	−	8900110-8903428	1952	326|362|291	353|372|366	7.072|7.644|6.894	7.145|7.114|7.166	339.004|365.479|330.346	340.159|339.47|342.03	344.943	340.553	-0.0191811	0.879126	0.927037	protein coding	Metallo-hydrolase/oxidoreductase superfamily protein [source: Araport11]
AT1G25380	NDT2	1	+	8903405-8906455	2050	653|709|640	669|679|577	13.488|14.255|14.438	12.894|12.365|10.758	679.048|715.814|726.534	644.664|619.624|539.211	707.132	601.166	-0.234175	0.0382802	0.0932405	protein coding	NAD+ transporter 2 [source: Araport11]
AT1G25390	LRK10L4	1	−	8906029-8909334	3035	1024|946|983	521|554|601	14.287|12.847|14.979	6.783|6.814|7.568	1064.846|955.091|1115.912	502.048|505.555|561.639	1045.28	523.08	-0.998254	1.8828e-19	8.75878e-18	protein coding	Protein kinase superfamily protein [source: Araport11]
AT1G25400		1	−	8911096-8912822	1727	2356|1112|1524	576|817|802	57.766|26.54|40.81	13.178|17.66|17.749	2449.978|1122.687|1730.06	555.047|745.556|749.475	1767.58	683.359	-1.37096	5.54228e-05	0.000335804	protein coding	Transmembrane protein [source: Araport11]
AT1G25420	ISTL2	1	+	8915915-8918267	1732	643|651|646	589|613|611	15.72|15.492|17.249	13.436|13.212|13.483	668.649|657.256|733.346	567.574|559.395|570.984	686.417	565.984	-0.277673	0.00836283	0.0265051	protein coding	Regulator of Vps4 activity in the MVB pathway protein [source: Araport11]
AT1G25422		1	+	8918789-8919892	1104	0|3|1	1|2|4	0|0.112|0.042	0.036|0.068|0.138	0|3.029|1.135	0.964|1.825|3.738	1.38801	2.17559	0.640885	0.689619	0.799586	protein coding	Hypothetical protein [source: Araport11]
AT1G25425	CLE43	1	+	8922416-8923879	1464	53|75|48	53|38|32	1.533|2.112|1.516	1.43|0.969|0.835	55.114|75.721|54.49	51.072|34.677|29.904	61.775	38.5511	-0.683874	0.0387186	0.0941112	protein coding	CLAVATA3/ESR-RELATED 43 [source: Araport11]
AT1G25440	BBX15	1	−	8933716-8935544	1737	2523|3140|2419	5095|4838|5346	61.505|74.51|64.404	115.894|103.977|117.631	2623.64|3170.177|2746.073	4909.659|4414.933|4995.875	2846.63	4773.49	0.745593	5.20098e-14	1.38132e-12	protein coding	B-box type zinc finger protein with CCT domain-containing protein [source: Araport11]
AT1G25450	KCS5	1	−	8938387-8940613	2102	1164|1235|1046	786|792|807	23.448|24.217|23.013	14.774|14.066|14.674	1210.431|1246.869|1187.43	757.408|722.742|754.147	1214.91	744.766	-0.706318	5.1189e-15	1.50216e-13	protein coding	3-ketoacyl-CoA synthase 5 [source: Araport11]
AT1G25460		1	+	8942713-8944442	1256	25|34|15	3|20|9	0.843|1.116|0.552	0.094|0.594|0.274	25.997|34.327|17.028	2.891|18.251|8.411	25.784	9.85083	-1.38509	0.0276664	0.0712607	protein coding	NAD(P)-binding Rossmann-fold superfamily protein [source: Araport11]
AT1G25470	CRF12	1	−	8944609-8946628	1645	297|292|279	287|317|327	7.645|7.316|7.844	6.893|7.194|7.598	308.847|294.806|316.724	276.56|289.279|305.584	306.792	290.474	-0.0781715	0.558889	0.696822	protein coding	AP2 domain-containing transcription factor family protein [source: Araport11]
AT1G25480	ALMT4	1	+	8948232-8951031	2037	202|243|205	197|220|216	4.199|4.917|4.654	3.821|4.032|4.053	210.058|245.335|232.718	189.834|200.762|201.854	229.37	197.483	-0.215836	0.163904	0.29069	protein coding	Aluminum activated malate transporter family protein [source: Araport11]
AT1G25490	RCN1	1	+	8951162-8955160	2203	2346|2346|2036	2650|2739|2638	45.092|43.893|42.741	47.528|46.414|45.767	2439.58|2368.546|2311.288	2553.601|2499.483|2465.23	2373.14	2506.1	0.0785008	0.292998	0.446539	protein coding	ARM repeat superfamily protein [source: Araport11]
AT1G25500		1	−	8955195-8958132	2265	98|153|117	145|151|158	1.832|2.784|2.389	2.529|2.489|2.666	101.909|154.47|132.82	139.725|137.796|147.652	129.733	141.724	0.127099	0.542209	0.683039	protein coding	Plasma-membrane choline transporter family protein [source: Araport11]
AT1G25510		1	−	8959087-8961183	2097	124|142|88	130|83|132	2.504|2.791|1.941	2.449|1.478|2.406	128.946|143.365|99.898	125.271|75.742|123.355	124.07	108.123	-0.201483	0.42785	0.581956	protein coding	Eukaryotic aspartyl protease family protein [source: Araport11]
AT1G25520	PML4	1	+	8962087-8964564	1222	332|341|312	430|394|397	11.504|11.502|11.808	13.903|12.036|12.417	345.243|344.277|354.186	414.358|359.546|370.999	347.902	381.634	0.133327	0.295283	0.449031	protein coding	Uncharacterized protein family (UPF0016) [source: Araport11]
AT1G25530		1	−	8964544-8967562	1777	52|77|54	45|50|41	1.239|1.786|1.405	1.001|1.05|0.882	54.074|77.74|61.301	43.363|45.628|38.315	64.3719	42.4352	-0.602327	0.0428303	0.102272	protein coding	Transmembrane amino acid transporter family protein [source: Araport11]
AT1G25540	PFT1	1	−	8969065-8974815	3207	959|781|955	1041|1062|1056	12.662|10.038|13.772	12.825|12.362|12.585	997.254|788.506|1084.126	1003.132|969.132|986.839	956.628	986.368	0.044913	0.721882	0.821816	protein coding	Phytochrome and flowering time regulatory protein (PFT1) [source: Araport11]
AT1G25550	HHO3	1	+	8976326-8978305	1801	4507|4349|4971	3557|3940|3632	105.965|99.532|127.647	78.035|81.668|77.077	4686.78|4390.796|5643.129	3427.607|3595.46|3394.13	4906.9	3472.4	-0.498642	1.8959e-06	1.59839e-05	protein coding	Myb-like transcription factor family protein [source: Araport11]
AT1G25560	TEM1	1	−	8981556-8983314	1759	3200|2705|3161	1242|1079|887	77.033|63.385|83.107	27.898|22.9|19.273	3327.645|2730.996|3588.399	1196.82|984.645|828.908	3215.68	1003.46	-1.68017	1.65681e-31	2.36197e-29	protein coding	AP2/B3 transcription factor family protein [source: Araport11]
AT1G25570	LLR1	1	−	8991708-8995617	2549	1095|1066|842	1130|1221|1121	18.19|17.237|15.276	17.516|17.882|16.809	1138.678|1076.245|955.847	1088.894|1114.228|1047.582	1056.92	1083.57	0.0353626	0.727087	0.82519	protein coding	Di-glucose binding protein with Leucine-rich repeat domain-containing protein [source: Araport11]
AT1G25580	SOG1	1	−	8996714-8999917	2017	422|372|370	334|350|344	8.859|7.602|8.483	6.543|6.478|6.518	438.833|375.575|420.028	321.85|319.394|321.47	411.479	320.905	-0.358229	0.00508136	0.0174366	protein coding	NAC (No Apical Meristem) domain transcriptional regulator superfamily protein [source: Araport11]
AT1G25682	CWC16A	1	−	9002285-9004762	1392	1108|1066|1189	788|923|898	33.705|31.565|39.502	22.367|24.753|24.656	1152.197|1076.245|1349.765	759.335|842.287|839.187	1192.74	813.603	-0.551047	1.63722e-06	1.39467e-05	protein coding	Coiled-coil protein (DUF572) [source: Araport11]
AT1G26090		1	+	9020380-9022769	1647	365|318|370	544|563|496	9.384|7.958|10.389	13.05|12.761|11.51	379.559|321.056|420.028	524.211|513.767|463.515	373.548	500.498	0.423473	0.00213562	0.00833761	protein coding	P-loop containing nucleoside triphosphate hydrolases superfamily protein [source: Araport11]
AT1G26100	CYB561D	1	−	9022542-9024081	885	79|94|55	108|102|92	3.78|4.378|2.874	4.822|4.303|3.973	82.151|94.903|62.437	104.071|93.08|85.975	79.8304	94.3755	0.237614	0.335748	0.491769	protein coding	Cytochrome b561/ferric reductase transmembrane protein family [source: Araport11]
AT1G26110	DCP5	1	−	9024341-9027955	2530	3863|3802|3512	4375|4379|4263	64.654|61.941|64.197	68.324|64.614|64.4	4017.091|3838.539|3986.858	4215.851|3996.071|3983.804	3947.5	4065.24	0.0424151	0.5564	0.694856	protein coding	Decapping 5 [source: Araport11]
AT1G26120	ICME-LIKE1	1	−	9028376-9032327	2636	590|597|603	434|483|505	9.478|9.335|10.579	6.505|6.84|7.322	613.535|602.737|684.532	418.212|440.763|471.926	633.601	443.634	-0.513323	1.09532e-05	7.81003e-05	protein coding	Alpha/beta-Hydrolases superfamily protein [source: Araport11]
AT1G26130	ALA12	1	+	9033016-9039099	4897	512|441|463	683|707|662	4.427|3.712|4.373	5.511|5.39|5.167	532.423|445.238|525.602	658.155|645.175|618.644	501.088	640.658	0.355194	0.00246307	0.00944472	protein coding	ATPase E1-E2 type family protein / haloacid dehalogenase-like hydrolase family protein [source: Araport11]
AT1G26150	PERK10	1	−	9039628-9043855	3487	1775|1696|1420	1686|1640|1900	21.554|20.047|18.833	19.104|17.558|20.826	1845.803|1712.299|1611.998	1624.668|1496.587|1775.563	1723.37	1632.27	-0.0786412	0.435516	0.58878	protein coding	Proline-rich extensin-like receptor kinase 10 [source: Araport11]
AT1G26160		1	−	9044422-9047049	1361	596|702|640	753|939|773	18.543|21.26|21.747	21.86|25.756|21.708	619.774|708.747|726.534	725.608|856.888|722.374	685.018	768.29	0.166074	0.166501	0.294356	protein coding	Metal-dependent phosphohydrolase [source: Araport11]
AT1G26170	IMB5	1	−	9047292-9054703	3581	682|600|620	645|721|688	8.064|6.906|8.007	7.117|7.516|7.343	709.204|605.766|703.83	621.537|657.951|642.941	672.934	640.81	-0.0698536	0.529506	0.672287	protein coding	ARM repeat superfamily protein [source: Araport11]
AT1G26180		1	+	9054673-9056941	1528	526|557|465	756|837|814	14.576|15.025|14.074	19.549|20.449|20.361	546.982|562.353|527.873	728.499|763.807|760.689	545.736	750.998	0.460265	5.92878e-06	4.50975e-05	protein coding	Membrane protein [source: Araport11]
AT1G26190	TTM2	1	−	9057095-9061140	2750	249|253|173	378|434|370	3.834|3.792|2.909	5.431|5.892|5.142	258.932|255.431|196.391	364.25|396.048|345.768	236.918	368.688	0.636117	4.03002e-05	0.000252485	protein coding	Phosphoribulokinase / Uridine kinase family [source: Araport11]
AT1G26200		1	−	9063306-9065320	1618	32|42|39	10|17|19	0.837|1.07|1.115	0.244|0.392|0.449	33.276|42.404|44.273	9.636|15.513|17.756	39.9844	14.3018	-1.47985	0.000531032	0.00249109	protein coding	TRAM, LAG1 and CLN8 (TLC) lipid-sensing domain containing protein [source: Araport11]
AT1G26208		1	−	9065955-9071468	4383	102|110|80	93|92|90	0.985|1.034|0.844	0.838|0.784|0.785	106.069|111.057|90.817	89.617|83.955|84.106	102.648	85.8925	-0.259189	0.237721	0.383509	lncRNA	Natural antisense transcript overlaps with AT1G26210 [source: Araport11]
AT1G26218	SORF14	1	−	9071058-9072273	1135	74|70|68	43|45|50	2.761|2.542|2.771	1.497|1.48|1.684	76.952|70.673|77.194	41.436|41.065|46.725	74.9396	43.0753	-0.798254	0.00321319	0.0118415	lncRNA	Natural antisense transcript overlaps with AT1G26220 [source: Araport11]
AT1G26230	CPN60BETA4	1	−	9072256-9075350	2315	445|537|337	978|1057|1070	8.14|9.561|6.732	16.692|17.045|17.666	462.751|542.161|382.566	942.423|964.569|999.923	462.492	968.972	1.06539	1.39913e-15	4.34223e-14	protein coding	TCP-1/cpn60 chaperonin family protein [source: Araport11]
AT1G26233	SNOR95	1	−	9076048-9076182	135	0|3|2	3|5|2	0|0.916|0.685	0.878|1.383|0.566	0|3.029|2.27	2.891|4.563|1.869	1.76642	3.10755	0.817322	0.552313	0.691561	snoRNA	SNOR95,snoRNA [source: Araport11]
AT1G26260	CIB5	1	+	9086804-9089375	2011	132|109|78	114|87|108	2.779|2.234|1.794	2.24|1.615|2.053	137.265|110.048|88.546	109.853|79.392|100.927	111.953	96.724	-0.213767	0.382413	0.538399	protein coding	Cryptochrome-interacting basic-helix-loop-helix 5 [source: Araport11]
AT1G26270	PI4KG5	1	−	9089469-9092560	2763	3245|2671|2815	1595|1860|1613	49.731|39.845|47.117	22.809|25.131|22.312	3374.44|2696.67|3195.616	1536.979|1697.349|1507.36	3088.91	1580.56	-0.966434	1.8006e-19	8.41181e-18	protein coding	Phosphatidylinositol 3- and 4-kinase family protein [source: Araport11]
AT1G26300		1	−	9095768-9099766	2524	404|381|377	477|572|523	6.778|6.222|6.908	7.467|8.46|7.92	420.115|384.662|427.974	459.648|521.98|488.747	410.917	490.125	0.255248	0.0347868	0.0861946	protein coding	BSD domain-containing protein [source: Araport11]
AT1G26310	CAL	1	−	9099994-9103644	1238	0|1|0	1|2|0	0|0.033|0	0.032|0.06|0	0|1.01|0	0.964|1.825|0	0.336537	0.929577	1.29325	0.637713	1	protein coding	K-box region and MADS-box transcription factor family protein [source: Araport11]
AT1G26330		1	+	9107519-9113747	3946	77|80|77	96|101|113	0.826|0.836|0.902	0.961|0.956|1.094	80.071|80.769|87.411	92.508|92.168|105.599	82.7505	96.7583	0.226588	0.309015	0.464068	protein coding	DNA binding protein [source: Araport11]
AT1G26340	CB5-A	1	+	9113864-9114977	758	274|304|299	404|361|384	15.306|16.531|18.242	21.059|17.779|19.362	284.93|306.922|339.428	389.304|329.432|358.851	310.426	359.195	0.211079	0.13154	0.246366	protein coding	Cytochrome B5 isoform A [source: Araport11]
AT1G26370	RID1	1	−	9121443-9125578	2778	384|354|312	589|489|633	5.853|5.252|5.194	8.377|6.571|8.709	399.317|357.402|354.186	567.574|446.239|591.543	370.302	535.118	0.530562	0.0002247	0.00117021	protein coding	RNA helicase family protein [source: Araport11]
AT1G26380	FOX1	1	−	9126737-9128568	1832	777|1047|1917	225|389|189	17.959|23.556|48.392	4.853|7.927|3.943	807.994|1057.062|2176.198	216.815|354.983|176.622	1347.08	249.473	-2.43263	2.97464e-06	2.40683e-05	protein coding	FAD-binding Berberine family protein [source: Araport11]
AT1G26390	ATBBE4	1	−	9130013-9131779	1767	83|105|167	26|81|56	1.989|2.449|4.371	0.581|1.711|1.211	86.311|106.009|189.58	25.054|73.917|52.332	127.3	50.4345	-1.33173	0.000549398	0.00256254	protein coding	FAD-binding Berberine family protein [source: Araport11]
AT1G26400	ATBBE5	1	−	9133291-9134874	1584	0|0|1	1|1|6	0|0|0.029	0.025|0.024|0.145	0|0|1.135	0.964|0.913|5.607	0.378403	2.49441	2.71553	0.180121	0.311947	protein coding	FAD-binding Berberine family protein [source: Araport11]
AT1G26410	ATBBE6	1	−	9138604-9140439	1836	33|25|36	12|28|19	0.761|0.561|0.907	0.258|0.569|0.396	34.316|25.24|40.868	11.563|25.551|17.756	33.4747	18.2902	-0.865759	0.0548979	0.124648	protein coding	FAD-binding Berberine family protein [source: Araport11]
AT1G26420	ATBBE7	1	−	9141519-9143336	1818	130|185|248	45|93|50	3.028|4.194|6.309	0.978|1.91|1.051	135.186|186.778|281.532	43.363|84.867|46.725	201.165	58.3186	-1.7831	2.16025e-08	2.60989e-07	protein coding	FAD-binding Berberine family protein [source: Araport11]
AT1G26440	UPS5	1	−	9143937-9146106	1919	429|406|333	298|309|262	9.466|8.72|8.025	6.136|6.011|5.218	446.112|409.902|378.025	287.16|281.979|244.841	411.346	271.326	-0.601077	1.55102e-05	0.000107405	protein coding	Ureide permease 5 [source: Araport11]
AT1G26450		1	−	9148636-9150250	1148	162|151|129	167|199|170	5.975|5.422|5.197	5.748|6.471|5.66	168.462|152.451|146.442	160.925|181.598|158.866	155.785	167.13	0.101137	0.564283	0.702042	protein coding	Carbohydrate-binding X8 domain superfamily protein [source: Araport11]
AT1G26460		1	+	9151628-9154762	2436	881|864|878	1304|1340|1146	15.314|14.619|16.668	21.15|20.535|17.98	916.142|872.303|996.714	1256.564|1222.821|1070.945	928.387	1183.44	0.350685	0.00100371	0.0043148	protein coding	Tetratricopeptide repeat (TPR)-like superfamily protein [source: Araport11]
AT1G26470	SNS1	1	+	9155091-9156370	779	444|441|444	456|532|436	24.134|23.334|26.359	23.128|25.494|21.392	461.711|445.238|504.033	439.412|485.478|407.445	470.327	444.112	-0.0817672	0.515592	0.659961	protein coding	Chromatin modification-like protein [source: Araport11]
AT1G26480	GRF12	1	−	9156279-9158093	1349	0|0|1	0|0|1	0|0|0.034	0|0|0.028	0|0|1.135	0|0|0.935	0.378403	0.311502	-0.178782	0.962757	1	protein coding	General regulatory factor 12 [source: Araport11]
AT1G26490		1	+	9158183-9158255	73	0|2|0	0|0|0	0|1.129|0	0|0|0	0|2.019|0	0|0|0	0.673074	0	-1.97541	0.625162	1	tRNA	Pre-tRNA tRNA-Ala (anticodon: TGC) [source: Araport11, TAIR10]
AT1G26500		1	+	9158380-9159897	1518	19|15|6	21|31|23	0.53|0.407|0.183	0.547|0.762|0.579	19.758|15.144|6.811	20.236|28.289|21.494	13.9044	23.3396	0.740158	0.157174	0.281471	protein coding	Pentatricopeptide repeat (PPR) superfamily protein [source: Araport11]
AT1G26510		1	−	9159851-9161044	1194	0|0|0	0|0|2	0|0|0	0|0|0.064	0|0|0	0|0|1.869	0	0.623005	1.67606	0.678091	1	protein coding	F-box associated ubiquitination effector family protein [source: Araport11]
AT1G26515		1	−	9161810-9162910	1101	0|0|0	1|0|1	0|0|0	0.036|0|0.035	0|0|0	0.964|0|0.935	0	0.63271	1.69526	0.664829	1	protein coding	F-box and associated interaction domains-containing protein [source: Araport11]
AT1G26520		1	−	9163211-9165900	1668	107|134|99	194|179|187	2.716|3.311|2.745	4.595|4.006|4.285	111.268|135.288|112.386	186.943|163.347|174.753	119.647	175.014	0.546828	0.00342225	0.012516	protein coding	Cobalamin biosynthesis CobW-like protein [source: Araport11]
AT1G26530		1	+	9165360-9167570	1339	23|11|15	21|22|24	0.727|0.339|0.518	0.62|0.613|0.685	23.917|11.106|17.028	20.236|20.076|22.428	17.3504	20.9135	0.270919	0.578919	0.71402	protein coding	PIN domain-like family protein [source: Araport11]
AT1G26540	DUF3	1	−	9167549-9170953	2480	94|100|80	139|129|155	1.605|1.662|1.492	2.215|1.942|2.389	97.75|100.961|90.817	133.944|117.719|144.849	96.5091	132.171	0.45223	0.0274765	0.0708706	protein coding	Agenet domain-containing protein [source: Araport11]
AT1G26550		1	+	9171118-9173033	842	2065|2111|1720	1828|2122|2084	103.848|103.338|94.47	85.779|94.081|94.597	2147.371|2131.288|1952.561	1761.503|1936.438|1947.513	2077.07	1881.82	-0.142578	0.106581	0.208937	protein coding	FKBP-like peptidyl-prolyl cis-trans isomerase family protein [source: Araport11]
AT1G26558		1	+	9175611-9177598	1481	5|6|3	2|8|8	0.143|0.167|0.094	0.053|0.202|0.206	5.199|6.058|3.406	1.927|7.3|7.476	4.88758	5.56791	0.186279	0.839906	0.900373	ncRNA	Other RNA [source: Araport11]
AT1G26560	BGLU40	1	+	9178212-9181967	2075	218|309|185	368|334|464	4.449|6.138|4.123	7.007|6.009|8.547	226.696|311.97|210.014	354.613|304.793|433.611	249.56	364.339	0.544163	0.00460678	0.0160435	protein coding	Beta glucosidase 40 [source: Araport11]
AT1G26570	UGD1	1	+	9182008-9184393	1908	292|255|240	233|231|261	6.48|5.509|5.817	4.825|4.52|5.228	303.648|257.451|272.45	224.524|210.8|243.906	277.85	226.41	-0.295485	0.0499589	0.115548	protein coding	UDP-glucose dehydrogenase 1 [source: Araport11]
AT1G26580		1	+	9184567-9187578	3012	2994|2769|2878	3884|3832|3785	42.091|37.893|44.189	50.95|47.494|48.029	3113.428|2795.611|3267.135	3742.712|3496.904|3537.109	3058.72	3592.24	0.232166	0.00820356	0.0260939	protein coding	ELM2 domain protein [source: Araport11]
AT1G26590		1	+	9188945-9190896	1834	3|1|3	14|10|18	0.069|0.022|0.076	0.302|0.204|0.375	3.12|1.01|3.406	13.491|9.126|16.821	2.51164	13.1458	2.4013	0.00520626	0.0177892	protein coding	C2H2-like zinc finger protein [source: Araport11]
AT1G26600	CLE9	1	+	9191503-9192590	1088	15|32|20	43|44|39	0.584|1.212|0.85	1.562|1.51|1.37	15.598|32.308|22.704	41.436|40.152|36.446	23.5367	39.3446	0.738685	0.0628164	0.138897	protein coding	CLAVATA3/ESR-RELATED 9 [source: Araport11]
AT1G26610		1	+	9193327-9195382	1979	8|8|10	7|6|5	0.171|0.167|0.234	0.14|0.113|0.097	8.319|8.077|11.352	6.745|5.475|4.673	9.24937	5.63107	-0.713638	0.333144	0.489362	protein coding	C2H2-like zinc finger protein [source: Araport11]
AT1G26620		1	−	9195512-9199671	3305	356|292|340	369|412|459	4.561|3.642|4.758	4.411|4.654|5.308	370.2|294.806|385.971	355.577|375.972|428.939	350.326	386.829	0.144326	0.338006	0.494369	protein coding	T-box transcription factor, putative (DUF863) [source: Araport11]
AT1G26630	FBR12	1	+	9205800-9207417	989	11503|11895|10632	13152|13926|12297	492.499|495.74|497.162	525.428|525.655|475.222	11961.843|12009.316|12069.554	12673.57|12708.217|11491.633	12013.6	12291.1	0.0329568	0.651273	0.771864	protein coding	Eukaryotic translation initiation factor 5A-1 (eIF-5A 1) protein [source: Araport11]
AT1G26640	IPK	1	−	9207383-9209902	1372	479|493|432	424|389|387	14.783|14.811|14.562	12.21|10.584|10.781	498.107|497.738|490.411	408.576|354.983|361.654	495.419	375.071	-0.402044	0.000825164	0.00363293	protein coding	Amino acid kinase family protein [source: Araport11]
AT1G26650		1	+	9210051-9211588	1538	452|512|377	404|480|426	12.444|13.721|11.336	10.379|11.651|10.586	470.03|516.921|427.974	389.304|438.026|398.1	471.642	408.476	-0.208152	0.104269	0.205571	protein coding	Son of sevenless protein [source: Araport11]
AT1G26660		1	+	9211599-9214004	1062	155|150|81	195|169|176	6.18|5.822|3.527	7.255|5.941|6.334	161.183|151.442|91.952	187.906|154.222|164.473	134.859	168.867	0.320964	0.161894	0.288033	protein coding	Prefoldin chaperone subunit family protein [source: Araport11]
AT1G26665	MED10B	1	+	9214072-9215557	905	637|721|567	591|706|649	29.804|32.838|28.974	25.802|29.122|27.409	662.409|727.929|643.664	569.501|644.263|606.495	678.001	606.753	-0.160459	0.14813	0.269046	protein coding	Mediator complex, subunit Med10 [source: Araport11]
AT1G26670	VTI1B	1	+	9215770-9218010	1219	1977|1901|2094	1655|1730|1665	68.674|64.278|79.442	53.643|52.98|52.204	2055.861|1919.269|2377.13	1594.796|1578.717|1555.954	2117.42	1576.49	-0.425151	2.38392e-05	0.000157843	protein coding	Vesicle transport v-SNARE family protein [source: Araport11]
AT1G26680		1	+	9219460-9223795	3537	2|3|8	17|9|10	0.024|0.035|0.105	0.19|0.095|0.108	2.08|3.029|9.082	16.382|8.213|9.345	4.7301	11.3132	1.27428	0.118668	0.227918	protein coding	Transcriptional factor B3 family protein [source: Araport11]
AT1G26690		1	−	9224059-9225792	995	470|570|555	433|374|423	20.002|23.612|25.796	17.194|14.032|16.248	488.748|575.478|630.042	417.249|341.295|395.296	564.756	384.613	-0.554013	8.64998e-05	0.000499709	protein coding	Emp24/gp25L/p24 family/GOLD family protein [source: Araport11]
AT1G26730	PHO1-H7	1	+	9241036-9244918	3007	366|316|345	264|260|245	5.154|4.332|5.306	3.469|3.228|3.114	380.599|319.037|391.647	254.396|237.264|228.954	363.761	240.205	-0.597992	3.95363e-05	0.000248121	protein coding	EXS (ERD1/XPR1/SYG1) family protein [source: Araport11]
AT1G26740		1	−	9244981-9246652	801	393|428|309	465|441|362	20.775|22.024|17.84	22.937|20.553|17.273	408.676|432.113|350.78	448.085|402.436|338.292	397.19	396.271	-0.00461959	0.97542	0.985266	protein coding	Ribosomal L32p protein family [source: Araport11]
AT1G26750	MS23	1	+	9246857-9248274	809	575|621|538	511|640|526	30.096|31.639|30.755	24.957|29.533|24.85	597.936|626.968|610.743	492.411|584.034|491.551	611.882	522.665	-0.227049	0.0538979	0.12287	protein coding	Hypothetical protein [source: Araport11]
AT1G26760	SDG35	1	−	9248152-9249943	1792	33|35|16	57|57|77	0.78|0.805|0.413	1.257|1.187|1.642	34.316|35.336|18.163	54.927|52.016|71.957	29.272	59.633	1.01981	0.00422922	0.0149238	protein coding	SET domain protein 35 [source: Araport11]
AT1G26761		1	−	9250041-9251659	1619	234|282|153	308|309|324	6.12|7.179|4.37	7.517|7.125|7.649	243.334|284.71|173.687	296.796|281.979|302.78	233.91	293.852	0.326545	0.0776109	0.16372	protein coding	Arabinanase/levansucrase/invertase [source: Araport11]
AT1G26762		1	+	9253599-9254167	569	1|6|2	10|8|11	0.074|0.435|0.163	0.694|0.525|0.739	1.04|6.058|2.27	9.636|7.3|10.28	3.12266	9.07208	1.52627	0.0931081	0.188012	protein coding	Transmembrane protein [source: Araport11]
AT1G26770	EXPA10	1	+	9259432-9261313	1572	511|697|497	1187|1337|1490	13.764|18.275|14.621	29.834|31.75|36.227	531.383|703.698|564.199	1143.821|1220.084|1392.416	599.76	1252.11	1.0613	1.48574e-15	4.60455e-14	protein coding	Expansin A10 [source: Araport11]
AT1G26780	MYB117	1	+	9270952-9272713	1422	9|20|9	21|9|33	0.268|0.58|0.293	0.583|0.236|0.887	9.359|20.192|10.217	20.236|8.213|30.839	13.256	19.7626	0.570202	0.357377	0.514694	protein coding	Myb domain protein 117 [source: Araport11]
AT1G26790	CDF6	1	−	9273684-9275193	1381	0|2|5	12|22|27	0|0.06|0.167	0.343|0.595|0.747	0|2.019|5.676	11.563|20.076|25.232	2.56509	18.9571	2.91881	0.000655691	0.00298553	protein coding	Dof-type zinc finger DNA-binding family protein [source: Araport11]
AT1G26800	MPSR1	1	−	9285025-9286395	1371	266|239|226	179|158|154	8.216|7.185|7.623	5.159|4.302|4.293	276.61|241.297|256.557	172.489|144.183|143.914	258.155	153.529	-0.750335	5.28482e-06	4.05763e-05	protein coding	RING/U-box superfamily protein [source: Araport11]
AT1G26810	GALT1	1	−	9286643-9290096	2498	295|253|182	213|232|221	5.001|4.175|3.369	3.369|3.467|3.381	306.767|255.431|206.608	205.252|211.712|206.526	256.269	207.83	-0.303709	0.0851479	0.175662	protein coding	Galactosyltransferase1 [source: Araport11]
AT1G26820	RNS3	1	−	9292446-9293862	1123	102|116|58	71|71|71	3.846|4.258|2.389	2.498|2.36|2.416	106.069|117.115|65.842	68.417|64.791|66.35	96.3419	66.5195	-0.538058	0.0484261	0.112627	protein coding	Ribonuclease 3 [source: Araport11]
AT1G26830	CUL3	1	+	9295565-9298629	2831	1605|1611|1575	2305|2387|2438	24.006|23.455|25.729	32.17|31.476|32.915	1669.022|1626.482|1787.956	2221.151|2178.265|2278.328	1694.49	2225.91	0.393902	1.50746e-06	1.29916e-05	protein coding	Cullin 3 [source: Araport11]
AT1G26840	ORC6	1	+	9298670-9300800	1204	81|75|61	120|114|102	2.849|2.568|2.343	3.938|3.535|3.238	84.231|75.721|69.248	115.635|104.031|95.32	76.3999	104.995	0.456934	0.0450883	0.106456	protein coding	Origin recognition complex protein 6 [source: Araport11]
AT1G26850		1	−	9300806-9304328	2682	6079|5827|5150	4910|5425|4957	95.976|89.551|88.803	72.334|75.511|70.641	6321.485|5883|5846.332	4731.389|4950.601|4632.351	6016.94	4771.45	-0.334616	7.65746e-06	5.69721e-05	protein coding	S-adenosyl-L-methionine-dependent methyltransferases superfamily protein [source: Araport11]
AT1G26870	FEZ	1	+	9312936-9315122	1489	0|4|0	0|0|2	0|0.111|0	0|0|0.051	0|4.038|0	0|0|1.869	1.34615	0.623005	-1.12176	0.67864	1	protein coding	NAC (No Apical Meristem) domain transcriptional regulator superfamily protein [source: Araport11]
AT1G26880	EL34Z	1	−	9315305-9318277	1739	2117|2367|1736	2509|2784|2715	51.548|56.103|46.167	57.006|59.764|59.671	2201.445|2389.748|1970.725	2417.73|2540.548|2537.187	2187.31	2498.49	0.191527	0.042887	0.102358	protein coding	Ribosomal protein L34e superfamily protein [source: Araport11]
AT1G26890		1	+	9317589-9319246	1658	7|6|12	13|13|7	0.179|0.149|0.335	0.31|0.293|0.161	7.279|6.058|13.623	12.527|11.863|6.542	8.98647	10.3106	0.20681	0.763359	0.850198	protein coding	FBD, F-box and Leucine Rich Repeat domains containing protein [source: Araport11]
AT1G26900	PCMP-E54	1	−	9319643-9321512	1870	137|116|126	114|141|103	3.102|2.557|3.116	2.409|2.815|2.105	142.465|117.115|143.036	109.853|128.67|96.254	134.205	111.592	-0.264538	0.208018	0.347016	protein coding	Pentatricopeptide repeat (PPR) superfamily protein [source: Araport11]
AT1G26910	RPL10B	1	+	9321650-9323028	1047	281|237|208	232|234|288	11.364|9.33|9.187	8.755|8.343|10.513	292.209|239.278|236.124	223.561|213.537|269.138	255.87	235.412	-0.120778	0.469123	0.618868	protein coding	Ribosomal protein L16p/L10e family protein [source: Araport11]
AT1G26920		1	+	9329493-9330612	1120	553|617|473	621|647|440	20.907|22.707|19.531	21.907|21.565|15.015	575.059|622.93|536.954	598.41|590.422|411.183	578.314	533.338	-0.117293	0.45337	0.605361	protein coding	Zinc finger CCHC domain protein [source: Araport11]
AT1G26930		1	−	9336057-9337938	1873	147|167|134	238|222|243	3.323|3.675|3.309	5.021|4.425|4.959	152.864|168.605|152.118	229.342|202.587|227.085	157.862	219.671	0.475507	0.00377576	0.0135899	protein coding	Galactose oxidase/kelch repeat superfamily protein [source: Araport11]
AT1G26940	CYP23	1	+	9343112-9345323	1174	251|250|229	195|227|217	9.053|8.777|9.021	6.563|7.218|7.065	261.012|252.403|259.963	187.906|207.15|202.788	257.793	199.281	-0.370847	0.0117955	0.0352794	protein coding	Cyclophilin-like peptidyl-prolyl cis-trans isomerase family protein [source: Araport11]
AT1G26945	KDR	1	+	9351160-9352833	1055	1018|677|695	675|603|547	40.859|26.45|30.466	25.28|21.337|19.817	1058.607|683.506|788.971	650.446|550.27|511.175	843.695	570.63	-0.56438	0.000682608	0.00309026	protein coding	Basic helix-loop-helix (bHLH) DNA-binding superfamily protein [source: Araport11]
AT1G26960	ATHB23	1	+	9355827-9357502	1330	184|269|228	201|230|209	5.858|8.337|7.928	5.971|6.456|6.006	191.34|271.585|258.828	193.688|209.887|195.312	240.584	199.629	-0.268723	0.129218	0.243362	protein coding	Homeobox protein 23 [source: Araport11]
AT1G26970	PBL4	1	+	9359325-9361833	2029	0|1|0	3|0|4	0|0.02|0	0.058|0|0.075	0|1.01|0	2.891|0|3.738	0.336537	2.20963	2.53781	0.250418	0.398408	protein coding	Protein kinase superfamily protein [source: Araport11]
AT1G26976		1	+	9364749-9365610	430	0|1|0	3|0|0	0|0.096|0	0.276|0|0	0|1.01|0	2.891|0|0	0.336537	0.963623	1.33674	0.665886	1	protein coding	Hypothetical protein [source: Araport11]
AT1G27000		1	+	9373885-9376828	1504	1616|1622|1653	1460|1574|1483	45.497|44.452|50.828	38.355|39.069|37.687	1680.461|1637.588|1876.502	1406.89|1436.359|1385.874	1731.52	1409.71	-0.29616	0.00106668	0.00454152	protein coding	GRIP/coiled-coil protein, putative (DUF1664) [source: Araport11]
AT1G27008		1	−	9376788-9377491	535	0|0|2	0|7|0	0|0|0.173	0|0.488|0	0|0|2.27	0|6.388|0	0.756807	2.12929	1.52615	0.534875	0.67681	protein coding	Transmembrane protein [source: Araport11]
AT1G27020		1	+	9378404-9380790	1529	1967|2088|2778	2828|2739|3006	54.474|56.287|84.024	73.078|66.874|75.141	2045.462|2108.067|3153.614	2725.126|2499.483|2809.128	2435.71	2677.91	0.137125	0.365633	0.522407	protein coding	Plant/protein [source: Araport11]
AT1G27030		1	+	9381527-9384060	1596	216|247|182	647|609|637	5.731|6.379|5.274	16.017|14.245|15.255	224.616|249.374|206.608	623.464|555.745|595.281	226.866	591.497	1.3806	1.65045e-25	1.36592e-23	protein coding	Hypothetical protein [source: Araport11]
AT1G27040	NPF4.5	1	−	9386693-9390042	2114	5|7|5	1|9|5	0.1|0.136|0.109	0.019|0.159|0.09	5.199|7.067|5.676	0.964|8.213|4.673	5.98092	4.61638	-0.368632	0.697356	0.805222	protein coding	Major facilitator superfamily protein [source: Araport11]
AT1G27045		1	+	9391609-9393188	1580	25|28|8	32|29|40	0.67|0.73|0.234	0.8|0.685|0.968	25.997|28.269|9.082	30.836|26.464|37.38	21.116	31.5601	0.571011	0.226534	0.3703	protein coding	Homeobox-leucine zipper protein family [source: Araport11]
AT1G27050	ATHB54	1	+	9393653-9394716	979	243|258|233	277|333|326	10.51|10.862|11.007	11.179|12.698|12.727	252.693|260.479|264.504	266.924|303.88|304.649	259.225	291.818	0.171488	0.222107	0.36471	protein coding	Homeobox leucine zipper protein [source: Araport11]
AT1G27060	SAB1	1	+	9394907-9396673	1277	129|176|157	100|133|127	4.277|5.681|5.686	3.094|3.888|3.801	134.146|177.691|178.228	96.362|121.37|118.682	163.355	112.138	-0.541365	0.00899779	0.0281444	protein coding	Regulator of chromosome condensation (RCC1) family protein [source: Araport11]
AT1G27070	PTST2	1	−	9396658-9399500	2161	290|289|285	468|382|438	5.682|5.512|6.099	8.557|6.599|7.747	301.568|291.777|323.535	450.976|348.595|409.314	305.627	402.962	0.39904	0.00556439	0.0188179	protein coding	5'-AMP-activated protein kinase-like protein [source: Araport11]
AT1G27080	NPF2.12	1	+	9400326-9403905	2670	1|0|0	4|2|14	0.016|0|0	0.059|0.028|0.2	1.04|0|0	3.854|1.825|13.083	0.34663	6.25423	4.041	0.0151426	0.0435778	protein coding	Nitrate transporter 1.6 [source: Araport11]
AT1G27090		1	−	9403753-9406369	1822	4270|4039|4020	3547|3896|3662	99.236|91.372|102.037	76.918|79.825|76.818	4440.326|4077.817|4563.545	3417.971|3555.307|3422.165	4360.56	3465.15	-0.331409	2.5572e-05	0.000168124	protein coding	Glycine-rich protein [source: Araport11]
AT1G27100		1	−	9407085-9411368	2326	5847|4962|5612	2527|3022|2786	106.442|87.929|111.58	42.925|48.502|45.779	6080.231|5009.687|6370.799	2435.075|2757.736|2603.537	5820.24	2598.78	-1.16304	1.77497e-27	1.79915e-25	protein coding	Actin cross-linking protein [source: Araport11]
AT1G27110		1	−	9412783-9417604	2065	35|35|28	24|31|31	0.718|0.699|0.627	0.459|0.56|0.574	36.396|35.336|31.786	23.127|28.289|28.97	34.5061	26.7953	-0.365128	0.321166	0.476808	protein coding	Tetratricopeptide repeat (TPR)-like superfamily protein [source: Araport11]
AT1G27120	GALT4	1	+	9421009-9424084	2576	283|308|193	327|318|368	4.652|4.928|3.465	5.016|4.608|5.46	294.289|310.96|219.096	315.105|290.192|343.899	274.781	316.398	0.20135	0.227251	0.371116	protein coding	Galactosyltransferase family protein [source: Araport11]
AT1G27130	GSTU13	1	+	9425280-9426897	1286	2675|2432|3209	1590|1771|1485	88.079|77.949|115.401	48.851|51.41|44.135	2781.703|2455.373|3642.889	1532.161|1616.132|1387.743	2959.99	1512.01	-0.96878	3.85107e-12	8.19818e-11	protein coding	Glutathione S-transferase tau 13 [source: Araport11]
AT1G27140	GSTU14	1	+	9427804-9428914	984	0|0|0	1|0|4	0|0|0	0.04|0|0.155	0|0|0	0.964|0|3.738	0	1.56722	3.00583	0.28983	1	protein coding	Glutathione S-transferase tau 14 [source: Araport11]
AT1G27150		1	+	9429008-9432310	1818	811|753|602	807|960|856	18.889|17.072|15.314	17.539|19.713|17.996	843.35|760.237|683.396	777.644|876.051|799.938	762.328	817.878	0.10103	0.381706	0.537712	protein coding	Tetratricopeptide repeat (TPR)-like superfamily protein [source: Araport11]
AT1G27160		1	+	9432418-9433190	773	0|0|0	0|6|4	0|0|0	0|0.29|0.198	0|0|0	0|5.475|3.738	0	3.07112	3.9796	0.0778617	0.164108	protein coding	Valyl-tRNA synthetase / valine-tRNA ligase-like protein [source: Araport11]
AT1G27170		1	+	9433393-9439417	5377	19|44|42	62|55|63	0.15|0.337|0.361	0.456|0.382|0.448	19.758|44.423|47.679	59.745|50.19|58.874	37.2865	56.2697	0.595886	0.102159	0.202294	protein coding	Transmembrane receptors / ATP binding protein [source: Araport11]
AT1G27180		1	+	9439653-9446223	5678	222|201|174	283|229|218	1.656|1.459|1.417	1.969|1.506|1.467	230.855|202.932|197.527	272.705|208.975|203.723	210.438	228.468	0.1174	0.504325	0.649952	protein coding	Disease resistance protein (TIR-NBS-LRR class) [source: Araport11]
AT1G27190	BIR3	1	−	9446597-9449046	2450	1136|1136|898	1022|971|1050	19.634|19.112|16.951	16.482|14.795|16.38	1181.314|1146.917|1019.419	984.823|886.089|981.232	1115.88	950.715	-0.231776	0.024785	0.0652846	protein coding	Leucine-rich repeat protein kinase family protein [source: Araport11]
AT1G27200		1	−	9449338-9451768	2431	699|717|638	615|588|622	12.175|12.157|12.137	9.996|9.029|9.779	726.882|723.891|724.264	592.628|536.581|581.263	725.012	570.158	-0.346916	0.000749288	0.00334688	protein coding	Glycosyltransferase family protein (DUF23) [source: Araport11]
AT1G27210	TOR1L4	1	−	9455277-9458176	2529	1024|989|834	1129|1057|1111	17.145|16.119|15.251	17.639|15.603|16.79	1064.846|998.505|946.765	1087.93|964.569|1038.237	1003.37	1030.25	0.0375882	0.706137	0.811795	protein coding	ARM repeat superfamily protein [source: Araport11]
AT1G27240		1	+	9466237-9467076	561	2|0|0	0|0|0	0.151|0|0	0|0|0	2.08|0|0	0|0|0	0.693259	0	-2.01235	0.618412	1	protein coding	Paired amphipathic helix (PAH2) superfamily protein [source: Araport11]
AT1G27290	TMPU	1	+	9481405-9482992	1228	2415|2447|2505	1743|1996|1774	83.274|82.134|94.338	56.081|60.678|55.214	2511.332|2470.517|2843.701	1679.595|1821.456|1657.816	2608.52	1719.62	-0.600746	1.08555e-10	1.85231e-09	protein coding	Transmembrane protein [source: Araport11]
AT1G27300		1	+	9483157-9484368	944	433|351|454	386|450|436	19.423|15.326|22.241	16.156|17.796|17.653	450.272|354.373|515.385	371.958|410.649|407.445	440.01	396.684	-0.147953	0.337855	0.494278	protein coding	Transmembrane protein [source: Araport11]
AT1G27310	NTF2A	1	−	9484316-9486002	880	1481|1574|1267	1724|2015|1862	71.263|73.724|66.584	77.406|85.48|80.871	1540.076|1589.127|1438.311	1661.286|1838.795|1740.052	1522.5	1746.71	0.197962	0.0262242	0.0682478	protein coding	Nuclear transport factor 2A [source: Araport11]
AT1G27320	HK3	1	+	9486889-9492632	4513	2787|2620|2535	3232|3191|3495	26.149|23.929|25.977	28.296|26.396|29.599	2898.171|2645.179|2877.758	3114.43|2911.957|3266.102	2807.04	3097.5	0.142146	0.0947629	0.190813	protein coding	Histidine kinase 3 [source: Araport11]
AT1G27330		1	+	9492849-9494382	906	1331|1626|1403	1238|1568|1183	62.207|73.974|71.616	53.99|64.608|49.906	1384.092|1641.627|1592.7	1192.965|1430.884|1105.522	1539.47	1243.12	-0.308266	0.0111462	0.0336785	protein coding	Ribosome associated membrane protein RAMP4 [source: Araport11]
AT1G27340	LCR	1	+	9495344-9498085	2029	664|769|551	787|906|890	13.857|15.622|12.559	15.325|16.669|16.765	690.486|776.39|625.501	758.371|826.773|831.711	697.459	805.619	0.207204	0.0730499	0.156413	protein coding	Galactose oxidase/kelch repeat superfamily protein [source: Araport11]
AT1G27350		1	−	9498000-9499639	862	1007|1064|992	977|1124|843	49.467|50.877|53.221	44.782|48.678|37.378	1047.168|1074.226|1126.128	941.46|1025.71|787.789	1082.51	918.32	-0.237029	0.0430457	0.102664	protein coding	Ribosome associated membrane protein RAMP4 [source: Araport11]
AT1G27360	SPL11	1	+	9500892-9504023	2737	69|75|43	149|164|175	1.067|1.129|0.727	2.151|2.237|2.444	71.752|75.721|48.814	143.58|149.659|163.539	65.4291	152.259	1.21382	1.47674e-07	1.53777e-06	protein coding	Squamosa promoter-like 11 [source: Araport11]
AT1G27370	SPL10	1	−	9505112-9508542	3187	185|172|170	285|279|290	2.458|2.224|2.467	3.533|3.268|3.478	192.379|173.653|192.986	274.633|254.602|271.007	186.339	266.747	0.518129	0.000576013	0.00267398	protein coding	Squamosa promoter binding protein-like 10 [source: Araport11]
AT1G27380	RIC2	1	−	9508680-9510269	1122	8|13|5	5|4|5	0.302|0.478|0.206	0.176|0.133|0.17	8.319|13.125|5.676	4.818|3.65|4.673	9.04003	4.38029	-1.05288	0.191041	0.326358	protein coding	ROP-interactive CRIB motif-containing protein 2 [source: Araport11]
AT1G27385		1	−	9510475-9512971	1184	999|1173|959	1312|1290|1277	35.728|40.835|37.458	43.782|40.673|41.222	1038.849|1184.273|1088.666	1264.273|1177.194|1193.366	1103.93	1211.61	0.13393	0.159835	0.285128	protein coding	Phosphoribosylformylglycinamidine synthase [source: Araport11]
AT1G27390	TOM20-2	1	−	9513081-9515050	1309	937|917|845	920|1064|896	30.31|28.875|29.854	27.769|30.344|26.161	974.376|925.813|959.253	886.533|970.957|837.318	953.147	898.269	-0.085287	0.394646	0.550605	protein coding	Translocase outer membrane 20-2 [source: Araport11]
AT1G27400	UL22Z	1	+	9515114-9517070	992	2872|2904|2387	3427|4004|3497	122.592|120.662|111.281	136.496|150.679|134.734	2986.561|2931.909|2709.747	3302.336|3653.863|3267.971	2876.07	3408.06	0.244727	0.00443032	0.015517	protein coding	Ribosomal protein L22p/L17e family protein [source: Araport11]
AT1G27410		1	+	9517201-9519025	1576	205|193|162	189|179|203	5.508|5.048|4.754	4.738|4.24|4.923	213.177|194.855|183.904	182.125|163.347|189.705	197.312	178.392	-0.146497	0.377471	0.533686	protein coding	DNA repair metallo-beta-lactamase family protein [source: Araport11]
AT1G27420		1	+	9519067-9520716	1278	99|92|61	96|103|85	3.28|2.967|2.207	2.968|3.009|2.542	102.949|92.884|69.248	92.508|93.993|79.433	88.3603	88.6446	0.00190858	0.99375	0.99641	protein coding	Galactose oxidase/kelch repeat superfamily protein [source: Araport11]
AT1G27430		1	−	9520825-9527280	5078	1299|1304|1092	1494|1547|1568	10.832|10.585|9.945	11.625|11.373|11.802	1350.816|1316.532|1239.649	1439.653|1411.72|1465.307	1302.33	1438.89	0.143495	0.0926888	0.187393	protein coding	GYF domain-containing protein [source: Araport11]
AT1G27435	BL31MZ	1	−	9527501-9528878	765	567|609|488	600|681|581	31.384|32.813|29.501	30.989|33.232|29.027	589.617|614.853|553.983	578.174|621.449|542.949	586.151	580.857	-0.0135282	0.904412	0.941701	protein coding	Hypothetical protein [source: Araport11]
AT1G27440	GUT2	1	−	9528967-9531489	1813	193|218|217	182|189|223	4.508|4.956|5.535	3.966|3.892|4.701	200.699|220.095|246.341	175.379|172.473|208.395	222.378	185.416	-0.261146	0.12324	0.234539	protein coding	Exostosin family protein [source: Araport11]
AT1G27450	APT1	1	+	9531809-9534141	1573	3629|3882|3218	3495|4091|3391	97.69|101.721|94.61	87.788|97.089|82.393	3773.757|3919.308|3653.106	3367.863|3733.255|3168.913	3782.06	3423.34	-0.143801	0.104522	0.206015	protein coding	Adenine phosphoribosyl transferase 1 [source: Araport11]
AT1G27460	NPGR1	1	+	9534488-9537614	2684	1612|1638|1224	1426|1539|1468	25.432|25.155|21.09	20.992|21.406|20.904	1676.301|1653.742|1389.497	1374.126|1404.419|1371.856	1573.18	1383.47	-0.185902	0.0639173	0.140786	protein coding	No pollen germination related 1 [source: Araport11]
AT1G27461	DRG	1	−	9537736-9539027	1292	0|0|0	6|5|0	0|0|0	0.183|0.144|0	0|0|0	5.782|4.563|0	0	3.44817	4.14343	0.0581464	0.130363	protein coding	Hypothetical protein [source: Araport11]
AT1G27470		1	−	9540049-9544303	2837	520|625|558	674|604|624	7.761|9.08|9.096	9.387|7.948|8.407	540.742|631.007|633.447	649.482|551.182|583.132	601.732	594.599	-0.0172728	0.887285	0.931666	protein coding	Transducin family protein / WD-40 repeat family protein [source: Araport11]
AT1G27480	LCAT1	1	+	9544410-9546285	1613	525|934|456	930|1088|1017	13.782|23.867|13.074	22.781|25.181|24.098	545.942|942.976|517.656	896.169|992.858|950.394	668.858	946.474	0.500027	0.0101435	0.0310831	protein coding	Alpha/beta-Hydrolases superfamily protein [source: Araport11]
AT1G27500	CMU3	1	−	9551451-9554422	2564	332|276|367	279|357|271	5.483|4.437|6.62	4.299|5.198|4.04	345.243|278.652|416.622	268.851|325.782|253.251	346.839	282.628	-0.293489	0.100321	0.199389	protein coding	Tetratricopeptide repeat (TPR)-like superfamily protein [source: Araport11]
AT1G27510	EX2	1	−	9554710-9558461	2359	1748|1784|1531	1660|1621|1503	31.376|31.171|30.014	27.803|25.652|24.351	1817.726|1801.145|1738.007	1599.614|1479.249|1404.564	1785.63	1494.48	-0.257054	0.00360708	0.0130815	protein coding	UvrB/UvrC domain protein (DUF3506) [source: Araport11]
AT1G27520	MNS5	1	+	9558562-9562485	2309	1003|858|823	931|1089|969	18.394|15.316|16.484	15.931|17.607|16.04	1043.009|866.246|934.278	897.133|993.77|905.537	947.844	932.147	-0.0238614	0.826144	0.89059	protein coding	Glycosyl hydrolase family 47 protein [source: Araport11]
AT1G27530		1	−	9562487-9564031	943	1187|1342|1207	1198|1233|1255	53.3|58.658|59.194	50.195|48.812|50.866	1234.348|1354.897|1370.199	1154.42|1125.178|1172.806	1319.81	1150.8	-0.197563	0.0283399	0.0726904	protein coding	Ubiquitin-fold modifier-conjugating enzyme [source: Araport11]
AT1G27540	ATFDB2	1	−	9565913-9567906	1994	430|427|383	446|437|436	9.131|8.826|8.883	8.837|8.181|8.357	447.152|431.104|434.785	429.776|398.786|407.445	437.68	412.002	-0.0874811	0.450925	0.602861	protein coding	F-box protein (DUF295) [source: Araport11]
AT1G27580	ATFDB4	1	−	9589807-9591075	1221	3|1|4	7|3|2	0.104|0.034|0.152	0.227|0.092|0.063	3.12|1.01|4.541	6.745|2.738|1.869	2.89004	3.78401	0.39683	0.732334	0.829016	protein coding	F-box protein (DUF295) [source: Araport11]
AT1G27595	TANG1	1	+	9592088-9602917	4918	1056|1104|912	1238|1195|1338	9.092|9.253|8.576	9.946|9.071|10.398	1098.123|1114.61|1035.312	1192.965|1090.501|1250.37	1082.68	1177.95	0.121213	0.209857	0.349478	protein coding	Symplekin [source: Araport11]
AT1G27600	IRX9-L	1	−	9603178-9606247	1909	1149|967|984	992|1073|1002	25.486|20.879|23.838	20.532|20.983|20.061	1194.832|976.293|1117.047	955.914|979.17|936.376	1096.06	957.153	-0.195187	0.0648521	0.142364	protein coding	Nucleotide-diphospho-sugar transferases superfamily protein [source: Araport11]
AT1G27610		1	−	9606968-9607996	907	0|0|0	0|1|1	0|0|0	0|0.041|0.042	0|0|0	0|0.913|0.935	0	0.615687	1.66135	0.67409	1	protein coding	Hypothetical protein [source: Araport11]
AT1G27620		1	+	9608153-9610566	1754	11|12|13	26|30|17	0.266|0.282|0.343	0.586|0.639|0.37	11.439|12.115|14.758	25.054|27.377|15.887	12.7706	22.7725	0.837634	0.0976119	0.195215	protein coding	HXXXD-type acyl-transferase family protein [source: Araport11]
AT1G27630	CYCT1;3	1	+	9611053-9614336	2520	680|694|611	1272|1374|1213	11.426|11.351|11.213	19.944|20.354|18.397	707.125|700.67|693.613	1225.729|1253.848|1133.557	700.469	1204.38	0.781827	1.74424e-16	5.84863e-15	protein coding	Cyclin T 1 [source: Araport11]
AT1G27640		1	−	9614463-9614906	444	9|7|1	16|7|4	0.858|0.65|0.104	1.424|0.589|0.344	9.359|7.067|1.135	15.418|6.388|3.738	5.85383	8.51462	0.52707	0.562478	0.70019	protein coding	Hypothetical protein [source: Araport11]
AT1G27650	ATU2AF35A	1	+	9614551-9616574	1622	1498|1531|1374	1222|1410|1360	39.107|38.905|39.176	29.767|32.452|32.047	1557.754|1545.714|1559.779	1177.547|1286.7|1270.93	1554.42	1245.06	-0.319959	0.000170766	0.000916101	protein coding	U2 snRNP auxiliary factor small subunit [source: Araport11]
AT1G27660	PFA5	1	+	9621398-9626067	2066	79|99|51	178|147|182	1.619|1.975|1.142	3.404|2.656|3.367	82.151|99.951|57.896	171.525|134.145|170.08	79.9995	158.584	0.982323	4.81795e-05	0.0002968	protein coding	Basic helix-loop-helix (bHLH) DNA-binding superfamily protein [source: Araport11]
AT1G27670		1	−	9627533-9628749	1217	23|14|5	7|11|20	0.8|0.474|0.19	0.227|0.337|0.628	23.917|14.135|5.676	6.745|10.038|18.69	14.576	11.8245	-0.306353	0.652151	0.772271	protein coding	Transmembrane protein [source: Araport11]
AT1G27680	APL2	1	+	9631190-9634597	2144	396|429|297	429|471|377	7.821|8.247|6.406	7.906|8.201|6.721	411.796|433.123|337.157	413.394|429.813|352.309	394.025	398.505	0.0150628	0.918161	0.950242	protein coding	ADPGLC-PPase large subunit [source: Araport11]
AT1G27690	BDR3	1	+	9636588-9638901	1989	327|294|285	435|418|375	6.962|6.093|6.627	8.641|7.845|7.206	340.044|296.825|323.535	419.176|381.447|350.44	320.135	383.688	0.261334	0.0553895	0.125455	protein coding	Lipase, putative (DUF620) [source: Araport11]
AT1G27695	TGD5	1	+	9639024-9640204	644	51|66|49	29|65|53	3.353|4.224|3.519	1.779|3.768|3.145	53.034|66.634|55.625	27.945|59.316|49.529	58.4313	45.5966	-0.356466	0.292425	0.445881	protein coding	Glycine-rich protein [source: Araport11]
AT1G27700		1	−	9639859-9641902	1579	263|266|224	300|357|286	7.053|6.944|6.561	7.507|8.44|6.923	273.491|268.556|254.287	289.087|325.782|267.269	265.445	294.046	0.147445	0.309486	0.464649	protein coding	Syntaxin/t-SNARE family protein [source: Araport11]
AT1G27720	TAF4	1	−	9642486-9647620	3735	42|39|46	57|71|69	0.476|0.43|0.57	0.603|0.71|0.706	43.675|39.375|52.22	54.927|64.791|64.481	45.0899	61.3996	0.449096	0.122272	0.233099	protein coding	TBP-associated factor 4B [source: Araport11]
AT1G27730	STZ	1	−	9648021-9649323	1303	1973|1114|2049	1232|1796|2201	64.117|35.239|72.724	37.358|51.456|64.561	2051.701|1124.706|2326.045	1187.184|1638.946|2056.85	1834.15	1627.66	-0.172197	0.650769	0.771669	protein coding	Salt tolerance zinc finger [source: Araport11]
AT1G27750		1	+	9657173-9661994	3724	833|782|795	895|892|864	9.472|8.655|9.873	9.496|8.942|8.867	866.228|789.515|902.492	862.443|813.998|807.414	852.745	827.951	-0.0421047	0.677989	0.791166	protein coding	Nucleic acid binding protein [source: Araport11]
AT1G27752		1	+	9662021-9667550	3083	809|849|794	1056|1135|1129	11.111|11.351|11.91	13.533|13.743|13.996	841.27|857.159|901.357	1017.586|1035.748|1055.058	866.595	1036.13	0.258189	0.00460471	0.0160388	protein coding	Ubiquitin system component Cue protein [source: Araport11]
AT1G27760	SAT32	1	+	9668508-9671657	2240	593|730|654	1050|993|1069	11.21|13.433|13.502	18.521|16.549|18.24	616.654|737.016|742.427	1011.804|906.165|998.988	698.699	972.319	0.476917	2.71192e-05	0.000177137	protein coding	Interferon-related developmental regulator family protein / IFRD protein family [source: Araport11]
AT1G27770	ACA1	1	−	9671632-9676307	3716	14082|10084|13000	4318|5090|5009	160.465|111.852|161.788	45.912|51.134|51.519	14643.717|10180.912|14757.731	4160.924|4644.896|4680.946	13194.1	4495.59	-1.55324	9.0353e-31	1.19553e-28	protein coding	Autoinhibited Ca2+-ATPase 1 [source: Araport11]
AT1G27820	CAF1C	1	+	9691628-9692560	933	0|0|2	7|1|2	0|0|0.099	0.296|0.04|0.082	0|0|2.27	6.745|0.913|1.869	0.756807	3.17564	2.11469	0.240753	0.387072	protein coding	Polynucleotidyl transferase, ribonuclease H-like superfamily protein [source: Araport11]
AT1G27840	ATCSA-1	1	−	9693008-9696546	1969	416|448|408	486|544|476	8.946|9.378|9.583	9.752|10.314|9.24	432.594|452.305|463.166	468.321|496.429|444.825	449.355	469.858	0.064805	0.577088	0.712477	protein coding	Transducin/WD40 repeat-like superfamily protein [source: Araport11]
AT1G27850	BPP5	1	+	9698298-9703944	4418	950|830|806	1044|908|1043	9.105|7.744|8.437	9.337|7.672|9.023	987.895|837.977|914.979	1006.022|828.598|974.691	913.617	936.437	0.0354866	0.760317	0.848393	protein coding	RUN/FYVE domain protein [source: Araport11]
AT1G27860		1	−	9704558-9706238	870	0|0|0	2|0|2	0|0|0	0.091|0|0.088	0|0|0	1.927|0|1.869	0	1.26542	2.69548	0.369884	1	protein coding	Hypothetical protein (DUF626) [source: Araport11]
AT1G27880	RECQL5	1	+	9708861-9714366	3372	63|83|59	87|95|121	0.791|1.015|0.809	1.019|1.052|1.371	65.513|83.798|66.977	83.835|86.693|113.075	72.096	94.5344	0.38946	0.120505	0.230627	protein coding	DEAD/DEAH box RNA helicase family protein [source: Araport11]
AT1G27890	CAF1D	1	−	9714136-9715176	1041	0|1|3	6|7|7	0|0.04|0.133	0.228|0.251|0.257	0|1.01|3.406	5.782|6.388|6.542	1.47175	6.23705	2.11708	0.0775944	0.163701	protein coding	Polynucleotidyl transferase, ribonuclease H-like superfamily protein [source: Araport11]
AT1G27900		1	−	9715342-9720629	2857	515|609|534	801|805|773	7.633|8.786|8.644	11.077|10.519|10.341	535.543|614.853|606.202	771.862|734.605|722.374	585.533	742.947	0.34357	0.00150985	0.00617037	protein coding	RNA helicase family protein [source: Araport11]
AT1G27910	PUB45	1	−	9720733-9724800	2968	635|594|647	615|646|634	9.059|8.249|10.081	8.187|8.125|8.164	660.33|599.709|734.481	592.628|589.509|592.477	664.84	591.538	-0.16756	0.143754	0.263089	protein coding	Plant U-box 45 [source: Araport11]
AT1G27920	MAP65-8	1	+	9726655-9729848	2161	2|0|0	1|2|3	0.039|0|0	0.018|0.035|0.053	2.08|0|0	0.964|1.825|2.804	0.693259	1.86408	1.41571	0.472942	0.621986	protein coding	Microtubule-associated protein 65-8 [source: Araport11]
AT1G27921		1	−	9726607-9730424	3167	65|53|38	69|50|75	0.869|0.69|0.555	0.861|0.589|0.905	67.593|53.509|43.138	66.49|45.628|70.088	54.7467	60.7352	0.146415	0.636296	0.759766	lncRNA	Natural antisense transcript overlaps with AT1G27920 [source: Araport11]
AT1G27930	AGM1	1	−	9730959-9733000	2042	873|752|931	754|750|666	18.103|15.179|21.085	14.589|13.711|12.466	907.823|759.227|1056.881	726.572|684.415|622.382	907.977	677.789	-0.4211	0.00205913	0.0080818	protein coding	Glucuronoxylan 4-O-methyltransferase-like protein (DUF579) [source: Araport11]
AT1G27940	ABCB13	1	−	9733430-9738236	4083	49|81|58	48|33|28	0.508|0.818|0.657	0.464|0.302|0.262	50.955|81.778|65.842	46.254|30.114|26.166	66.1917	34.1781	-0.956278	0.00539236	0.0183456	protein coding	P-glycoprotein 13 [source: Araport11]
AT1G27950	LTPG1	1	+	9740508-9742159	982	3415|3918|2931	3054|3321|3258	147.255|164.452|138.033	122.878|126.249|126.804	3551.221|3955.654|3327.301	2942.905|3030.589|3044.624	3611.39	3006.04	-0.264912	0.00285562	0.0107095	protein coding	Glycosylphosphatidylinositol-anchored lipid protein transfer 1 [source: Araport11]
AT1G27960	ECT9	1	−	9742137-9745796	2729	250|305|299	367|349|372	3.879|4.607|5.067	5.313|4.774|5.21	259.972|307.931|339.428	353.65|318.481|347.637	302.444	339.922	0.169395	0.249277	0.396936	protein coding	Evolutionarily conserved C-terminal region 9 [source: Araport11]
AT1G27970	NTF2B	1	+	9746709-9748467	1161	2386|2477|2447	2292|2442|2144	87.022|87.939|97.472	78.001|78.521|70.581	2481.175|2500.805|2777.859	2208.624|2228.455|2003.583	2586.61	2146.89	-0.268561	0.00281793	0.0105934	protein coding	Nuclear transport factor 2B [source: Araport11]
AT1G27980	DPL1	1	+	9748506-9752769	2092	754|806|850	976|884|827	15.262|15.88|18.79	18.433|15.775|15.109	784.076|813.746|964.929	940.496|806.697|772.837	854.25	840.01	-0.0237889	0.848649	0.905879	protein coding	Dihydrosphingosine phosphate lyase [source: Araport11]
AT1G27990		1	−	9752742-9753952	906	0|1|0	3|2|1	0|0.045|0	0.131|0.082|0.042	0|1.01|0	2.891|1.825|0.935	0.336537	1.88349	2.30817	0.269179	1	protein coding	Transmembrane protein [source: Araport11]
AT1G28010	ABCB14	1	+	9763211-9768113	4165	665|571|599	969|974|1102	6.761|5.651|6.651	9.192|8.73|10.113	691.526|576.488|679.991	933.751|888.827|1029.827	649.335	950.801	0.550713	2.22133e-06	1.84391e-05	protein coding	P-glycoprotein 14 [source: Araport11]
AT1G28020		1	−	9768889-9771157	1519	0|0|0	0|0|4	0|0|0	0|0|0.101	0|0|0	0|0|3.738	0	1.24601	2.6759	0.451526	1	protein coding	Tetratricopeptide repeat (TPR)-like superfamily protein [source: Araport11]
AT1G28040	ATL20	1	−	9773580-9775481	1471	0|0|0	0|0|7	0|0|0	0|0|0.182	0|0|0	0|0|6.542	0	2.18052	3.48321	0.240111	1	protein coding	RING/U-box superfamily protein [source: Araport11]
AT1G28050	BBX13	1	−	9775522-9778043	1934	624|711|665	694|744|716	13.662|15.153|15.902	14.178|14.361|14.15	648.891|717.833|754.915	668.754|678.94|669.107	707.213	672.267	-0.0725835	0.493346	0.640321	protein coding	B-box type zinc finger protein with CCT domain-containing protein [source: Araport11]
AT1G28060	RDM16	1	+	9778851-9782907	3078	851|882|866	942|996|940	11.707|11.811|13.012	12.092|12.08|11.672	884.946|890.476|983.092	907.733|908.903|878.437	919.505	898.358	-0.0329865	0.731605	0.82836	protein coding	Pre-mRNA-splicing factor 3 [source: Araport11]
AT1G28070		1	+	9782847-9784091	993	105|116|87	113|95|108	4.477|4.815|4.052	4.496|3.571|4.157	109.188|117.115|98.763	108.889|86.693|100.927	108.355	98.8362	-0.13491	0.531556	0.674168	protein coding	ATP-dependent RNA helicase [source: Araport11]
AT1G28080		1	+	9789691-9791546	1639	3|3|3	5|2|5	0.078|0.075|0.085	0.121|0.046|0.117	3.12|3.029|3.406	4.818|1.825|4.673	3.18471	3.77192	0.242353	0.820712	0.886898	protein coding	RING finger protein [source: Araport11]
AT1G28090		1	+	9795718-9799116	2270	373|380|296	467|481|458	6.958|6.9|6.03	8.128|7.91|7.711	387.879|383.652|336.022	450.012|438.938|428.004	369.184	438.985	0.248652	0.0444601	0.105299	protein coding	Polynucleotide adenylyltransferase family protein [source: Araport11]
AT1G28100		1	+	9801082-9804394	1984	194|207|162	453|476|453	4.14|4.3|3.776	9.021|8.956|8.727	201.738|208.989|183.904	436.521|434.375|423.332	198.211	431.409	1.12061	8.63057e-17	3.04344e-15	protein coding	Hypothetical protein [source: Araport11]
AT1G28110	SCPL45	1	−	9803641-9806899	1965	269|327|215	268|307|281	5.797|6.859|5.06	5.389|5.832|5.466	279.73|330.143|244.07	258.251|280.154|262.596	284.648	267	-0.0938591	0.550026	0.689468	protein coding	Serine carboxypeptidase-like 45 [source: Araport11]
AT1G28120	OTU1	1	−	9812930-9815560	1425	729|694|759	802|831|851	21.662|20.074|24.632	22.237|21.77|22.825	758.079|700.67|861.624	772.826|758.332|795.266	773.458	775.474	0.00467326	0.966505	0.979375	protein coding	Ubiquitin thioesterase otubain-like protein [source: Araport11]
AT1G28130	GH3.17	1	+	9825169-9828118	2737	197|187|162	560|523|544	3.048|2.816|2.737	8.084|7.133|7.597	204.858|188.797|183.904	539.629|477.265|508.372	192.52	508.422	1.40016	3.42539e-25	2.78275e-23	protein coding	Auxin-responsive GH3 family protein [source: Araport11]
AT1G28140		1	−	9831876-9834510	2116	1634|1755|1464	1624|1869|1773	32.698|34.186|31.997	30.324|32.973|32.025	1699.179|1771.866|1661.948	1564.924|1705.562|1656.881	1711	1642.46	-0.0590641	0.482152	0.630234	protein coding	Integral membrane family protein [source: Araport11]
AT1G28150		1	−	9834642-9836210	1220	852|878|716	912|1076|1012	29.571|29.663|27.141	29.536|32.925|31.704	885.985|886.438|812.81	878.824|981.907|945.721	861.745	935.484	0.118181	0.23518	0.380567	protein coding	Hypothetical protein [source: Araport11]
AT1G28190		1	−	9846747-9848015	1269	344|385|558	328|398|405	11.479|12.505|20.335	10.212|11.708|12.198	357.722|388.7|633.447	316.068|363.196|378.475	459.956	352.58	-0.38195	0.0605569	0.134655	protein coding	Hypothetical protein [source: Araport11]
AT1G28200	FIP1	1	−	9849844-9852449	1480	1199|1087|1194	954|1141|981	34.304|30.273|37.31	25.469|28.78|25.334	1246.827|1097.447|1355.441	919.296|1041.223|916.751	1233.24	959.09	-0.361998	0.00132209	0.00548727	protein coding	FH interacting protein 1 [source: Araport11]
AT1G28210	ATJ1	1	+	9854517-9860158	1978	95|115|143	91|119|82	2.034|2.396|3.343	1.818|2.246|1.584	98.789|116.105|162.335	87.69|108.594|76.63	125.743	90.971	-0.463901	0.0678979	0.147585	protein coding	DNAJ heat shock family protein [source: Araport11]
AT1G28220	PUP3	1	−	9860291-9861568	1202	1|0|0	2|1|3	0.035|0|0	0.066|0.031|0.095	1.04|0|0	1.927|0.913|2.804	0.34663	1.88111	2.30678	0.269022	1	protein coding	Purine permease 3 [source: Araport11]
AT1G28230	PUP1	1	−	9862041-9864779	1455	53|39|36	76|57|84	1.542|1.105|1.144	2.064|1.462|2.207	55.114|39.375|40.868	73.235|52.016|78.499	45.1188	67.9165	0.588478	0.0551553	0.125066	protein coding	Purine permease 1 [source: Araport11]
AT1G28240	MUCI70	1	−	9868257-9872278	2490	2510|2437|2602	1629|1600|1517	42.684|40.341|48.327	25.849|23.988|23.285	2610.121|2460.421|2953.817	1569.742|1460.085|1417.647	2674.79	1482.49	-0.851171	6.75975e-18	2.71089e-16	protein coding	Strawberry notch protein (DUF616) [source: Araport11]
AT1G28250		1	+	9874247-9875579	762	422|400|373	359|370|377	23.45|21.637|22.638	18.615|18.127|18.91	438.833|403.844|423.433	345.941|337.645|352.309	422.037	345.298	-0.289418	0.0165392	0.046861	protein coding	Transmembrane protein [source: Araport11]
AT1G28260	SMG7L	1	−	9875527-9879433	3543	572|531|548	816|823|810	6.836|6.177|7.153	9.1|8.672|8.738	594.816|536.103|622.095	786.316|751.031|756.951	584.338	764.766	0.38895	0.000280769	0.00142526	protein coding	Telomerase activating protein Est1 [source: Araport11]
AT1G28280	MVQ1	1	−	9885400-9887478	2079	1231|1127|1268	892|1089|1018	25.072|22.344|28.206	16.952|19.554|18.715	1280.103|1137.831|1439.446	859.552|993.77|951.328	1285.79	934.883	-0.459029	7.74809e-05	0.000453175	protein coding	VQ motif-containing protein [source: Araport11]
AT1G28290	AGP31	1	−	9889101-9891015	1482	1489|1842|1025	2687|2820|2718	42.544|51.23|31.986	71.637|71.035|70.096	1548.395|1859.702|1163.59	2589.255|2573.4|2539.99	1523.9	2567.55	0.75202	1.94277e-07	1.98472e-06	protein coding	Arabinogalactan protein 31 [source: Araport11]
AT1G28300	LEC2	1	−	9896867-9899876	1317	0|2|1	2|5|7	0|0.063|0.035	0.06|0.142|0.203	0|2.019|1.135	1.927|4.563|6.542	1.05148	4.34385	2.04304	0.149165	0.270438	protein coding	AP2/B3-like transcriptional factor family protein [source: Araport11]
AT1G28310		1	−	9912203-9913837	1635	136|206|161	259|322|285	3.522|5.193|4.554	6.259|7.352|6.662	141.425|207.98|182.769	249.578|293.842|266.335	177.391	269.918	0.605652	0.000790152	0.003499	protein coding	Dof-type zinc finger DNA-binding family protein [source: Araport11]
AT1G28320	DEG15	1	−	9920219-9924488	2725	1251|1184|1207	1233|1337|1344	19.439|17.909|20.484	17.878|18.316|18.851	1300.901|1195.379|1370.199	1188.147|1220.084|1255.977	1288.83	1221.4	-0.0769841	0.408966	0.564596	protein coding	Protease-like protein [source: Araport11]
AT1G28327		1	+	9931934-9933451	1267	0|0|0	4|10|10	0|0|0	0.125|0.295|0.302	0|0|0	3.854|9.126|9.345	0	7.4417	5.25537	0.000818163	0.00360569	protein coding	E3 ubiquitin-protein ligase [source: Araport11]
AT1G28330	DYL1	1	−	9933786-9935440	1564	6791|5844|6719	7105|8162|6176	183.86|154.014|198.677	179.492|194.819|150.926	7061.886|5900.164|7627.477	6846.542|7448.26|5771.516	6863.18	6688.77	-0.0370255	0.761269	0.848727	protein coding	Dormancy-associated protein-like 1 [source: Araport11]
AT1G28340	RLP4	1	+	9939961-9943616	2459	1281|1285|1063	1121|1176|1201	22.059|21.539|19.992	18.012|17.853|18.667	1332.098|1297.349|1206.728	1080.221|1073.163|1122.343	1278.73	1091.91	-0.228233	0.0110244	0.0333569	protein coding	Receptor like protein 4 [source: Araport11]
AT1G28350		1	+	9943737-9949835	3077	873|791|729	1074|1090|1125	12.014|10.596|10.957	13.791|13.224|13.974	907.823|798.602|827.568	1034.931|994.683|1051.32	844.664	1026.98	0.281872	0.00401115	0.0142925	protein coding	Nucleotidylyl transferase superfamily protein [source: Araport11]
AT1G28360	ERF12	1	+	9951762-9953105	1344	26|24|17	16|17|22	0.819|0.736|0.585	0.47|0.472|0.626	27.037|24.231|19.299	15.418|15.513|20.559	23.5221	17.1635	-0.457023	0.316694	0.472039	protein coding	ERF domain protein 12 [source: Araport11]
AT1G28370	ERF11	1	−	9955774-9956980	1207	767|523|770	507|562|683	26.908|17.86|29.503	16.597|17.382|21.628	797.595|528.026|874.112	488.557|512.855|638.268	733.244	546.56	-0.423115	0.0204574	0.0556845	protein coding	ERF domain protein 11 [source: Araport11]
AT1G28380	NSL1	1	+	9963448-9966320	2347	5174|4424|5294	2035|2346|2225	93.348|77.694|104.316	34.259|37.315|36.234	5380.386|4466.517|6009.802	1960.973|2140.85|2079.278	5285.57	2060.37	-1.35893	6.11535e-33	9.86357e-31	protein coding	MAC/Perforin domain-containing protein [source: Araport11]
AT1G28390		1	−	9966186-9968495	2310	110|72|97	80|91|78	2.016|1.285|1.942	1.368|1.471|1.291	114.388|72.692|110.115	77.09|83.042|72.892	99.065	77.6746	-0.348706	0.168523	0.297077	protein coding	Protein kinase superfamily protein [source: Araport11]
AT1G28395		1	−	9969246-9971681	1148	349|348|257	325|335|307	12.873|12.495|10.353	11.186|10.894|10.221	362.921|351.344|291.749	313.177|305.705|286.894	335.338	301.925	-0.152854	0.28314	0.435667	protein coding	Hypothetical protein [source: Araport11]
AT1G28400		1	−	9972185-9973942	1758	596|659|453	840|950|809	14.355|15.451|11.917	18.879|20.173|17.588	619.774|665.333|514.25	809.443|866.926|756.016	599.786	810.795	0.433822	0.000560556	0.00260935	protein coding	GATA zinc finger protein [source: Araport11]
AT1G28410		1	−	9976182-9979793	1906	396|403|317	299|299|266	8.798|8.715|7.692	6.198|5.856|5.334	411.796|406.873|359.862	288.123|272.853|248.579	392.844	269.852	-0.542849	7.25096e-05	0.000427493	protein coding	Myosin heavy chain-like protein [source: Araport11]
AT1G28420	HB-1	1	+	9979478-9987737	5853	1239|1183|999	1506|1675|1805	8.964|8.331|7.893	10.166|10.683|11.787	1288.422|1194.369|1134.075	1451.216|1528.527|1686.785	1205.62	1555.51	0.367388	0.000242198	0.00124665	protein coding	Homeobox-1 [source: Araport11]
AT1G28440	HSL1	1	+	9996713-10000455	3476	1767|1878|1412	1985|2106|2119	21.525|22.269|18.786	22.563|22.618|23.299	1837.484|1896.048|1602.917	1912.792|1921.837|1980.22	1778.82	1938.28	0.123381	0.18516	0.318825	protein coding	HAESA-like 1 [source: Araport11]
AT1G28450	AGL58	1	+	10003880-10004581	702	0|9|0	1|1|0	0|0.528|0	0.056|0.053|0	0|9.086|0	0.964|0.913|0	3.02883	0.625392	-2.2861	0.283021	0.435631	protein coding	AGAMOUS-like 58 [source: Araport11]
AT1G28470	NAC010	1	+	10010124-10012258	1471	15|7|13	27|14|12	0.432|0.196|0.409	0.725|0.355|0.312	15.598|7.067|14.758	26.018|12.776|11.214	12.4744	16.6692	0.419994	0.485992	0.633567	protein coding	NAC domain containing protein 10 [source: Araport11]
AT1G28480	GRX480	1	−	10013434-10014256	823	6|18|28	35|54|13	0.309|0.901|1.573	1.68|2.449|0.604	6.239|18.173|31.786	33.727|49.278|12.149	18.7327	31.7178	0.766221	0.217598	0.359415	protein coding	Thioredoxin superfamily protein [source: Araport11]
AT1G28490	SYP61	1	+	10015856-10018047	1257	592|560|560	445|502|526	19.942|18.363|20.603	13.988|14.909|15.994	615.614|565.382|635.718	428.812|458.102|491.551	605.571	459.488	-0.397518	0.000654133	0.00298151	protein coding	Syntaxin of plants 61 [source: Araport11]
AT1G28510		1	+	10023817-10026311	1107	489|509|508	482|534|480	18.705|18.952|21.222	17.204|18.008|16.572	508.506|513.892|576.687	464.466|487.303|448.563	533.028	466.778	-0.190541	0.101614	0.201396	protein coding	Optic atrophy 3 protein (OPA3) [source: Araport11]
AT1G28520	VOZ1	1	+	10029083-10031990	2602	1114|1195|1207	1530|1623|1572	18.129|18.93|21.453	23.233|23.285|23.091	1158.436|1206.484|1370.199	1474.343|1481.074|1469.045	1245.04	1474.82	0.244954	0.0106176	0.0323388	protein coding	Vascular plant one zinc finger protein [source: Araport11]
AT1G28530	ANU10	1	−	10031985-10035638	2129	287|266|219	255|293|234	5.708|5.15|4.757	4.732|5.138|4.201	298.448|268.556|248.611	245.724|267.378|218.675	271.872	243.926	-0.157053	0.310426	0.465525	protein coding	Deneddylase [source: Araport11]
AT1G28540		1	+	10035617-10037403	1096	197|193|194	193|230|186	7.611|7.258|8.186	6.958|7.834|6.486	204.858|194.855|220.231	185.979|209.887|173.818	206.648	189.895	-0.120641	0.462166	0.612631	protein coding	Transmembrane protein [source: Araport11]
AT1G28550	RABA1I	1	−	10036601-10037872	1196	2|1|0	1|5|1	0.071|0.034|0	0.033|0.156|0.032	2.08|1.01|0	0.964|4.563|0.935	1.0298	2.15363	1.0518	0.541341	0.682499	protein coding	RAB GTPase homolog A1I [source: Araport11]
AT1G28560	SRD2	1	−	10038029-10041544	1969	60|70|39	104|80|76	1.29|1.465|0.916	2.087|1.517|1.475	62.393|70.673|44.273	100.217|73.004|71.023	59.1131	81.4145	0.457008	0.110614	0.215261	protein coding	SnRNA activating complex family protein [source: Araport11]
AT1G28570		1	−	10041576-10044258	1599	33|49|11	109|74|90	0.874|1.263|0.318	2.693|1.728|2.151	34.316|49.471|12.487	105.035|67.529|84.106	32.0915	85.5565	1.40552	0.000500495	0.00236616	protein coding	SGNH hydrolase-type esterase superfamily protein [source: Araport11]
AT1G28580	AXE1	1	−	10044337-10046552	1874	778|976|781	1265|1485|1402	17.579|21.467|19.274	26.671|29.582|28.594	809.034|985.38|886.599	1218.983|1355.142|1310.179	893.671	1294.77	0.534758	5.73266e-07	5.35395e-06	protein coding	GDSL-like Lipase/Acylhydrolase superfamily protein [source: Araport11]
AT1G28600	GGL2	1	−	10050957-10053218	1656	1340|1885|1433	1441|1542|1421	34.264|46.918|40.019	34.381|34.761|32.797	1393.451|1903.116|1626.756	1388.581|1407.157|1327.935	1641.11	1374.56	-0.255856	0.0328572	0.0822528	protein coding	GDSL-like Lipase/Acylhydrolase superfamily protein [source: Araport11]
AT1G28610	GGL3	1	−	10053443-10055881	1906	81|121|85	162|175|155	1.8|2.617|2.062	3.358|3.428|3.108	84.231|122.163|96.493	156.107|159.697|144.849	100.962	153.551	0.603445	0.00397092	0.0141868	protein coding	GDSL-like Lipase/Acylhydrolase superfamily protein [source: Araport11]
AT1G28630		1	−	10058456-10063460	2398	2|2|0	0|1|0	0.035|0.034|0	0|0.016|0	2.08|2.019|0	0|0.913|0	1.36633	0.304184	-2.03541	0.414521	1	protein coding	Transcriptional regulator EFH1-like protein [source: Araport11]
AT1G28640		1	−	10067563-10069177	1238	0|0|0	2|1|0	0|0|0	0.064|0.03|0	0|0|0	1.927|0.913|0	0	0.9466	2.27704	0.497673	1	protein coding	GDSL-like Lipase/Acylhydrolase superfamily protein [source: Araport11]
AT1G28650		1	−	10069365-10071108	1366	0|0|0	6|2|0	0|0|0	0.174|0.055|0	0|0|0	5.782|1.825|0	0	2.53561	3.6982	0.126842	0.239724	protein coding	GDSL-like Lipase/Acylhydrolase superfamily protein [source: Araport11]
AT1G28660	GGL2	1	−	10071609-10073549	1577	549|540|411	897|837|859	14.741|14.114|12.053	22.474|19.814|20.819	570.899|545.19|466.571	864.37|763.807|802.742	527.553	810.306	0.617925	1.88924e-07	1.9345e-06	protein coding	GDSL-like Lipase/Acylhydrolase superfamily protein [source: Araport11]
AT1G28670	ARAB-1	1	−	10074359-10076457	1672	663|891|465	966|971|1039	16.791|21.965|12.862	22.827|21.68|23.751	689.446|899.563|527.873	930.86|886.089|970.953	705.627	929.301	0.396124	0.0173461	0.0486604	protein coding	GDSL-like Lipase/Acylhydrolase superfamily protein [source: Araport11]
AT1G28680	COSY	1	+	10078189-10079909	1630	33|48|39	38|54|45	0.857|1.214|1.107	0.921|1.237|1.055	34.316|48.461|44.273	36.618|49.278|42.053	42.3503	42.6495	0.01124	0.972688	0.983324	protein coding	HXXXD-type acyl-transferase family protein [source: Araport11]
AT1G28685		1	−	10077923-10079643	1534	3|4|0	6|1|7	0.083|0.107|0	0.155|0.024|0.174	3.12|4.038|0	5.782|0.913|6.542	2.38604	4.41195	0.866378	0.497474	0.643977	lncRNA	Natural antisense transcript overlaps with AT1G28680 [source: Araport11]
AT1G28690	PCMP-E34	1	−	10080042-10081604	1563	50|48|46	51|62|41	1.355|1.266|1.361	1.289|1.481|1.003	51.994|48.461|52.22	49.145|56.578|38.315	50.8918	48.0126	-0.0829675	0.784478	0.862848	protein coding	Tetratricopeptide repeat (TPR)-like superfamily protein [source: Araport11]
AT1G28710		1	−	10086366-10089772	2553	257|223|168	334|235|287	4.263|3.6|3.043	5.169|3.436|4.297	267.251|225.143|190.715	321.85|214.45|268.204	227.703	268.168	0.234162	0.229386	0.373608	protein coding	Nucleotide-diphospho-sugar transferase family protein [source: Araport11]
AT1G28715		1	−	10095813-10102928	1672	89|97|85	89|83|115	2.254|2.391|2.351	2.103|1.853|2.629	92.55|97.932|96.493	85.762|75.742|107.468	95.6584	89.6576	-0.0937574	0.687006	0.797991	lncRNA	Hypothetical protein [source: Araport11]
AT1G28730		1	+	10089898-10089969	72	1|2|2	0|0|0	0.588|1.145|1.285	0|0|0	1.04|2.019|2.27	0|0|0	1.77651	0	-3.36433	0.155832	1	tRNA	Pre-tRNA tRNA-Pro (anticodon: AGG) [source: Araport11, TAIR10]
AT1G28740		1	+	10090368-10090439	72	0|0|1	0|1|2	0|0|0.642	0|0.518|1.062	0|0|1.135	0|0.913|1.869	0.378403	0.927189	1.29048	0.635311	1	tRNA	Pre-tRNA tRNA-Pro (anticodon: TGG) [source: Araport11, TAIR10]
AT1G28760	NEMP_A	1	+	10103081-10104883	1803	93|107|72	93|96|108	2.184|2.446|1.847	2.038|1.988|2.289	96.71|108.028|81.735	89.617|87.605|100.927	95.491	92.7163	-0.044938	0.842704	0.902061	protein coding	Guanosine-3,5-bis (diphosphate) 3-pyrophosphohydrolase, putative (DUF2215) [source: Araport11]
AT1G28765		1	−	10105047-10107645	1031	19|32|15	28|25|33	0.78|1.279|0.673	1.073|0.905|1.223	19.758|32.308|17.028	26.981|22.814|30.839	23.0312	26.878	0.217017	0.61961	0.747313	protein coding	Hypothetical protein [source: Araport11]
AT1G28770		1	+	10092325-10092396	72	0|0|0	1|5|5	0|0|0	0.549|2.592|2.654	0|0|0	0.964|4.563|4.673	0	3.39964	4.12575	0.0354951	0.0876058	tRNA	Pre-tRNA tRNA-Pro (anticodon: TGG) [source: Araport11, TAIR10]
AT1G28810		1	+	10094173-10094244	72	0|0|0	2|0|2	0|0|0	1.098|0|1.062	0|0|0	1.927|0|1.869	0	1.26542	2.69548	0.369884	1	tRNA	Pre-tRNA tRNA-Pro (anticodon: TGG) [source: Araport11, TAIR10]
AT1G28815		1	+	10095674-10096374	616	4|0|0	0|0|0	0.275|0|0	0|0|0	4.16|0|0	0|0|0	1.38652	0	-3.01137	0.377856	1	protein coding	Hypothetical protein [source: Araport11]
AT1G28820		1	+	10096951-10097022	72	1|3|2	0|0|0	0.588|1.717|1.285	0|0|0	1.04|3.029|2.27	0|0|0	2.11305	0	-3.61689	0.107272	1	tRNA	Pre-tRNA tRNA-Pro (anticodon: AGG) [source: Araport11, TAIR10]
AT1G28830		1	+	10097114-10097185	72	2|4|0	6|11|5	1.176|2.29|0	3.293|5.703|2.654	2.08|4.038|0	5.782|10.038|4.673	2.03941	6.83079	1.71887	0.120516	0.230627	tRNA	Pre-tRNA tRNA-Pro (anticodon: TGG) [source: Araport11, TAIR10]
AT1G28840		1	+	10097718-10097789	72	0|5|0	0|8|11	0|2.862|0	0|4.148|5.839	0|5.048|0	0|7.3|10.28	1.68268	5.86	1.78117	0.269667	0.419872	tRNA	Pre-tRNA tRNA-Pro (anticodon: TGG) [source: Araport11, TAIR10]
AT1G28850		1	+	10098653-10098724	72	1|0|0	1|2|1	0.588|0|0	0.549|1.037|0.531	1.04|0|0	0.964|1.825|0.935	0.34663	1.24108	1.7101	0.460397	1	tRNA	Pre-tRNA tRNA-Pro (anticodon: TGG) [source: Araport11, TAIR10]
AT1G28890		1	+	10100273-10100344	72	2|2|0	4|0|2	1.176|1.145|0	2.195|0|1.062	2.08|2.019|0	3.854|0|1.869	1.36633	1.90784	0.459919	0.795802	0.870536	tRNA	Pre-tRNA tRNA-Pro (anticodon: TGG) [source: Araport11, TAIR10]
AT1G28920		1	+	10101993-10102064	72	0|1|0	5|1|7	0|0.572|0	2.744|0.518|3.716	0|1.01|0	4.818|0.913|6.542	0.336537	4.09074	3.42699	0.0550196	0.124848	tRNA	Pre-tRNA tRNA-Pro (anticodon: TGG) [source: Araport11, TAIR10]
AT1G28930		1	+	10106090-10106161	72	0|11|4	1|6|3	0|6.297|2.569	0.549|3.111|1.593	0|11.106|4.541	0.964|5.475|2.804	5.21552	3.08082	-0.758607	0.546772	0.686635	tRNA	Pre-tRNA tRNA-Pro (anticodon: TGG) [source: Araport11, TAIR10]
AT1G28940		1	+	10106528-10106599	72	4|2|5	1|2|0	2.352|1.145|3.212	0.549|1.037|0	4.16|2.019|5.676	0.964|1.825|0	3.95161	0.929577	-2.07629	0.153299	0.276324	tRNA	Pre-tRNA tRNA-Pro (anticodon: TGG) [source: Araport11, TAIR10]
AT1G28950		1	+	10106898-10106969	72	5|7|2	4|1|4	2.941|4.007|1.285	2.195|0.518|2.123	5.199|7.067|2.27	3.854|0.913|3.738	4.84571	2.83502	-0.786193	0.467202	0.617232	tRNA	Pre-tRNA tRNA-Pro (anticodon: TGG) [source: Araport11, TAIR10]
AT1G28960	NUDX15	1	−	10109500-10111738	1648	618|566|638	565|554|562	15.879|14.156|17.904	13.546|12.549|13.034	642.651|571.44|724.264	544.447|505.555|525.193	646.118	525.065	-0.298432	0.0153357	0.0440153	protein coding	Nudix hydrolase homolog 15 [source: Araport11]
AT1G28970		1	+	10107649-10107720	72	6|2|0	3|3|1	3.529|1.145|0	1.646|1.555|0.531	6.239|2.019|0	2.891|2.738|0.935	2.75285	2.18768	-0.342345	0.810428	0.880391	tRNA	Pre-tRNA tRNA-Pro (anticodon: TGG) [source: Araport11, TAIR10]
AT1G28990		1	+	10108710-10108781	72	4|4|0	3|1|3	2.352|2.29|0	1.646|0.518|1.593	4.16|4.038|0	2.891|0.913|2.804	2.73267	2.20231	-0.328412	0.813463	0.881953	tRNA	Pre-tRNA tRNA-Pro (anticodon: TGG) [source: Araport11, TAIR10]
AT1G29000	ATHMP06	1	+	10112564-10114491	1333	0|0|0	2|2|0	0|0|0	0.059|0.056|0	0|0|0	1.927|1.825|0	0	1.25078	2.68074	0.374227	1	protein coding	Heavy metal transport/detoxification superfamily protein [source: Araport11]
AT1G29020		1	−	10120300-10122973	2065	3|2|1	4|3|1	0.062|0.04|0.022	0.077|0.054|0.019	3.12|2.019|1.135	3.854|2.738|0.935	2.09137	2.50889	0.25332	0.848616	0.905879	protein coding	Calcium-binding EF-hand family protein [source: Araport11]
AT1G29025		1	−	10124286-10127098	2198	0|0|0	3|5|0	0|0|0	0.054|0.085|0	0|0|0	2.891|4.563|0	0	2.48455	3.67204	0.126946	0.239857	protein coding	Calcium-binding EF-hand family protein [source: Araport11]
AT1G29030		1	−	10128999-10133992	1997	212|259|201	219|220|206	4.495|5.346|4.655	4.333|4.113|3.943	220.456|261.489|228.177	211.033|200.762|192.508	236.708	201.435	-0.233758	0.134794	0.250804	protein coding	Apoptosis inhibitory protein 5 (API5) [source: Araport11]
AT1G29040		1	+	10133983-10136124	1718	602|603|579	487|558|473	14.838|14.467|15.586	11.2|12.125|10.523	626.013|608.795|657.287	469.284|509.205|442.022	630.698	473.504	-0.412943	0.000264896	0.00135245	protein coding	50S ribosomal protein L34 [source: Araport11]
AT1G29050	TBL38	1	−	10136246-10139228	1419	365|454|350	285|271|304	10.892|13.187|11.407	7.936|7.129|8.188	379.559|458.363|397.324	274.633|247.302|284.09	411.749	268.675	-0.616769	1.14546e-05	8.12295e-05	protein coding	TRICHOME BIREFRINGENCE-LIKE 38 [source: Araport11]
AT1G29060	ATSFT12	1	+	10147605-10149780	978	221|251|233	203|187|177	9.569|10.578|11.018	8.201|7.138|6.917	229.815|253.412|264.504	195.615|170.647|165.408	249.244	177.224	-0.491969	0.00213801	0.00834547	protein coding	Target SNARE coiled-coil domain protein [source: Araport11]
AT1G29070	PRPL34	1	+	10149791-10151407	819	8154|8617|7139	9750|12140|11077	421.577|433.668|403.118	470.368|553.357|516.93	8479.255|8699.813|8104.265	9395.325|11078.397|10351.535	8427.78	10275.1	0.285914	0.000806994	0.00356073	protein coding	Ribosomal protein L34 [source: Araport11]
AT1G29071	SNOR105	1	−	10151668-10151774	107	0|2|6	3|0|0	0|0.77|2.593	1.108|0|0	0|2.019|6.811	2.891|0|0	2.94349	0.963623	-1.61516	0.406663	0.5624	snoRNA	SNOR105 (SMALL NUCLEOLAR RNA 105),snoRNA [source: Araport11]
AT1G29090		1	−	10162795-10164452	1443	0|0|0	3|0|2	0|0|0	0.082|0|0.053	0|0|0	2.891|0|1.869	0	1.58663	3.02138	0.277473	1	protein coding	Cysteine proteinases superfamily protein [source: Araport11]
AT1G29110		1	+	10171683-10173071	1005	2|2|0	8|8|4	0.084|0.082|0	0.315|0.297|0.152	2.08|2.019|0	7.709|7.3|3.738	1.36633	6.24915	2.16558	0.0709539	0.153007	protein coding	Cysteine proteinases superfamily protein [source: Araport11]
AT1G29120	UP9	1	+	10174162-10178521	2321	959|983|1115	1049|1069|983	17.496|17.457|22.217	17.857|17.194|16.187	997.254|992.447|1265.759	1010.841|975.519|918.62	1085.15	968.327	-0.163606	0.174346	0.304235	protein coding	Hydrolase-like protein family [source: Araport11]
AT1G29150	ATS9	1	+	10180302-10182808	2164	2067|2185|2216	2143|2183|1984	40.446|41.618|47.358	39.128|37.659|35.041	2149.451|2205.999|2515.626	2065.044|1992.104|1854.062	2290.36	1970.4	-0.216792	0.0236055	0.0627415	protein coding	Non-ATPase subunit 9 [source: Araport11]
AT1G29160	COG1	1	−	10183390-10184512	1123	71|115|80	93|88|98	2.677|4.221|3.294	3.272|2.925|3.335	73.832|116.105|90.817	89.617|80.305|91.582	93.5847	87.1678	-0.103986	0.673517	0.787903	protein coding	Dof-type zinc finger DNA-binding family protein [source: Araport11]
AT1G29170	WAVE2	1	−	10190137-10195213	3691	192|287|140	386|365|460	2.203|3.205|1.754	4.132|3.692|4.763	199.659|289.758|158.929	371.958|333.082|429.873	216.115	378.305	0.805258	0.000120526	0.000672373	protein coding	SCAR family protein [source: Araport11]
AT1G29179		1	+	10198764-10200255	1492	0|0|0	0|1|1	0|0|0	0|0.025|0.026	0|0|0	0|0.913|0.935	0	0.615687	1.66135	0.67409	1	protein coding	Cysteine/histidine-rich C1 domain protein [source: Araport11]
AT1G29195		1	−	10202414-10203491	1078	11|12|9	31|28|34	0.432|0.459|0.386	1.136|0.97|1.205	11.439|12.115|10.217	29.872|25.551|31.773	11.257	29.0657	1.36561	0.00381504	0.0137008	protein coding	Phosphatidylinositol 4-phosphate 5-kinase MSS4-like protein [source: Araport11]
AT1G29200	OFUT8	1	+	10207577-10210622	2361	13|17|15	19|15|12	0.233|0.297|0.294	0.318|0.237|0.194	13.519|17.163|17.028	18.309|13.688|11.214	15.9034	14.4037	-0.143761	0.784627	0.862969	protein coding	O-fucosyltransferase family protein [source: Araport11]
AT1G29220		1	−	10210520-10212722	1401	486|498|416	414|466|499	14.689|14.651|13.732	11.676|12.417|13.613	505.386|502.786|472.247	398.94|425.25|466.319	493.473	430.17	-0.198302	0.098864	0.197172	protein coding	Transcriptional regulator family protein [source: Araport11]
AT1G29230	CIPK18	1	+	10214681-10216563	1883	4|5|7	16|14|11	0.09|0.109|0.172	0.336|0.278|0.223	4.16|5.048|7.946	15.418|12.776|10.28	5.71803	12.8244	1.17293	0.0910907	0.184986	protein coding	CBL-interacting protein kinase 18 [source: Araport11]
AT1G29240		1	−	10216779-10219942	2390	174|223|128	192|206|162	3.083|3.846|2.477	3.174|3.218|2.591	180.941|225.143|145.307	185.016|187.986|151.39	183.797	174.797	-0.0747484	0.713485	0.816767	protein coding	Transcription initiation factor TFIID subunit, putative (DUF688) [source: Araport11]
AT1G29250	IRP5	1	−	10223266-10224799	795	710|870|633	745|804|738	37.817|45.106|36.823	37.026|37.754|35.48	738.321|878.361|718.588	717.899|733.693|689.666	778.423	713.753	-0.125829	0.271865	0.422432	protein coding	Alba DNA/RNA-binding protein [source: Araport11]
AT1G29260	PEX7	1	+	10224815-10226322	1508	534|568|551	599|662|595	14.994|15.525|16.898	15.694|16.388|15.08	555.301|573.459|625.501	577.21|604.11|556.032	584.753	579.117	-0.013204	0.904531	0.941781	protein coding	Peroxin 7 [source: Araport11]
AT1G29270		1	+	10229808-10231384	1246	75|41|56	49|34|28	2.549|1.356|2.078	1.554|1.019|0.859	77.992|41.394|63.572	47.218|31.027|26.166	60.9858	34.8035	-0.809787	0.0267462	0.0693025	protein coding	Transcription factor bHLH35-like protein [source: Araport11]
AT1G29280	WRKY65	1	+	10236337-10237990	1555	43|69|76	81|88|59	1.171|1.829|2.26	2.058|2.113|1.45	44.715|69.663|86.276	78.053|80.305|55.136	66.8848	71.1647	0.0921669	0.765324	0.851325	protein coding	WRKY DNA-binding protein 65 [source: Araport11]
AT1G29290	CEP14	1	+	10244453-10245874	1422	177|147|185	89|108|87	5.271|4.261|6.017	2.473|2.835|2.338	184.06|148.413|210.014	85.762|98.556|81.302	180.829	88.5401	-1.02784	1.20177e-06	1.05757e-05	protein coding	B-cell lymphoma 6 protein [source: Araport11]
AT1G29300	UNE1	1	−	10247707-10249704	1998	108|147|187	142|123|134	2.289|3.033|4.328	2.808|2.298|2.563	112.308|148.413|212.284	136.834|112.244|125.224	157.668	124.767	-0.335628	0.170528	0.299679	protein coding	Intracellular protein transporter, putative (DUF641) [source: Araport11]
AT1G29310	SEC. 61-ALPHA1	1	+	10252241-10254792	1991	737|902|777	1089|1282|1004	15.674|18.673|18.048	21.611|24.037|19.273	766.398|910.669|882.058	1049.386|1169.893|938.245	853.042	1052.51	0.303319	0.0113567	0.0341955	protein coding	SecY protein transport family protein [source: Araport11]
AT1G29320		1	+	10255250-10258343	1620	286|338|279	310|291|294	7.476|8.6|7.965	7.561|6.706|6.936	297.408|341.248|316.724	298.723|265.553|274.745	318.46	279.674	-0.188048	0.174577	0.304542	protein coding	Transducin/WD40 repeat-like superfamily protein [source: Araport11]
AT1G29330	ERD2	1	−	10258248-10261232	1553	257|263|265	276|247|218	7.007|6.98|7.891	7.022|5.937|5.365	267.251|265.528|300.831	265.96|225.401|203.723	277.87	231.694	-0.261865	0.100275	0.199333	protein coding	ER lumen protein retaining receptor family protein [source: Araport11]
AT1G29340	PUB17	1	+	10264043-10266917	2875	2464|2303|2462	1501|1816|1709	36.291|33.017|39.603	20.628|23.58|22.719	2562.286|2325.133|2794.887	1446.398|1657.197|1597.073	2560.77	1566.89	-0.708236	2.90881e-12	6.32016e-11	protein coding	Plant U-box 17 [source: Araport11]
AT1G29350		1	−	10268421-10273821	3044	807|809|772	840|910|1004	11.226|10.954|11.729	10.903|11.16|12.606	839.19|816.775|876.382	809.443|830.423|938.245	844.116	859.371	0.0262412	0.800781	0.873803	protein coding	RNA polymerase II degradation factor-like protein (DUF1296) [source: Araport11]
AT1G29357		1	−	10273931-10275765	1835	76|64|54	154|160|136	1.754|1.438|1.361	3.316|3.255|2.833	79.032|64.615|61.301	148.398|146.009|127.093	68.316	140.5	1.03879	2.79738e-06	2.27843e-05	lncRNA	Natural antisense transcript overlaps with AT1G29355 [source: Araport11]
AT1G29370		1	−	10277748-10283225	3205	770|761|700	807|843|962	10.173|9.787|10.101	9.949|9.819|11.472	800.715|768.314|794.647	777.644|769.282|898.996	787.892	815.307	0.0494699	0.641771	0.764449	protein coding	RNA polymerase II degradation factor-like protein (DUF1296) [source: Araport11]
AT1G29380		1	+	10283396-10286164	2659	88|43|72	90|115|107	1.401|0.667|1.252	1.337|1.615|1.538	91.51|43.413|81.735	86.726|104.944|99.992	72.2195	97.2207	0.431855	0.139431	0.257137	protein coding	Carbohydrate-binding X8 domain superfamily protein [source: Araport11]
AT1G29390	COR314-TM2	1	−	10286067-10288103	1329	1525|1477|1375	1356|1382|1430	48.589|45.808|47.847	40.314|38.82|41.125	1585.831|1491.195|1560.914	1306.673|1261.149|1336.345	1545.98	1301.39	-0.248405	0.0030904	0.0114655	protein coding	Cold regulated 314 thylakoid membrane 2 [source: Araport11]
AT1G29395	COR413IM1	1	−	10288129-10289666	1021	2299|1743|1981	1509|1347|1594	95.346|70.365|89.73	58.396|49.251|59.67	2390.705|1759.751|2248.851	1454.107|1229.209|1489.604	2133.1	1390.97	-0.616773	2.2971e-06	1.9018e-05	protein coding	COLD REGULATED 314 INNER MEMBRANE 1 [source: Araport11]
AT1G29400	ML5	1	−	10289998-10294630	3317	2736|2686|2991	3010|3165|3252	34.927|33.377|41.701	35.854|35.62|37.471	2845.136|2711.814|3395.413	2900.505|2888.231|3039.017	2984.12	2942.58	-0.0198773	0.844533	0.90313	protein coding	MEI2-like protein 5 [source: Araport11]
AT1G29410	PAI3	1	−	10297750-10300073	1833	121|181|106	162|174|211	2.795|4.07|2.674	3.492|3.544|4.4	125.827|182.739|120.332	156.107|158.784|197.181	142.966	170.691	0.253532	0.242447	0.389145	protein coding	Phosphoribosylanthranilate isomerase 3 [source: Araport11]
AT1G29418		1	+	10300631-10301302	672	120|116|117	176|203|214	7.561|7.115|8.052	10.348|11.277|12.171	124.787|117.115|132.82	169.598|185.248|199.985	124.907	184.943	0.567736	0.0015945	0.00646251	protein coding	Transmembrane protein [source: Araport11]
AT1G29420		1	−	10301377-10302099	723	3|3|4	2|4|3	0.176|0.171|0.256	0.109|0.207|0.159	3.12|3.029|4.541	1.927|3.65|2.804	3.56311	2.79366	-0.343133	0.755188	0.845231	protein coding	SAUR-like auxin-responsive protein family [source: Araport11]
AT1G29430	SAUR62	1	−	10302585-10303418	834	264|345|207	200|145|110	13.404|17.051|11.478	9.475|6.49|5.041	274.531|348.316|234.988	192.725|132.32|102.796	285.945	142.614	-1.00558	2.32111e-05	0.000154069	protein coding	SAUR-like auxin-responsive protein family [source: Araport11]
AT1G29435		1	+	10303890-10305584	498	2|0|1	0|4|0	0.17|0|0.093	0|0.3|0	2.08|0|1.135	0|3.65|0	1.07166	1.21674	0.195219	0.932007	0.958614	protein coding	Hypothetical protein [source: Araport11]
AT1G29440	SAUR63	1	−	10304507-10305108	602	87|115|65	27|41|43	6.119|7.874|4.993	1.772|2.542|2.73	90.47|116.105|73.789	26.018|37.415|40.184	93.4547	34.5388	-1.43674	2.79282e-06	2.27639e-05	protein coding	SAUR-like auxin-responsive protein family [source: Araport11]
AT1G29450	SAUR64	1	−	10305553-10306595	898	237|212|161	124|86|89	11.175|9.731|8.291	5.456|3.575|3.788	246.454|214.037|182.769	119.489|78.48|83.171	214.42	93.7133	-1.19665	5.73691e-08	6.42843e-07	protein coding	SAUR-like auxin-responsive protein family [source: Araport11]
AT1G29460		1	−	10307352-10308246	895	145|102|106	70|67|71	6.86|4.697|5.477	3.09|2.795|3.032	150.784|102.98|120.332	67.454|61.141|66.35	124.699	64.9816	-0.940541	8.71467e-05	0.00050292	protein coding	SAUR-like auxin-responsive protein family [source: Araport11]
AT1G29465		1	+	10308520-10309896	618	294|243|215	171|138|116	20.144|16.207|16.089	10.933|8.336|7.174	305.727|245.335|244.07	164.78|125.932|108.403	265.044	133.038	-0.995716	5.59671e-07	5.23584e-06	protein coding	Transmembrane protein [source: Araport11]
AT1G29470		1	−	10310131-10314147	3095	6938|7071|5766	6483|7073|6826	94.921|94.168|86.158	82.762|85.313|84.295	7214.75|7138.956|6545.621	6247.168|6454.489|6378.945	6966.44	6360.2	-0.131447	0.0755702	0.160565	protein coding	S-adenosyl-L-methionine-dependent methyltransferases superfamily protein [source: Araport11]
AT1G29490	SAUR68	1	+	10319732-10320402	671	36|26|14	13|26|17	2.272|1.597|0.965	0.765|1.447|0.968	37.436|26.25|15.893	12.527|23.726|15.887	26.5263	17.38	-0.611524	0.219943	0.362045	protein coding	SAUR-like auxin-responsive protein family [source: Araport11]
AT1G29500	SAUR66	1	+	10321011-10321978	968	269|251|213	131|145|110	11.767|10.688|10.176	5.347|5.592|4.343	279.73|253.412|241.8	126.235|132.32|102.796	258.314	120.45	-1.10105	3.75551e-10	5.88549e-09	protein coding	SAUR-like auxin-responsive protein family [source: Araport11]
AT1G29510	SAUR67	1	+	10322423-10323239	817	216|213|157	126|142|102	11.195|10.746|8.887	6.093|6.488|4.772	224.616|215.047|178.228	121.417|129.583|95.32	205.964	115.44	-0.836325	2.06472e-05	0.000138549	protein coding	SAUR-like auxin-responsive protein family [source: Araport11]
AT1G29520		1	+	10323636-10324826	877	216|161|202	169|187|187	10.429|7.567|10.652	7.614|7.96|8.15	224.616|162.547|229.312	162.852|170.647|174.753	205.492	169.418	-0.276702	0.13591	0.252392	protein coding	AWPM-19-like family protein [source: Araport11]
AT1G29530		1	−	10324745-10326848	1240	256|382|204	442|510|504	8.742|12.698|7.608	14.084|15.354|15.535	266.212|385.671|231.583	425.921|465.402|470.992	294.489	454.105	0.622964	0.000631754	0.00289384	protein coding	Hypothetical protein [source: Araport11]
AT1G29535		1	−	10327138-10329116	1380	4|4|7	11|6|19	0.123|0.119|0.235	0.315|0.162|0.526	4.16|4.038|7.946	10.6|5.475|17.756	5.38149	11.2769	1.07569	0.169212	0.297982	protein coding	Hypothetical protein [source: Araport11]
AT1G29550	EIF4E1B	1	+	10330425-10332326	1044	212|268|202	289|276|266	8.599|10.581|8.948	10.937|9.869|9.738	220.456|270.576|229.312	278.487|251.865|248.579	240.115	259.644	0.11157	0.468749	0.61852	protein coding	Eukaryotic initiation factor 4E protein [source: Araport11]
AT1G29560		1	+	10332371-10335714	2268	108|119|98	75|57|120	2.016|2.163|1.998	1.307|0.938|2.022	112.308|120.144|111.251	72.272|52.016|112.141	114.567	78.8094	-0.5406	0.056179	0.126776	protein coding	Zinc finger C-x8-C-x5-C-x3-H type family protein [source: Araport11]
AT1G29590	EIF4E2	1	+	10339992-10341832	1007	61|46|89	61|82|69	2.565|1.883|4.087	2.393|3.04|2.619	63.433|46.442|101.034	58.781|74.829|64.481	70.303	66.0305	-0.0850358	0.789881	0.866419	protein coding	Translation initiation factor [source: Araport11]
AT1G29600	ATC3H10	1	+	10343785-10346364	1639	41|31|15	45|48|38	1.059|0.78|0.423	1.085|1.093|0.886	42.635|31.298|17.028	43.363|43.803|35.511	30.3205	40.8923	0.425968	0.284043	0.436626	protein coding	Zinc finger C-x8-C-x5-C-x3-H type family protein [source: Araport11]
AT1G29630	EXO1A	1	+	10349427-10353833	2763	110|147|125	219|194|194	1.686|2.193|2.092	3.132|2.621|2.684	114.388|148.413|141.901	211.033|177.035|181.294	134.901	189.788	0.492225	0.00867507	0.0273223	protein coding	5'-3' exonuclease family protein [source: Araport11]
AT1G29640	ATS40-1	1	−	10355638-10356482	845	3|6|6	11|18|11	0.15|0.293|0.328	0.514|0.795|0.498	3.12|6.058|6.811	10.6|16.426|10.28	5.32953	12.4351	1.22824	0.0882043	0.180401	protein coding	Senescence regulator (Protein of unknown function, DUF584) [source: Araport11]
AT1G29660	GGL5	1	+	10371675-10374005	1756	2864|4005|2439	7052|6676|6493	69.062|94.008|64.234	158.674|141.926|141.324	2978.242|4043.49|2768.777	6795.47|6092.206|6067.754	3263.5	6318.48	0.952892	1.11126e-12	2.56052e-11	protein coding	GDSL-like Lipase/Acylhydrolase superfamily protein [source: Araport11]
AT1G29670	GDSL1	1	+	10375599-10377871	1490	3424|3535|3008	3204|3923|3341	97.306|97.789|93.362	84.962|98.289|85.701	3560.58|3568.973|3414.712	3087.448|3579.946|3122.188	3514.75	3263.19	-0.107119	0.221709	0.364165	protein coding	GDSL-like Lipase/Acylhydrolase superfamily protein [source: Araport11]
AT1G29680	OBAP2C	1	−	10377790-10378961	854	0|0|1	21|43|46	0|0|0.054	0.972|1.88|2.059	0|0|1.135	20.236|39.24|42.987	0.378403	34.1544	6.49154	4.28951e-07	4.09617e-06	protein coding	Histone acetyltransferase (DUF1264) [source: Araport11]
AT1G29690	CAD1	1	−	10379020-10382153	2268	3261|2775|3322	1315|1598|1342	60.883|50.432|67.739	22.909|26.303|22.615	3391.078|2801.669|3771.168	1267.164|1458.26|1254.108	3321.3	1326.51	-1.32376	2.29158e-27	2.28095e-25	protein coding	MAC/Perforin domain-containing protein [source: Araport11]
AT1G29700		1	−	10384945-10387441	1839	989|1192|948	1219|1277|1421	22.772|26.717|23.84	26.19|25.923|29.533	1028.45|1203.456|1076.179	1174.656|1165.331|1327.935	1102.7	1222.64	0.148699	0.158566	0.283482	protein coding	Metallo-hydrolase/oxidoreductase superfamily protein [source: Araport11]
AT1G29710	DYW4	1	+	10387514-10389286	1773	80|95|92	90|121|120	1.911|2.209|2.4	2.006|2.548|2.587	83.191|95.913|104.439	86.726|110.419|112.141	94.5145	103.095	0.127423	0.57447	0.710197	protein coding	Tetratricopeptide repeat (TPR)-like superfamily protein [source: Araport11]
AT1G29720	RKFL1	1	−	10393659-10399873	3397	480|567|494	240|250|302	5.983|6.88|6.725	2.791|2.747|3.398	499.147|572.449|560.794	231.27|228.138|282.221	544.13	247.21	-1.13811	3.70236e-16	1.21022e-14	protein coding	Leucine-rich repeat transmembrane protein kinase [source: Araport11]
AT1G29730	RKFL2	1	−	10400564-10405913	3255	62|66|74	54|46|56	0.807|0.836|1.051	0.655|0.528|0.658	64.473|66.634|84.006	52.036|41.977|52.332	71.7043	48.7818	-0.554283	0.0471082	0.1102	protein coding	Leucine-rich repeat transmembrane protein kinase [source: Araport11]
AT1G29740	RKFL3	1	−	10407220-10413119	3730	9|15|20	7|6|19	0.102|0.166|0.248	0.074|0.06|0.195	9.359|15.144|22.704	6.745|5.475|17.756	15.7358	9.9921	-0.651005	0.329618	0.485572	protein coding	Leucine-rich repeat transmembrane protein kinase [source: Araport11]
AT1G29750	RKF1	1	−	10413853-10420774	4167	627|626|486	588|634|678	6.371|6.192|5.394	5.575|5.68|6.219	652.01|632.016|551.712	566.61|578.559|633.596	611.913	592.922	-0.0462384	0.692304	0.801359	protein coding	Receptor-like kinase in flowers 1 [source: Araport11]
AT1G29760	SEIPIN2	1	+	10422292-10424513	2067	526|503|495	450|517|478	10.775|10.03|11.075	8.602|9.337|8.839	546.982|507.834|561.929	433.63|471.79|446.694	538.915	450.705	-0.257077	0.0241582	0.0639004	protein coding	Putative adipose-regulatory protein (Seipin) [source: Araport11]
AT1G29770		1	+	10424463-10425801	1339	41|42|27	59|62|54	1.297|1.293|0.933	1.741|1.729|1.541	42.635|42.404|30.651	56.854|56.578|50.463	38.5633	54.6318	0.49875	0.108209	0.211657	protein coding	Haloacid dehalogenase-like hydrolase (HAD) superfamily protein [source: Araport11]
AT1G29775		1	−	10425622-10426947	295	1|0|0	0|1|0	0.144|0|0	0|0.127|0	1.04|0|0	0|0.913|0	0.34663	0.304184	-0.178781	0.963531	1	protein coding	Hypothetical protein [source: Araport11]
AT1G29785	SORF11	1	−	10426779-10429143	2144	129|176|154	180|214|177	2.548|3.384|3.322	3.317|3.726|3.155	134.146|177.691|174.822	173.452|195.286|165.408	162.22	178.049	0.135147	0.468277	0.618131	lncRNA	Natural antisense transcript overlaps with AT1G29780 [source: Araport11]
AT1G29790		1	+	10429718-10432123	2055	483|516|445	550|687|726	9.952|10.35|10.014	10.575|12.48|13.503	502.266|520.959|505.168	529.993|626.924|678.452	509.465	611.79	0.264246	0.0353994	0.0873929	protein coding	S-adenosyl-L-methionine-dependent methyltransferases superfamily protein [source: Araport11]
AT1G29800	CFS2	1	+	10432599-10435441	2023	378|414|408	385|451|421	7.912|8.435|9.327	7.519|8.322|7.954	393.078|417.979|463.166	370.995|411.562|393.427	424.741	391.995	-0.114588	0.366124	0.52293	protein coding	RING/FYVE/PHD-type zinc finger family protein [source: Araport11]
AT1G29810	PDL2	1	−	10435374-10437558	1022	219|167|193	236|284|257	9.074|6.735|8.733	9.124|10.374|9.611	227.736|168.605|219.096	227.415|259.165|240.168	205.145	242.249	0.241463	0.156611	0.280849	protein coding	Transcriptional coactivator/pterin dehydratase [source: Araport11]
AT1G29820		1	+	10437657-10440786	1952	197|192|206	330|312|318	4.273|4.054|4.881	6.68|5.967|6.226	204.858|193.845|233.853	317.996|284.717|297.173	210.852	299.962	0.50994	0.000675962	0.0030652	protein coding	Magnesium transporter CorA-like family protein [source: Araport11]
AT1G29830		1	+	10441053-10445657	2470	0|0|0	1|2|0	0|0|0	0.016|0.03|0	0|0|0	0.964|1.825|0	0	0.929577	2.25427	0.504442	1	protein coding	Magnesium transporter CorA-like family protein [source: Araport11]
AT1G29840		1	−	10445619-10447753	1239	207|184|144	173|170|189	7.074|6.121|5.375	5.517|5.122|5.83	215.257|185.768|163.47	166.707|155.134|176.622	188.165	166.154	-0.181006	0.310277	0.465457	protein coding	Alpha/beta-Hydrolases superfamily protein [source: Araport11]
AT1G29850	PDCD5	1	+	10447347-10449969	1521	1464|1358|1366	1298|1398|1255	40.757|36.801|41.534	33.718|34.312|31.536	1522.397|1371.051|1550.697	1250.783|1275.749|1172.806	1481.38	1233.11	-0.264272	0.00479703	0.0165806	protein coding	Double-stranded DNA-binding family protein [source: Araport11]
AT1G29860	WRKY71	1	+	10454433-10455874	1120	1|0|3	1|7|3	0.038|0|0.124	0.035|0.233|0.102	1.04|0|3.406	0.964|6.388|2.804	1.48184	3.38501	1.22394	0.410178	0.565693	protein coding	WRKY DNA-binding protein 71 [source: Araport11]
AT1G29880		1	−	10459457-10462967	2581	3205|3308|3072	3855|4158|4010	52.581|52.828|55.044	59.014|60.141|59.381	3332.844|3339.791|3487.365	3714.767|3794.396|3747.373	3386.67	3752.18	0.14801	0.0351148	0.0868363	protein coding	Glycyl-tRNA synthetase / glycine-tRNA ligase [source: Araport11]
AT1G29890	RWA4	1	+	10463029-10467452	2643	719|716|591	856|878|901	11.519|11.166|10.341	12.797|12.401|13.029	747.68|722.881|670.909	824.861|801.222|841.991	713.823	822.691	0.204172	0.0404966	0.0975955	protein coding	O-acetyltransferase family protein [source: Araport11]
AT1G29900	CARB	1	+	10467956-10472211	4007	3827|4079|3386	3310|3474|3352	40.442|41.958|39.079	32.638|32.365|31.973	3979.655|4118.201|3843.821	3189.592|3170.21|3132.468	3980.56	3164.09	-0.331329	4.0774e-06	3.20065e-05	protein coding	Carbamoyl phosphate synthetase B [source: Araport11]
AT1G29910	CAB3	1	−	10472280-10473502	1223	125806|84486|106450	79627|79347|81000	4355.776|2847.369|4025.301	2572.476|2422.004|2531.351	130824.273|85297.949|120843.115	76730.413|72408.363|75695.071	112322	74944.6	-0.583737	1.69058e-05	0.000116087	protein coding	Chlorophyll A/B binding protein 3 [source: Araport11]
AT1G29920	CAB2	1	−	10474656-10475969	1314	106395|86773|103910	84330|79319|90042	3428.597|2721.916|3657.137	2535.737|2253.475|2619.049	110638.988|87606.928|117959.681	81262.332|72382.812|84144.884	105402	79263.3	-0.411169	0.000389897	0.0019061	protein coding	Chlorophyll A/B-binding protein 2 [source: Araport11]
AT1G29930	CAB1	1	+	10477885-10479114	1230	524655|422540|478432	367731|396700|384463	18061.728|14159.508|17988.473	11812.522|12040.04|11946.571	545582.954|426600.802|543120.837	354354.068|362009.878|359283.384	505102	358549	-0.494401	1.41538e-06	1.22746e-05	protein coding	Chlorophyll A/B binding protein 1 [source: Araport11]
AT1G29940	NRPA2	1	−	10479007-10486824	4006	1071|1041|917	1081|920|976	11.321|10.711|10.586	10.662|8.573|9.312	1113.721|1051.004|1040.988	1041.677|839.549|912.079	1068.57	931.101	-0.19911	0.0687401	0.149048	protein coding	Nuclear RNA polymerase A2 [source: Araport11]
AT1G29950	SACL3	1	+	10491698-10494598	2511	957|1052|846	1037|1082|1015	16.138|17.268|15.581	16.317|16.086|15.449	995.174|1062.11|960.388	999.277|987.383|948.525	1005.89	978.395	-0.0404686	0.665029	0.781269	protein coding	Basic helix-loop-helix (bHLH) DNA-binding superfamily protein [source: Araport11]
AT1G29960		1	+	10494627-10496205	1063	77|113|68	106|117|127	3.067|4.382|2.958	3.94|4.109|4.566	80.071|114.086|77.194	102.144|106.769|118.682	90.4506	109.198	0.269146	0.255607	0.404537	protein coding	Peptidase S24/S26A/S26B/S26C family protein [source: Araport11]
AT1G29962	AGL64	1	+	10496730-10497287	558	0|0|0	2|0|4	0|0|0	0.142|0|0.274	0|0|0	1.927|0|3.738	0	1.88842	3.2741	0.213521	1	protein coding	AGAMOUS-like 64 [source: Araport11]
AT1G29965	RPL18AD	1	−	10498310-10499462	774	2|2|2	2|3|4	0.109|0.107|0.12	0.102|0.145|0.198	2.08|2.019|2.27	1.927|2.738|3.738	2.12314	2.80098	0.402669	0.745677	0.839133	protein coding	Ribosomal protein L18ae/LX family protein [source: Araport11]
AT1G29970	RPL18AA	1	−	10498351-10501498	1780	919|998|1002	757|765|703	21.862|23.11|26.033	16.803|16.044|15.095	955.658|1007.591|1137.481	729.463|698.103|656.958	1033.58	694.841	-0.572424	1.42391e-07	1.48978e-06	protein coding	60S ribosomal protein L18A-1 [source: Araport11]
AT1G29980		1	−	10503239-10506189	2147	576|688|498	598|635|614	11.36|13.208|10.727	11.005|11.041|10.93	598.976|694.612|565.335	576.247|579.471|573.787	619.641	576.502	-0.105029	0.370998	0.527741	protein coding	Choice-of-anchor C domain protein, putative (Protein of unknown function, DUF642) [source: Araport11]
AT1G29990	PFD6	1	+	10507533-10509151	853	627|704|658	781|822|751	31.125|34.018|35.674	36.176|35.974|33.65	652.01|710.766|746.968	752.59|750.119|701.815	703.248	734.841	0.0638455	0.544545	0.68478	protein coding	Prefoldin 6 [source: Araport11]
AT1G30000	MNS3	1	−	10509156-10512558	2647	1078|1054|1019	853|929|801	17.245|16.412|17.803	12.732|13.102|11.566	1121|1064.129|1156.779	821.97|847.762|748.54	1113.97	806.091	-0.466336	2.32999e-06	1.92542e-05	protein coding	Alpha-mannosidase 3 [source: Araport11]
AT1G30010	NMAT1	1	+	10513151-10516385	2772	252|258|192	185|170|186	3.849|3.836|3.203	2.637|2.289|2.565	262.052|260.479|217.96	178.27|155.134|173.818	246.831	169.074	-0.54766	0.000862446	0.00378044	protein coding	Intron maturase, type II family protein [source: Araport11]
AT1G30020	SVB4	1	−	10515874-10516347	474	0|3|0	3|6|0	0|0.261|0	0.25|0.473|0	0|3.029|0	2.891|5.475|0	1.00961	2.78873	1.4434	0.45409	0.605847	protein coding	Hypothetical protein (Protein of unknown function, DUF538) [source: Araport11]
AT1G30040	GA2OX2	1	+	10537457-10540044	2382	521|522|519	315|427|382	9.262|9.033|10.076	5.225|6.692|6.129	541.782|527.017|589.174	303.541|389.66|356.982	552.658	350.061	-0.65759	8.87108e-07	7.98469e-06	protein coding	Gibberellin 2-oxidase [source: Araport11]
AT1G30050	MADA3	1	+	10543022-10544594	1501	0|0|0	1|0|3	0|0|0	0.026|0|0.076	0|0|0	0.964|0|2.804	0	1.25571	2.68582	0.378103	1	protein coding	Tropomyosin [source: Araport11]
AT1G30070		1	−	10546511-10548236	1137	303|342|239	471|565|408	11.284|12.398|9.721	16.367|18.551|13.715	315.086|345.287|271.315	453.866|515.593|381.279	310.563	450.246	0.53473	0.000681531	0.00308666	protein coding	SGS domain-containing protein [source: Araport11]
AT1G30080		1	−	10550855-10553295	2153	16|16|2	14|18|17	0.315|0.306|0.043	0.257|0.312|0.302	16.638|16.154|2.27	13.491|16.426|15.887	11.6875	15.2678	0.375408	0.573587	0.709622	protein coding	Glycosyl hydrolase superfamily protein [source: Araport11]
AT1G30090		1	−	10559496-10561545	1797	471|545|455	571|604|545	11.098|12.501|11.71	12.555|12.548|11.592	489.788|550.238|516.521	550.229|551.182|509.306	518.849	536.906	0.0491159	0.663858	0.780654	protein coding	Galactose oxidase/kelch repeat superfamily protein [source: Araport11]
AT1G30100	NCED5	1	+	10571310-10573365	2056	0|4|2	4|1|1	0|0.08|0.045	0.077|0.018|0.019	0|4.038|2.27	3.854|0.913|0.935	2.10295	1.90052	-0.154758	0.920894	0.952107	protein coding	Nine-cis-epoxycarotenoid dioxygenase 5 [source: Araport11]
AT1G30110	NUDX25	1	+	10581735-10584152	1085	101|90|82	220|268|262	3.942|3.419|3.495	8.011|9.221|9.229	105.029|90.865|93.087	211.997|244.564|244.841	96.327	233.801	1.27939	2.0072e-12	4.47108e-11	protein coding	Nudix hydrolase homolog 25 [source: Araport11]
AT1G30120	PDH-E1 BETA	1	−	10584105-10586680	1669	2897|2835|2574	3156|3462|3122	73.499|70.014|71.323	74.713|77.436|71.494	3012.558|2862.246|2922.031	3041.194|3159.259|2917.531	2932.28	3039.33	0.0517782	0.496752	0.643529	protein coding	Pyruvate dehydrogenase E1 beta [source: Araport11]
AT1G30130		1	+	10587471-10590209	2118	468|434|383	544|508|509	9.356|8.446|8.363	10.148|8.954|9.185	486.668|438.171|434.785	524.211|463.577|475.664	453.208	487.817	0.105574	0.380999	0.537058	protein coding	DUF1365 family protein [source: Araport11]
AT1G30135	JAZ8	1	+	10596352-10597341	806	18|9|4	4|9|0	0.946|0.46|0.23	0.196|0.417|0	18.718|9.086|4.541	3.854|8.213|0	10.7818	4.02249	-1.42217	0.152334	0.274966	protein coding	Jasmonate-zim-domain protein 8 [source: Araport11]
AT1G30160	ATDOA3	1	+	10606159-10607944	1538	12|46|25	127|115|142	0.33|1.233|0.752	3.263|2.791|3.529	12.479|46.442|28.38	122.38|104.944|132.7	29.1003	120.008	2.04073	1.91468e-08	2.33491e-07	protein coding	Hypothetical protein (DUF295) [source: Araport11]
AT1G30170	ATDOA4	1	−	10607888-10609618	1370	0|0|0	5|11|5	0|0|0	0.144|0.3|0.139	0|0|0	4.818|10.038|4.673	0	6.50958	5.06236	0.00170341	0.00684242	protein coding	Hypothetical protein (DUF295) [source: Araport11]
AT1G30190		1	+	10618893-10620067	1175	17|25|22	34|61|51	0.613|0.877|0.866	1.143|1.938|1.659	17.678|25.24|24.975	32.763|55.666|47.66	22.631	45.3629	1.00571	0.00980342	0.0302213	protein coding	Cotton fiber protein [source: Araport11]
AT1G30200		1	+	10625000-10627135	1796	1021|940|911	937|1063|1036	24.072|21.573|23.458	20.613|22.095|22.047	1061.727|949.034|1034.176	902.915|970.044|968.149	1014.98	947.036	-0.0995524	0.303906	0.45864	protein coding	F-box family protein [source: Araport11]
AT1G30210	TCP24	1	−	10627185-10630630	1759	927|979|763	797|880|789	22.315|22.94|20.06	17.902|18.676|17.144	963.977|988.409|866.165	768.008|803.047|737.326	939.517	769.46	-0.288601	0.0047965	0.0165806	protein coding	TEOSINTE BRANCHED 1, cycloidea, and PCF family 24 [source: Araport11]
AT1G30220	INT2	1	−	10632720-10635581	2122	5|12|7	10|5|16	0.1|0.233|0.153	0.186|0.088|0.288	5.199|12.115|7.946	9.636|4.563|14.952	8.42041	9.71704	0.202482	0.78385	0.8625	protein coding	Inositol transporter 2 [source: Araport11]
AT1G30230	EEF-1BB1	1	+	10638878-10640941	1247	9921|9701|8763	9196|10044|9412	336.883|320.653|324.987	291.373|300.685|288.476	10316.739|9794.231|9947.846	8861.478|9165.685|8795.58	10019.6	8940.91	-0.164318	0.0137804	0.0403264	protein coding	Translation elongation factor EF1B/ribosomal protein S6 family protein [source: Araport11]
AT1G30240		1	−	10641031-10646195	3051	247|199|205	192|215|175	3.428|2.688|3.107	2.486|2.631|2.192	256.853|200.912|232.718	185.016|196.199|163.539	230.161	181.584	-0.341351	0.0456715	0.10752	protein coding	Proline-, glutamic acid/leucine-rich protein [source: Araport11]
AT1G30250		1	−	10646842-10647650	809	0|3|3	6|2|4	0|0.153|0.171	0.293|0.092|0.189	0|3.029|3.406	5.782|1.825|3.738	2.14482	3.78162	0.822192	0.522454	0.665782	protein coding	Hypothetical protein [source: Araport11]
AT1G30260		1	+	10650914-10651829	916	50|78|55	114|151|178	2.311|3.51|2.777	4.917|6.154|7.427	51.994|78.75|62.437	109.853|137.796|166.342	64.3935	137.997	1.09874	1.91376e-05	0.000129322	protein coding	Galactosyltransferase family protein [source: Araport11]
AT1G30270	CIPK23	1	+	10654800-10658924	2564	760|803|818	1233|1418|1280	12.551|12.909|14.754	19|20.646|19.08	790.316|810.717|928.602	1188.147|1294.001|1196.169	843.212	1226.11	0.540997	1.75007e-07	1.80117e-06	protein coding	CBL-interacting protein kinase 23 [source: Araport11]
AT1G30280	AUXILIN-LIKE7	1	−	10662608-10664668	1882	18|39|19	32|60|31	0.405|0.854|0.467	0.672|1.19|0.63	18.718|39.375|21.569	30.836|54.753|28.97	26.5539	38.1863	0.521615	0.238976	0.384842	protein coding	Chaperone DnaJ-domain superfamily protein [source: Araport11]
AT1G30290		1	−	10670129-10672836	2612	188|196|137	178|153|185	3.048|3.093|2.426	2.693|2.187|2.707	195.499|197.884|155.524	171.525|139.621|172.884	182.969	161.343	-0.183785	0.323883	0.479906	protein coding	Tetratricopeptide repeat (TPR)-like superfamily protein [source: Araport11]
AT1G30300		1	+	10672973-10675455	1480	186|205|175	252|281|269	5.322|5.709|5.468	6.728|7.088|6.947	193.419|206.97|198.662	242.833|256.427|251.382	199.684	250.214	0.325393	0.0275104	0.0709454	protein coding	Metallo-hydrolase/oxidoreductase superfamily protein [source: Araport11]
AT1G30320		1	+	10680079-10683137	2084	286|351|414	350|381|361	5.811|6.942|9.187	6.636|6.825|6.621	297.408|354.373|469.977	337.268|347.683|337.357	373.919	340.769	-0.132311	0.44047	0.592938	protein coding	Remorin family protein [source: Araport11]
AT1G30330	ARF6	1	−	10685822-10690988	4063	1552|1528|1558	1840|1905|1898	16.175|15.501|17.734	17.893|17.503|17.854	1613.908|1542.685|1768.657	1773.066|1738.414|1773.694	1641.75	1761.72	0.102207	0.24563	0.392855	protein coding	Auxin response factor 6 [source: Araport11]
AT1G30360	ERD4	1	+	10715482-10718997	2783	7819|7916|6853	6375|6794|6202	118.968|117.241|113.88	90.507|91.135|85.175	8130.892|7992.076|7779.595	6143.097|6199.887|5795.813	7967.52	6046.27	-0.398125	1.23725e-08	1.53679e-07	protein coding	Early-responsive to dehydration stress protein (ERD4) [source: Araport11]
AT1G30370	DLAH	1	−	10719065-10720843	1779	48|21|33	5|14|19	1.142|0.487|0.858	0.111|0.294|0.408	49.915|21.202|37.462	4.818|12.776|17.756	36.1928	11.7832	-1.6146	0.002931	0.0109699	protein coding	Alpha/beta-Hydrolases superfamily protein [source: Araport11]
AT1G30380	PSAK	1	+	10722183-10723247	769	55431|54670|48747	50429|54448|53058	3052.228|2930.274|2931.573	2591.024|2643.178|2637.05	57642.086|55195.404|55338.087	48594.547|49686.7|49583.075	56058.5	49288.1	-0.185695	0.00284908	0.0106868	protein coding	Photosystem I subunit K [source: Araport11]
AT1G30400	ABCC1	1	+	10727317-10738092	6086	2996|2992|2926	3663|3534|3884	20.845|20.264|22.234	23.781|21.677|24.392	3115.507|3020.754|3321.625	3529.751|3224.963|3629.625	3152.63	3461.45	0.13495	0.112	0.217571	protein coding	Multidrug resistance-associated protein 1 [source: Araport11]
AT1G30410	ABCC12	1	+	10738683-10747563	5679	916|995|851	1236|1219|1222	6.83|7.222|6.93	8.599|8.013|8.224	952.538|1004.562|966.064	1191.038|1112.402|1141.968	974.388	1148.47	0.236866	0.00820617	0.0260984	protein coding	Multidrug resistance-associated protein 13 [source: Araport11]
AT1G30420	ABCC11	1	+	10748261-10756695	5222	1227|1343|2273	548|586|465	9.949|10.6|20.13	4.146|4.189|3.403	1275.944|1355.907|2580.333	528.065|534.756|434.546	1737.39	499.122	-1.79929	2.04391e-07	2.07843e-06	protein coding	Multidrug resistance-associated protein 12 [source: Araport11]
AT1G30440		1	+	10758743-10762429	2960	1544|1728|1239	1909|1881|1784	22.087|24.062|19.358	25.482|23.723|23.035	1605.589|1744.607|1406.525	1839.556|1716.513|1667.161	1585.57	1741.08	0.134376	0.197156	0.334092	protein coding	Phototropic-responsive NPH3 family protein [source: Araport11]
AT1G30450	CCC1	1	+	10762708-10769616	3955	934|914|916	1157|1145|1146	10|9.525|10.711	11.559|10.808|11.075	971.256|922.784|1039.852	1114.912|1044.873|1070.945	977.964	1076.91	0.1395	0.142491	0.261296	protein coding	Cation-chloride co-transporter 1 [source: Araport11]
AT1G30455		1	+	10769722-10770775	765	0|0|2	0|4|9	0|0|0.121	0|0.195|0.45	0|0|2.27	0|3.65|8.411	0.756807	4.02026	2.45734	0.188868	0.323647	protein coding	Cyclin/Brf1-like TBP-binding domain-containing protein [source: Araport11]
AT1G30460	CPSF30	1	−	10770813-10775428	3220	650|614|613	578|639|685	8.548|7.86|8.804	7.092|7.408|8.131	675.928|619.901|695.884	556.974|583.122|640.137	663.904	593.411	-0.161296	0.151306	0.273467	protein coding	Cleavage and polyadenylation specificity factor 30 [source: Araport11]
AT1G30470		1	+	10779111-10786697	3030	1327|1335|1148	1347|1384|1389	18.545|18.16|17.522	17.565|17.052|17.521	1379.933|1347.83|1303.221	1298|1262.974|1298.03	1343.66	1286.33	-0.0631617	0.449046	0.601317	protein coding	SIT4 phosphatase-associated family protein [source: Araport11]
AT1G30473	ATHMP08	1	+	10786979-10788683	1532	0|0|0	0|0|3	0|0|0	0|0|0.075	0|0|0	0|0|2.804	0	0.934507	2.26088	0.56617	1	protein coding	Heavy metal transport/detoxification superfamily protein [source: Araport11]
AT1G30475		1	−	10788226-10790241	1518	47|38|41	41|63|66	1.311|1.032|1.249	1.067|1.549|1.662	48.875|38.365|46.544	39.509|57.491|61.677	44.5945	52.8923	0.248588	0.434504	0.587842	protein coding	Hypothetical protein [source: Araport11]
AT1G30480	DRT111	1	+	10790022-10792725	1759	356|379|341	370|424|388	8.57|8.881|8.965	8.311|8.999|8.431	370.2|382.642|387.107	356.541|386.923|362.589	379.983	368.684	-0.0431181	0.723633	0.822751	protein coding	D111/G-patch domain-containing protein [source: Araport11]
AT1G30490	PHV	1	−	10796124-10801093	3079	989|991|766	1128|1140|1236	13.601|13.266|11.505	14.475|13.822|15.343	1028.45|1000.524|869.571	1086.967|1040.311|1155.051	966.182	1094.11	0.178688	0.0883804	0.180694	protein coding	Homeobox-leucine zipper family protein / lipid-binding START domain-containing protein [source: Araport11]
AT1G30500	NF-YA7	1	−	10804450-10806428	1079	182|176|172	163|165|188	7.142|6.723|7.372	5.969|5.709|6.659	189.26|177.691|195.256	157.071|150.571|175.687	187.402	161.11	-0.217505	0.197289	0.334214	protein coding	Nuclear factor Y, subunit A7 [source: Araport11]
AT1G30510	RFNR2	1	−	10806930-10809188	1573	247|307|238	433|448|418	6.649|8.044|6.997	10.876|10.632|10.156	256.853|309.95|270.18	417.249|408.824|390.624	278.994	405.566	0.538842	6.48672e-05	0.000386666	protein coding	Root FNR 2 [source: Araport11]
AT1G30515		1	−	10809200-10809939	740	2|7|7	4|18|11	0.114|0.39|0.437	0.214|0.908|0.568	2.08|7.067|7.946	3.854|16.426|10.28	5.69784	10.1867	0.845951	0.312839	0.467936	protein coding	GATA zinc finger protein [source: Araport11]
AT1G30520	AAE14	1	+	10810397-10813779	2633	776|819|585	1154|1170|1415	12.48|12.821|10.275	17.317|16.588|20.54	806.954|826.871|664.098	1112.021|1067.687|1322.327	765.974	1167.35	0.607055	1.79099e-06	1.51514e-05	protein coding	Acyl-activating enzyme 14 [source: Araport11]
AT1G30530	UGT78D1	1	+	10814612-10816615	1908	445|638|328	681|736|761	9.876|13.782|7.95	14.102|14.4|15.244	462.751|644.131|372.349	656.227|671.639|711.16	493.077	679.675	0.461654	0.00856832	0.0270477	protein coding	UDP-glucosyl transferase 78D1 [source: Araport11]
AT1G30540	GNK	1	−	10816616-10819419	2116	397|415|380	390|486|447	7.944|8.084|8.305	7.282|8.574|8.074	412.836|418.988|431.38	375.813|443.501|417.725	421.068	412.346	-0.0294939	0.811706	0.881228	protein coding	Actin-like ATPase superfamily protein [source: Araport11]
AT1G30545		1	−	10819495-10822055	1589	112|107|108	124|142|122	2.985|2.776|3.143	3.083|3.336|2.934	116.468|108.028|122.603	119.489|129.583|114.01	115.7	121.027	0.066338	0.736476	0.832027	protein coding	S-adenosyl-L-methionine-dependent methyltransferase superfamily protein [source: Araport11]
AT1G30560	G3PP3	1	+	10824637-10826405	1769	0|0|0	0|0|5	0|0|0	0|0|0.108	0|0|0	0|0|4.673	0	1.55751	2.99781	0.362946	1	protein coding	Major facilitator superfamily protein [source: Araport11]
AT1G30570	HERK2	1	+	10828373-10831656	3284	819|832|556	727|731|627	10.56|10.443|7.83	8.747|8.31|7.297	851.669|839.996|631.177	700.554|667.076|585.936	774.281	651.189	-0.250747	0.0742249	0.158377	protein coding	Hercules receptor kinase 2 [source: Araport11]
AT1G30580	ENGD-1	1	−	10831673-10835635	1646	3709|3649|3304	3604|3830|3575	95.415|91.375|92.83	86.511|86.864|83.012	3856.948|3684.069|3750.734	3472.897|3495.079|3340.863	3763.92	3436.28	-0.131374	0.0656278	0.143667	protein coding	GTP binding protein [source: Araport11]
AT1G30590		1	−	10835735-10840872	3241	1584|1370|1272	2187|2280|2211	20.695|17.423|18.15	26.662|26.262|26.074	1647.184|1383.166|1443.987	2107.444|2080.621|2066.195	1491.45	2084.75	0.483112	2.77018e-07	2.74866e-06	protein coding	RNA polymerase I specific transcription initiation factor RRN3 protein [source: Araport11]
AT1G30600	SBT2.1	1	−	10841107-10845242	3069	206|206|157	218|226|258	2.842|2.767|2.366	2.807|2.749|3.213	214.217|207.98|178.228	210.07|206.237|241.103	200.142	219.137	0.129407	0.42979	0.58343	protein coding	Subtilase family protein [source: Araport11]
AT1G30610	EMB2279	1	+	10846513-10850724	3391	666|646|508	733|801|816	8.316|7.852|6.928	8.541|8.818|9.197	692.566|652.208|576.687	706.336|730.955|762.558	640.487	733.283	0.19446	0.0817081	0.170411	protein coding	Pentatricopeptide (PPR) repeat-containing protein [source: Araport11]
AT1G30620	MUR4	1	+	10854517-10858280	2832	683|650|866	340|363|265	10.212|9.46|14.142	4.744|4.785|3.576	710.244|656.247|983.092	327.632|331.257|247.644	783.194	302.178	-1.37317	8.08084e-15	2.32503e-13	protein coding	NAD(P)-binding Rossmann-fold superfamily protein [source: Araport11]
AT1G30630	EPSILON1-COP	1	−	10858232-10860322	1342	2034|2198|2003	2307|2341|1998	64.178|67.509|69.025	67.922|65.121|56.903	2115.134|2219.124|2273.826	2223.078|2136.287|1867.145	2202.69	2075.5	-0.0857635	0.365147	0.522108	protein coding	Coatomer epsilon subunit [source: Araport11]
AT1G30640	NDR7	1	+	10860619-10865074	2658	592|560|598	387|386|375	9.431|8.684|10.405	5.753|5.421|5.392	615.614|565.382|678.856	372.922|352.246|350.44	619.951	358.536	-0.789342	1.06219e-10	1.81385e-09	protein coding	Protein kinase family protein [source: Araport11]
AT1G30650	WRKY14	1	+	10868218-10871297	2011	12|31|5	55|61|73	0.253|0.635|0.115	1.081|1.132|1.387	12.479|31.298|5.676	52.999|55.666|68.219	16.4842	58.9613	1.82545	0.000162297	0.000874277	protein coding	WRKY DNA-binding protein 14 [source: Araport11]
AT1G30660	TWINKY	1	+	10876724-10879143	1269	3|1|1	11|18|18	0.1|0.032|0.036	0.342|0.53|0.542	3.12|1.01|1.135	10.6|16.426|16.821	1.75483	14.6156	3.05322	0.000859904	0.00377085	protein coding	Nucleic acid binding protein [source: Araport11]
AT1G30680	ATH	1	+	10881479-10886472	2728	703|944|739	1251|1421|1347	10.912|14.263|12.528	18.119|19.446|18.872	731.042|953.072|838.92	1205.492|1296.738|1258.781	841.011	1253.67	0.575788	6.18305e-07	5.73339e-06	protein coding	Toprim domain-containing protein [source: Araport11]
AT1G30690	PATL4	1	+	10887607-10890407	2197	2671|2695|1932	2614|2639|2726	51.48|50.561|40.668	47.01|44.842|47.423	2777.543|2720.9|2193.226	2518.911|2408.228|2547.466	2563.89	2491.53	-0.0416869	0.693486	0.802179	protein coding	Sec14p-like phosphatidylinositol transfer family protein [source: Araport11]
AT1G30700	ATBBE8	1	+	10892445-10894714	2039	25|19|37	15|15|16	0.519|0.384|0.839	0.291|0.275|0.3	25.997|19.183|42.003	14.454|13.688|14.952	29.0609	14.3649	-1.01106	0.0359328	0.0884253	protein coding	FAD-binding Berberine family protein [source: Araport11]
AT1G30720	ATBBE10	1	+	10897925-10899975	2051	345|279|490	136|169|153	7.123|5.607|11.049	2.62|3.076|2.851	358.762|281.681|556.253	131.053|154.222|142.98	398.899	142.751	-1.48064	1.51821e-10	2.52239e-09	protein coding	FAD-binding Berberine family protein [source: Araport11]
AT1G30730	ATBBE11	1	+	10900681-10902626	1946	303|292|371	62|95|38	6.593|6.185|8.817	1.259|1.822|0.746	315.086|294.806|421.163	59.745|86.693|35.511	343.685	60.6495	-2.50036	8.80232e-21	4.77899e-19	protein coding	FAD-binding Berberine family protein [source: Araport11]
AT1G30740		1	+	10902995-10904739	1745	10|5|18	6|2|6	0.243|0.118|0.477	0.136|0.043|0.131	10.399|5.048|20.434	5.782|1.825|5.607	11.9602	4.40463	-1.43763	0.084699	0.174964	protein coding	FAD-binding Berberine family protein [source: Araport11]
AT1G30750		1	−	10904775-10905724	950	0|0|2	0|9|7	0|0|0.097	0|0.354|0.282	0|0|2.27	0|8.213|6.542	0.756807	4.91818	2.7524	0.122886	0.233986	protein coding	TPRXL [source: Araport11]
AT1G30755	PSI2	1	−	10905731-10909760	3256	1469|1467|1962	475|627|483	19.104|18.571|27.867	5.764|7.189|5.67	1527.597|1481.099|2227.282	457.721|572.171|451.367	1745.33	493.753	-1.82092	3.05221e-28	3.37224e-26	protein coding	Elongation factor G, putative (DUF668) [source: Araport11]
AT1G30760		1	+	10918267-10920709	1927	1|1|0	35|48|50	0.022|0.021|0	0.718|0.93|0.992	1.04|1.01|0	33.727|43.803|46.725	0.683166	41.4182	5.87831	1.01719e-07	1.09229e-06	protein coding	FAD-binding Berberine family protein [source: Araport11]
AT1G30810	JMJ18	1	−	10936765-10942292	4358	1031|1026|1095	710|706|663	10.018|9.704|11.62	6.437|6.048|5.815	1072.126|1035.86|1243.055	684.172|644.263|619.578	1117.01	649.338	-0.782098	1.53987e-12	3.46855e-11	protein coding	Transcription factor jumonji (jmj) family protein / zinc finger (C5HC2 type) family protein [source: Araport11]
AT1G30814		1	−	10942648-10944727	1657	1|1|5	0|0|1	0.026|0.025|0.14	0|0|0.023	1.04|1.01|5.676	0|0|0.935	2.57518	0.311502	-2.92834	0.147508	0.268181	protein coding	Hypothetical protein [source: Araport11]
AT1G30820	CTPS1	1	−	10944908-10949482	2509	4083|3901|3668	3925|5013|3779	68.908|64.086|67.61	61.81|74.588|57.567	4245.867|3938.49|4163.951	3782.22|4574.629|3531.502	4116.1	3962.78	-0.0546609	0.609302	0.738954	protein coding	CTP synthase family protein [source: Araport11]
AT1G30825	DIS2	1	+	10960908-10963231	1387	395|425|411	412|503|452	12.059|12.63|13.704	11.736|13.538|12.455	410.756|429.084|466.571	397.013|459.014|422.397	435.471	426.141	-0.0301714	0.80916	0.879576	protein coding	Arp2/3 complex, 34 kD subunit p34-Arc [source: Araport11]
AT1G30840	PUP4	1	+	10974383-10976298	1705	21|28|41	19|18|28	0.522|0.677|1.112	0.44|0.394|0.628	21.838|28.269|46.544	18.309|16.426|26.166	32.2168	20.3003	-0.661684	0.144478	0.264019	protein coding	Purine permease 4 [source: Araport11]
AT1G30845		1	+	10979646-10980725	766	58|68|66	68|82|92	3.206|3.659|3.985	3.507|3.996|4.59	60.314|68.654|74.924	65.526|74.829|85.975	67.9636	75.4435	0.152484	0.551638	0.690978	protein coding	Cell growth defect protein [source: Araport11]
AT1G30850	RSH4	1	+	10985063-10986295	1233	0|0|0	0|2|2	0|0|0	0|0.061|0.062	0|0|0	0|1.825|1.869	0	1.23137	2.66112	0.379836	1	protein coding	Root hair specific 4 [source: Araport11]
AT1G30860		1	−	10986496-10989593	2740	30|37|56	52|47|73	0.464|0.557|0.945	0.75|0.64|1.018	31.197|37.356|63.572	50.108|42.89|68.219	44.0413	53.7391	0.292093	0.419093	0.574021	protein coding	RING/U-box superfamily protein [source: Araport11]
AT1G30870	PER7	1	+	10991478-10993083	1305	0|0|0	3|2|1	0|0|0	0.091|0.057|0.029	0|0|0	2.891|1.825|0.935	0	1.88349	3.27037	0.159224	1	protein coding	Peroxidase superfamily protein [source: Araport11]
AT1G30880		1	−	10993002-10994152	1027	1296|1323|1043	827|1094|1024	53.435|53.098|46.967	31.817|39.767|38.109	1347.696|1335.715|1184.024	796.916|998.333|956.935	1289.14	917.395	-0.490836	2.16024e-05	0.000144214	protein coding	Hypothetical protein [source: Araport11]
AT1G30890		1	+	10994243-10996223	1243	462|425|382	431|478|461	15.738|14.093|14.213	13.7|14.356|14.175	480.429|429.084|433.65	415.322|436.2|430.808	447.721	427.443	-0.0669017	0.571771	0.707947	protein coding	Integral membrane HRF1 family protein [source: Araport11]
AT1G30900	VSR6	1	+	10996870-11000809	2567	207|270|253	149|162|140	3.415|4.335|4.558	2.293|2.356|2.084	215.257|272.595|287.208	143.58|147.834|130.831	258.353	140.748	-0.875383	8.04748e-07	7.31189e-06	protein coding	VACUOLAR SORTING RECEPTOR 6 [source: Araport11]
AT1G30910		1	+	11000862-11003226	1432	822|869|837	671|693|631	24.306|25.013|27.031	18.514|18.066|16.841	854.789|877.351|950.171	646.591|632.399|589.674	894.104	622.888	-0.521078	4.30878e-07	4.1128e-06	protein coding	Molybdenum cofactor sulfurase family protein [source: Araport11]
AT1G30920		1	−	11004084-11005444	1361	0|1|0	3|5|5	0|0.03|0	0.087|0.137|0.14	0|1.01|0	2.891|4.563|4.673	0.336537	4.04206	3.41266	0.0456752	0.10752	protein coding	F-box family protein [source: Araport11]
AT1G30950	UFO	1	+	11035992-11037508	1517	0|3|0	7|13|5	0|0.082|0	0.182|0.32|0.126	0|3.029|0	6.745|11.863|4.673	1.00961	7.76036	2.90117	0.0259436	0.0676991	protein coding	F-box family protein [source: Araport11]
AT1G30960	ERA-2	1	−	11037552-11040084	1624	99|102|87	90|95|88	2.581|2.589|2.477	2.19|2.184|2.071	102.949|102.98|98.763	86.726|86.693|82.237	101.564	85.2184	-0.25361	0.237214	0.382886	protein coding	GTP-binding family protein [source: Araport11]
AT1G30970	SUF4	1	−	11040250-11043773	2170	974|869|867	1045|991|947	19.006|16.506|18.477	19.027|17.048|16.68	1012.852|877.351|984.227	1006.986|904.34|884.978	958.144	932.102	-0.0396296	0.709531	0.813961	protein coding	Zinc finger (C2H2 type) family protein [source: Araport11]
AT1G31010	OSB4	1	−	11054731-11056959	1364	142|160|161	109|134|128	4.408|4.835|5.459	3.157|3.667|3.587	147.664|161.538|182.769	105.035|122.282|119.617	163.99	115.645	-0.502018	0.00863603	0.0272187	protein coding	Organellar single-stranded DNA binding protein 4 [source: Araport11]
AT1G31020	TO2	1	+	11057105-11059037	961	222|217|185	166|198|172	9.782|9.307|8.903	6.825|7.692|6.841	230.855|219.085|210.014	159.961|180.686|160.735	219.985	167.127	-0.396493	0.0136959	0.0401005	protein coding	Thioredoxin O2 [source: Araport11]
AT1G31040	ORE15	1	−	11069510-11072564	1397	55|40|25	68|68|72	1.667|1.18|0.828	1.923|1.817|1.97	57.194|40.384|28.38	65.526|62.054|67.285	41.9862	64.9548	0.625197	0.0512774	0.118029	protein coding	PLATZ transcription factor family protein [source: Araport11]
AT1G31050	PFA1	1	−	11075398-11079289	2090	4|5|8	1|8|3	0.081|0.099|0.177	0.019|0.143|0.055	4.16|5.048|9.082	0.964|7.3|2.804	6.09643	3.68919	-0.711428	0.478084	0.626547	protein coding	Basic helix-loop-helix (bHLH) DNA-binding superfamily protein [source: Araport11]
AT1G31070	GLCNAC1PUT1	1	+	11084666-11088589	2098	646|650|487	786|790|794	13.038|12.77|10.735	14.802|14.057|14.465	671.768|656.247|552.847	757.408|720.917|741.999	626.954	740.108	0.238273	0.0361047	0.0887733	protein coding	N-acetylglucosamine-1-phosphate uridylyltransferase 1 [source: Araport11]
AT1G31095		1	+	11102778-11103644	201	0|0|0	2|1|2	0|0|0	0.393|0.186|0.38	0|0|0	1.927|0.913|1.869	0	1.5696	3.00735	0.221463	1	protein coding	Lactate/malate dehydrogenase, NAD-binding domain protein [source: Araport11]
AT1G31120	KUP10	1	−	11104237-11108095	3263	220|252|183	228|224|219	2.855|3.183|2.594	2.761|2.563|2.565	228.776|254.422|207.743	219.706|204.412|204.657	230.314	209.592	-0.137723	0.38075	0.536776	protein coding	K+ uptake permease 10 [source: Araport11]
AT1G31130		1	−	11114693-11116195	1503	3591|3011|3666	1597|1923|1798	101.169|82.573|112.801	41.982|47.763|45.722	3734.241|3039.937|4161.68	1538.906|1754.84|1680.244	3645.29	1658	-1.13627	6.86692e-21	3.784e-19	protein coding	Polyadenylate-binding protein 1-B-binding protein [source: Araport11]
AT1G31140	GOA	1	+	11117941-11119785	850	0|0|0	3|0|4	0|0|0	0.139|0|0.18	0|0|0	2.891|0|3.738	0	2.20963	3.50025	0.160197	1	protein coding	GORDITA [source: Araport11]
AT1G31150		1	+	11119827-11122675	2571	239|272|212	286|297|282	3.936|4.361|3.813	4.395|4.312|4.192	248.533|274.614|240.665	275.596|271.028|263.531	254.604	270.052	0.083951	0.553353	0.692342	protein coding	K-box region protein (DUF1985) [source: Araport11]
AT1G31160	HINT 2	1	−	11122604-11124220	1001	641|678|580	708|764|698	27.115|27.918|26.796	27.946|28.492|26.651	666.569|684.516|658.422	682.245|697.191|652.286	669.836	677.241	0.0156807	0.875281	0.924129	protein coding	HISTIDINE TRIAD NUCLEOTIDE-BINDING 2 [source: Araport11]
AT1G31170	SRX	1	+	11133410-11135189	1450	665|742|740	685|802|767	19.42|21.092|23.602	18.666|20.648|20.217	691.526|749.131|840.055	660.082|731.868|716.767	760.238	702.905	-0.112224	0.324933	0.480882	protein coding	Sulfiredoxin [source: Araport11]
AT1G31173	MIR167D	1	+	11137539-11137915	377	14|33|18	34|26|21	1.572|3.608|2.208	3.563|2.575|2.129	14.558|33.317|20.434	32.763|23.726|19.625	22.7698	25.3714	0.151808	0.747052	0.839864	miRNA	MicroRNA ath-MIR167d precursor [source: Araport11]
AT1G31175		1	+	11140471-11142716	2157	199|221|201	291|221|245	3.907|4.223|4.309	5.33|3.825|4.341	206.938|223.124|228.177	280.414|201.674|228.954	219.413	237.014	0.110812	0.518091	0.661987	protein coding	Cytochrome C oxidase biogenesis Cmc1-like protein [source: Araport11]
AT1G31180	IMDH3	1	−	11142461-11144717	1697	1785|1835|1493	1870|1833|1846	44.54|44.57|40.687	43.539|40.323|41.576	1856.202|1852.635|1694.869	1801.975|1672.71|1725.1	1801.24	1733.26	-0.0559228	0.514123	0.658623	protein coding	Isopropylmalate dehydrogenase 3 [source: Araport11]
AT1G31190	IMPL1	1	+	11144772-11146930	1335	1072|1136|947	857|909|921	34.002|35.074|32.806	25.364|25.419|26.368	1114.761|1146.917|1075.044	825.825|829.511|860.681	1112.24	838.672	-0.407576	6.86731e-06	5.15795e-05	protein coding	Myo-inositol monophosphatase like 1 [source: Araport11]
AT1G31200	PP2-A9	1	−	11146923-11147547	530	8|10|10	35|13|27	0.639|0.778|0.873	2.609|0.916|1.947	8.319|10.096|11.352	33.727|11.863|25.232	9.92244	23.6072	1.25044	0.0299599	0.0761822	protein coding	Phloem protein 2-A9 [source: Araport11]
AT1G31220	PUR3	1	+	11156698-11158683	1520	341|305|251	229|252|288	9.5|8.271|7.637	5.953|6.189|7.242	354.602|307.931|284.938	220.67|229.963|269.138	315.824	239.924	-0.397131	0.0109633	0.0332086	protein coding	Formyl transferase [source: Araport11]
AT1G31230	AK-HSDH I	1	−	11158618-11163274	2988	1301|1466|1015	1374|1438|1467	18.437|20.223|15.71	18.169|17.966|18.765	1352.896|1480.089|1152.238	1324.018|1312.252|1370.922	1328.41	1335.73	0.00725717	0.947174	0.968659	protein coding	Aspartate kinase-homoserine dehydrogenase i [source: Araport11]
AT1G31240		1	−	11163858-11164928	1071	8|18|9	13|24|15	0.316|0.693|0.389	0.48|0.837|0.535	8.319|18.173|10.217	12.527|21.901|14.018	12.2363	16.1487	0.397481	0.494509	0.641235	protein coding	Bromodomain transcription factor [source: Araport11]
AT1G31250		1	−	11166557-11167547	646	2|2|0	1|1|0	0.131|0.128|0	0.061|0.058|0	2.08|2.019|0	0.964|0.913|0	1.36633	0.625392	-1.14131	0.595797	1	protein coding	Proline-rich family protein [source: Araport11]
AT1G31258		1	+	11171225-11171835	135	139|134|176	110|160|147	43.599|40.913|60.292	32.194|44.244|41.618	144.545|135.288|199.797	105.999|146.009|137.373	159.876	129.793	-0.297495	0.180754	0.312955	ncRNA	Other RNA [source: Araport11]
AT1G31270		1	+	11178349-11179203	818	1|0|1	0|4|1	0.052|0|0.057	0|0.183|0.047	1.04|0|1.135	0|3.65|0.935	0.725033	1.52824	1.09777	0.60483	0.735419	protein coding	Hypothetical protein [source: Araport11]
AT1G31280	AGO2	1	+	11181504-11185396	3602	364|365|381	529|540|441	4.279|4.177|4.892	5.803|5.597|4.679	378.52|368.508|432.515	509.757|492.779|412.118	393.181	471.551	0.263119	0.0547657	0.124412	protein coding	Argonaute family protein [source: Araport11]
AT1G31290	AGO3	1	+	11188120-11192585	4026	50|52|77	101|160|195	0.526|0.532|0.884	0.991|1.484|1.851	51.994|52.5|87.411	97.326|146.009|182.229	63.9685	141.854	1.15387	0.000117793	0.000659034	protein coding	ARGONAUTE 3 [source: Araport11]
AT1G31300		1	+	11193625-11196397	1705	855|880|726	892|925|1002	21.234|21.274|19.692	20.671|20.253|22.461	889.105|888.457|824.163	859.552|844.112|936.376	867.242	880.013	0.0206518	0.834903	0.896889	protein coding	TRAM, LAG1 and CLN8 (TLC) lipid-sensing domain containing protein [source: Araport11]
AT1G31310		1	−	11198353-11200141	1480	62|93|43	111|108|154	1.774|2.59|1.344	2.963|2.724|3.977	64.473|93.894|48.814	106.962|98.556|143.914	69.0603	116.477	0.749752	0.00869127	0.0273616	protein coding	Hydroxyproline-rich glycoprotein family protein [source: Araport11]
AT1G31320	LBD4	1	+	11212958-11214567	1203	25|36|22	35|24|43	0.88|1.233|0.846	1.15|0.745|1.366	25.997|36.346|24.975	33.727|21.901|40.184	29.1059	31.9373	0.129957	0.748298	0.840452	protein coding	LOB domain-containing protein 4 [source: Araport11]
AT1G31330	PSAF	1	−	11214676-11216141	1203	96083|83764|76249	72919|78663|76430	3381.984|2869.969|2931.215	2394.929|2441.045|2428.243	99915.653|84569.01|86558.635	70266.429|71784.177|71424.374	90347.8	71158.3	-0.344458	4.22912e-05	0.000263465	protein coding	Photosystem I subunit F [source: Araport11]
AT1G31335		1	−	11216810-11217546	737	178|220|162	206|243|281	10.227|12.304|10.165	11.044|12.309|14.572	185.1|222.114|183.904	198.506|221.75|262.596	197.04	227.618	0.207348	0.237862	0.383652	protein coding	Transmembrane protein [source: Araport11]
AT1G31340	RUB1	1	−	11217695-11219618	1053	775|794|777	680|850|755	31.165|31.08|34.125	25.515|30.134|27.404	805.914|801.631|882.058	655.264|775.67|705.553	829.868	712.162	-0.219873	0.0448499	0.10604	protein coding	Related to ubiquitin 1 [source: Araport11]
AT1G31350	KUF1	1	−	11221267-11222827	1561	203|276|295	210|243|261	5.507|7.288|8.74	5.315|5.811|6.39	211.097|278.652|334.887	202.361|221.75|243.906	274.879	222.673	-0.30228	0.110452	0.214997	protein coding	KAR-UP F-box 1 [source: Araport11]
AT1G31360	RECQL2	1	+	11232318-11237594	2747	299|278|275	341|302|351	4.609|4.171|4.63	4.905|4.104|4.884	310.927|280.672|312.183	328.595|275.591|328.012	301.26	310.733	0.0448069	0.753659	0.844332	protein coding	RECQ helicase L2 [source: Araport11]
AT1G31400		1	−	11245225-11246561	917	3|0|0	1|0|1	0.139|0|0	0.043|0|0.042	3.12|0|0	0.964|0|0.935	1.03989	0.63271	-0.729155	0.77484	1	protein coding	TRAF-like family protein [source: Araport11]
AT1G31410	ENF2	1	−	11246817-11249587	2094	834|859|730	1096|1132|1253	16.865|16.908|16.122	20.68|20.181|22.87	867.267|867.255|828.703	1056.131|1033.01|1170.937	854.409	1086.69	0.346666	0.000396462	0.00193562	protein coding	Putrescine-binding periplasmic protein-like protein [source: Araport11]
AT1G31420	FEI1	1	+	11249600-11253915	2938	4354|4799|3754	5503|5406|5372	62.752|67.326|59.091	74.006|68.69|69.884	4527.677|4845.121|4261.579	5302.818|4933.263|5020.172	4544.79	5085.42	0.16194	0.0470899	0.110181	protein coding	Leucine-rich repeat protein kinase family protein [source: Araport11]
AT1G31430	PCMP-E55	1	−	11253912-11255745	1822	31|29|23	41|50|61	0.72|0.656|0.584	0.889|1.024|1.28	32.237|29.279|26.11	39.509|45.628|57.005	29.2084	47.3804	0.696691	0.0442984	0.105039	protein coding	Pentatricopeptide repeat (PPR-like) superfamily protein [source: Araport11]
AT1G31440	SH3P1	1	−	11255836-11258814	1969	732|854|798	733|875|844	15.742|17.877|18.743	14.709|16.589|16.383	761.199|862.207|905.898	706.336|798.484|788.724	843.101	764.515	-0.140539	0.209446	0.348924	protein coding	SH3 domain-containing protein [source: Araport11]
AT1G31460		1	−	11261443-11263364	1922	131|177|140	100|119|124	2.886|3.796|3.369	2.056|2.311|2.466	136.225|178.701|158.929	96.362|108.594|115.879	157.952	106.945	-0.562515	0.00523996	0.0178817	protein coding	Vitellogenin-2 protein [source: Araport11]
AT1G31470	NFD4	1	−	11262918-11264963	1787	51|54|72	68|73|77	1.208|1.246|1.863	1.503|1.525|1.647	53.034|54.519|81.735	65.526|66.616|71.957	63.0961	68.0333	0.113002	0.68573	0.796917	protein coding	Major facilitator superfamily protein [source: Araport11]
AT1G31480	SGR2	1	+	11265816-11271701	3202	602|472|456	515|567|545	7.961|6.076|6.586	6.355|6.61|6.505	626.013|476.536|517.656	496.266|517.418|509.306	540.068	507.663	-0.0892111	0.497226	0.643844	protein coding	Shoot gravitropism 2 (SGR2) [source: Araport11]
AT1G31490		1	−	11271228-11273294	2067	0|0|0	4|2|1	0|0|0	0.076|0.036|0.018	0|0|0	3.854|1.825|0.935	0	2.2047	3.49686	0.115964	1	protein coding	HXXXD-type acyl-transferase family protein [source: Araport11]
AT1G31500	CCR4D	1	−	11273573-11276636	1732	442|388|333	458|524|414	10.806|9.234|8.892	10.448|11.294|9.136	459.631|391.729|378.025	441.339|478.178|386.886	409.795	435.468	0.0873142	0.531813	0.674287	protein coding	DNAse I-like superfamily protein [source: Araport11]
AT1G31540		1	−	11288378-11293799	4927	3533|2954|3348	1589|1809|2134	30.363|24.712|31.425	12.743|13.707|16.554	3673.928|2982.389|3800.683	1531.197|1650.809|1994.238	3485.67	1725.41	-1.01428	1.51769e-15	4.69697e-14	protein coding	Disease resistance protein (TIR-NBS-LRR class) family [source: Araport11]
AT1G31550		1	−	11295446-11297379	1469	226|303|194	272|257|255	6.514|8.502|6.107	7.316|6.531|6.635	235.015|305.912|220.231	262.105|234.526|238.299	253.719	244.977	-0.0525657	0.756812	0.846063	protein coding	GDSL-like Lipase/Acylhydrolase superfamily protein [source: Araport11]
AT1G31580	ECS1	1	+	11310997-11311989	868	21866|31004|21789	14048|15528|12872	1066.695|1472.256|1160.905	639.458|667.831|566.787	22738.213|31301.963|24735.093	13536.977|14170.127|12028.975	26258.4	13245.4	-0.98731	5.81271e-16	1.86691e-14	protein coding	ECS1 [source: Araport11]
AT1G31600	ALKBH8	1	−	11312961-11316582	2332	881|781|740	1477|1291|1362	15.997|13.804|14.675	25.025|20.667|22.322	916.142|788.506|840.055	1423.271|1178.106|1272.799	848.234	1291.39	0.606257	4.84695e-08	5.49246e-07	protein coding	RNA-binding (RRM/RBD/RNP motifs) family protein [source: Araport11]
AT1G31650	ROPGEF14	1	−	11326251-11330791	2643	441|574|371	808|788|895	7.065|8.952|6.492	12.079|11.13|12.943	458.591|579.516|421.163	778.607|719.092|836.384	486.423	778.028	0.676274	1.29835e-06	1.13532e-05	protein coding	RHO guanyl-nucleotide exchange factor 14 [source: Araport11]
AT1G31660	ENP1	1	−	11330924-11333540	1687	705|708|491	649|666|709	17.696|17.298|13.46	15.2|14.738|16.063	733.122|714.804|557.388	625.391|607.76|662.565	668.438	631.906	-0.0821683	0.527178	0.669832	protein coding	Bystin-like protein [source: Araport11]
AT1G31690	CUAOALPHA2	1	+	11343854-11347945	2338	225|389|267	356|364|339	4.075|6.858|5.281	6.016|5.812|5.542	233.975|392.738|303.101	343.05|332.169|316.798	309.938	330.672	0.0927202	0.614813	0.744037	protein coding	Copper amine oxidase family protein [source: Araport11]
AT1G31710	CUAOALPHA3	1	+	11349697-11355587	2452	320|281|213	415|394|446	5.526|4.724|4.017	6.687|5.999|6.952	332.764|283.701|241.8	399.904|359.546|416.79	286.088	392.08	0.453146	0.00321211	0.0118415	protein coding	Copper amine oxidase family protein [source: Araport11]
AT1G31720	MWL1	1	+	11356076-11358095	1683	8|17|12	13|15|13	0.201|0.416|0.33	0.305|0.333|0.295	8.319|17.163|13.623	12.527|13.688|12.149	13.035	12.788	-0.0281055	0.961042	0.976374	protein coding	Chitin synthase, putative (DUF1218) [source: Araport11]
AT1G31730	AP4E	1	+	11359512-11364288	3584	2063|1999|1898	2132|2234|2110	24.374|22.99|24.491	23.504|23.269|22.501	2145.291|2018.211|2154.629	2054.444|2038.644|1971.81	2106.04	2021.63	-0.0588531	0.453928	0.605763	protein coding	Adaptin family protein [source: Araport11]
AT1G31740	BGAL15	1	−	11365285-11369839	2340	3|0|0	0|0|1	0.054|0|0	0|0|0.016	3.12|0|0	0|0|0.935	1.03989	0.311502	-1.63644	0.59173	1	protein coding	Beta-galactosidase 15 [source: Araport11]
AT1G31750	GPRP1	1	−	11370585-11372197	921	4|10|20	16|14|11	0.184|0.448|1.004	0.686|0.567|0.456	4.16|10.096|22.704	15.418|12.776|10.28	12.32	12.8244	0.0671014	0.921212	0.952107	protein coding	Proline-rich family protein [source: Araport11]
AT1G31760	SWIB5	1	−	11372394-11374301	1434	60|79|59	59|54|45	1.772|2.271|1.903	1.626|1.406|1.199	62.393|79.759|66.977	56.854|49.278|42.053	69.71	49.3948	-0.498756	0.0758637	0.160972	protein coding	SWIB/MDM2 domain superfamily protein [source: Araport11]
AT1G31770	ABCG14	1	−	11374760-11377885	2680	75|122|72	223|199|230	1.185|1.876|1.242	3.288|2.772|3.28	77.992|123.172|81.735	214.888|181.598|214.937	94.2998	203.808	1.10866	4.65878e-07	4.41635e-06	protein coding	ATP-binding cassette 14 [source: Araport11]
AT1G31780	COG6	1	+	11391199-11394748	2323	1118|1243|1192	1249|1288|1265	20.379|22.055|23.73	21.244|20.698|20.813	1162.596|1254.946|1353.17	1203.565|1175.369|1182.151	1256.9	1187.03	-0.0821257	0.38406	0.540098	protein coding	Oligomeric golgi complex subunit [source: Araport11]
AT1G31790	PCMP-A1	1	−	11394690-11396018	1329	53|68|46	81|65|69	1.689|2.109|1.601	2.408|1.826|1.984	55.114|68.654|52.22	78.053|59.316|64.481	58.6624	67.2835	0.194587	0.480096	0.628216	protein coding	Tetratricopeptide repeat (TPR)-like superfamily protein [source: Araport11]
AT1G31800	CYP97A3	1	+	11396402-11399714	2070	2560|3119|2197	3235|3494|3515	52.367|62.106|49.084	61.748|63.012|64.901	2662.116|3148.975|2494.057	3117.321|3188.461|3284.792	2768.38	3196.86	0.20731	0.0415353	0.0996531	protein coding	Cytochrome P450, family 97, subfamily A, polypeptide 3 [source: Araport11]
AT1G31810	AFH14	1	−	11399607-11406809	4830	672|764|564	843|783|824	5.891|6.52|5.4	6.896|6.052|6.52	698.805|771.342|640.258	812.334|714.529|770.034	703.469	765.632	0.121127	0.289167	0.442563	protein coding	Formin Homology 14 [source: Araport11]
AT1G31812	ACBP6	1	−	11410766-11412233	779	7926|7278|6651	6475|8242|6973	430.831|385.088|394.847	328.413|394.972|342.118	8242.16|7347.945|7550.282	6239.459|7521.264|6516.318	7713.46	6759.01	-0.19052	0.0460322	0.108187	protein coding	Acyl-CoA-binding protein 6 [source: Araport11]
AT1G31814	FRL2	1	−	11412392-11414502	2111	139|137|125	185|197|188	2.788|2.675|2.738	3.463|3.484|3.404	144.545|138.317|141.901	178.27|179.773|175.687	141.587	177.91	0.329624	0.0513393	0.118124	protein coding	FRIGIDA like 2 [source: Araport11]
AT1G31817	NFD3	1	−	11414695-11416444	1270	449|477|415	508|496|463	14.97|15.481|15.112	15.804|14.58|13.934	466.91|481.584|471.112	489.521|452.626|432.677	473.202	458.275	-0.0465922	0.686974	0.797991	protein coding	Ribosomal L18p/L5e family protein [source: Araport11]
AT1G31820	PUT1	1	−	11416451-11418464	1913	95|98|102	122|95|120	2.103|2.112|2.466	2.52|1.854|2.398	98.789|98.942|115.791	117.562|86.693|112.141	104.508	105.465	0.0137096	0.950919	0.970642	protein coding	Amino acid permease family protein [source: Araport11]
AT1G31830	PUT2	1	−	11418589-11420961	2113	309|307|211	421|443|403	6.192|5.989|4.618	7.872|7.827|7.29	321.326|309.95|239.529	405.685|404.261|376.606	290.268	395.518	0.444477	0.00276526	0.0104202	protein coding	Amino acid permease family protein [source: Araport11]
AT1G31835		1	−	11422636-11423684	1049	35|35|31	38|46|34	1.413|1.375|1.367	1.431|1.637|1.239	36.396|35.336|35.192	36.618|41.977|31.773	35.6413	36.7895	0.0461188	0.892335	0.935342	protein coding	Hypothetical protein [source: Araport11]
AT1G31840		1	+	11423906-11426818	2913	35|23|25	31|27|27	0.509|0.325|0.397	0.42|0.346|0.354	36.396|23.221|28.38	29.872|24.639|25.232	29.3325	26.581	-0.142448	0.719392	0.820418	protein coding	Tetratricopeptide repeat (TPR)-like superfamily protein [source: Araport11]
AT1G31850		1	+	11430100-11434115	3549	1409|1517|1102	1427|1593|1455	16.811|17.618|14.36	15.887|16.756|15.669	1465.204|1531.579|1251.002	1375.09|1453.697|1359.708	1415.93	1396.17	-0.0208139	0.840113	0.900421	protein coding	S-adenosyl-L-methionine-dependent methyltransferases superfamily protein [source: Araport11]
AT1G31860	AT-IE	1	−	11434060-11436607	2008	684|671|501	581|666|637	14.424|13.773|11.539	11.432|12.382|12.125	711.284|677.449|568.74	559.865|607.76|595.281	652.491	587.635	-0.151797	0.210168	0.349889	protein coding	Histidine biosynthesis bifunctional protein (HISIE) [source: Araport11]
AT1G31870	BUD13	1	+	11436719-11440275	2328	565|557|523	521|591|537	10.277|9.862|10.39	8.842|9.477|8.816	587.537|562.353|593.715	502.048|539.319|501.83	581.202	514.399	-0.175655	0.103262	0.204059	protein coding	Pre-mRNA-splicing factor of RES complex protein [source: Araport11]
AT1G31880	NLM9	1	+	11445490-11450232	1653	87|97|141	108|94|105	2.229|2.419|3.945	2.581|2.123|2.428	90.47|97.932|160.065	104.071|85.78|98.123	116.156	95.9915	-0.272128	0.297937	0.452009	protein coding	DZC (Disease resistance/zinc finger/chromosome condensation-like region) domain containing protein [source: Araport11]
AT1G31885	NIP3;1	1	+	11450315-11452068	1439	2|5|3	6|4|6	0.059|0.143|0.096	0.165|0.104|0.159	2.08|5.048|3.406	5.782|3.65|5.607	3.51115	5.013	0.509122	0.602188	0.733143	protein coding	NOD26-like intrinsic protein 3 [source: Araport11]
AT1G31910	PMK	1	+	11456802-11463896	4838	3772|4018|3575	4789|4644|4539	33.014|34.232|34.173	39.111|35.834|35.858	3922.461|4056.615|4058.376	4614.791|4237.897|4241.728	4012.48	4364.81	0.121381	0.107333	0.210205	protein coding	GHMP kinase family protein [source: Araport11]
AT1G31930	XLG3	1	+	11464934-11469207	3643	1215|1234|1369	1208|1214|1262	14.122|13.962|17.379	13.102|12.44|13.24	1263.465|1245.859|1554.103	1164.057|1107.84|1179.348	1354.48	1150.41	-0.234978	0.0344685	0.0854732	protein coding	Extra-large GTP-binding protein 3 [source: Araport11]
AT1G31935	SORF12	1	+	11469482-11470010	529	163|124|84	71|86|92	13.047|9.662|7.343	5.303|6.069|6.647	169.502|125.192|95.358	68.417|78.48|85.975	130.017	77.6238	-0.745596	0.00393808	0.0140877	ncRNA	Other RNA [source: Araport11]
AT1G31940		1	−	11470056-11471481	1041	330|367|329	317|387|322	13.423|14.531|14.616	12.032|13.878|11.822	343.163|370.527|373.484	305.469|353.158|300.911	362.392	319.846	-0.179533	0.182026	0.31458	protein coding	Cystic fibrosis transmembrane conductance regulator [source: Araport11]
AT1G31950	TPS29	1	+	11475623-11478548	2454	48|21|42	79|83|104	0.828|0.353|0.792	1.272|1.263|1.62	49.915|21.202|47.679	76.126|75.742|97.189	39.5984	83.019	1.07254	0.0015702	0.00637455	protein coding	Terpenoid cyclases/Protein prenyltransferases superfamily protein [source: Araport11]
AT1G31970	STRS1	1	+	11479763-11482890	1955	2030|2318|1643	1897|1901|1936	43.968|48.871|38.866	38.339|36.3|37.849	2110.975|2340.277|1865.15	1827.993|1734.764|1809.206	2105.47	1790.65	-0.234133	0.021823	0.058779	protein coding	DEA(D/H)-box RNA helicase family protein [source: Araport11]
AT1G31990		1	+	11488002-11489318	1317	0|5|3	1|6|3	0|0.156|0.105	0.03|0.17|0.087	0|5.048|3.406	0.964|5.475|2.804	2.81789	3.08082	0.132667	0.921024	0.952107	protein coding	Transmembrane protein [source: Araport11]
AT1G32050	SCAMP5	1	+	11528385-11531350	1402	3113|3110|3001	3282|3666|3275	94.02|91.432|98.991	92.493|97.615|89.281	3237.174|3139.889|3406.766	3162.611|3345.42|3060.511	3261.28	3189.51	-0.0318827	0.688203	0.798866	protein coding	SCAMP family protein [source: Araport11]
AT1G32060	PRK	1	+	11532199-11534639	1890	22835|26118|19871	28651|31450|32416	511.599|569.592|486.225	598.957|621.197|655.528	23745.865|26369.006|22557.76	27608.764|28699.8|30292.981	24224.2	28867.2	0.252949	0.00288457	0.0108108	protein coding	Phosphoribulokinase [source: Araport11]
AT1G32070	NSI	1	−	11534607-11536437	1169	1684|1773|1519	1695|1945|1809	60.998|62.514|60.093	57.289|62.112|59.145	1751.173|1790.039|1724.384	1633.341|1774.916|1690.523	1755.2	1699.59	-0.0464487	0.569379	0.706235	protein coding	Nuclear shuttle interacting [source: Araport11]
AT1G32080	LRGB	1	−	11537242-11539896	2009	5971|7731|5885	9333|10148|10775	125.851|158.614|135.471	183.552|188.569|204.989	6209.177|7805.298|6680.711	8993.494|9260.59|10069.313	6898.4	9441.13	0.45264	7.89603e-06	5.84714e-05	protein coding	Membrane protein [source: Araport11]
AT1G32090	OSCA1.8	1	−	11539993-11544166	2797	591|555|442	622|626|568	8.947|8.179|7.308	8.786|8.355|7.762	614.574|560.334|501.763	599.374|571.258|530.8	558.89	567.144	0.0202571	0.867988	0.919334	protein coding	Early-responsive to dehydration stress protein (ERD4) [source: Araport11]
AT1G32100	PRR1	1	−	11546160-11548016	1329	314|285|326	205|198|235	10.004|8.839|11.344	6.095|5.562|6.758	326.525|287.739|370.078	197.543|180.686|219.609	328.114	199.279	-0.718334	7.99799e-06	5.91076e-05	protein coding	Pinoresinol reductase 1 [source: Araport11]
AT1G32120		1	+	11552426-11556391	3886	81|112|82	154|155|192	0.883|1.188|0.976	1.566|1.489|1.888	84.231|113.076|93.087	148.398|141.446|179.425	96.7982	156.423	0.691091	0.00115324	0.00486507	protein coding	Serine/threonine-protein phosphatase 7 long form-like protein [source: Araport11]
AT1G32127		1	+	11556744-11558702	1320	160|111|140	99|118|94	5.133|3.466|4.905	2.963|3.337|2.722	166.382|112.067|158.929	95.399|107.681|87.844	145.793	96.9745	-0.586402	0.00922214	0.0287462	protein coding	Plant viral-response family protein [source: Araport11]
AT1G32130	IWS1	1	−	11558755-11561920	2034	2022|1873|1932	1920|1994|1832	42.094|37.955|43.927	37.296|36.597|34.425	2102.656|1891|2193.226	1850.156|1819.631|1712.017	2062.29	1793.93	-0.200819	0.0284954	0.0730298	protein coding	Transcription elongation factor (TFIIS) family protein [source: Araport11]
AT1G32150	BZIP68	1	+	11565494-11568645	1755	545|503|521	487|501|477	13.15|11.813|13.729	10.964|10.657|10.388	566.739|507.834|591.444	469.284|457.189|445.76	555.339	457.411	-0.279175	0.0163505	0.0463915	protein coding	Basic region/leucine zipper transcription factor 68 [source: Araport11]
AT1G32160	DUF760?1	1	+	11568654-11570438	1465	1395|1377|1260	1398|1542|1389	40.321|38.742|39.775	37.704|39.293|36.238	1450.645|1390.234|1430.365	1347.145|1407.157|1298.03	1423.75	1350.78	-0.0757599	0.372274	0.529047	protein coding	Beta-casein (DUF760) [source: Araport11]
AT1G32170	XTH30	1	+	11575320-11578030	1400	382|327|344	241|205|192	11.554|9.627|11.363	6.802|5.466|5.242	397.238|330.143|390.512	232.233|187.073|179.425	372.631	199.577	-0.900969	1.96744e-08	2.39661e-07	protein coding	Xyloglucan endotransglucosylase/hydrolase 30 [source: Araport11]
AT1G32172		1	+	11578506-11580547	2042	1|7|5	16|17|17	0.021|0.141|0.113	0.31|0.311|0.318	1.04|7.067|5.676	15.418|15.513|15.887	4.5944	15.606	1.7653	0.0157211	0.0449403	ncRNA	Other RNA [source: Araport11]
AT1G32190		1	−	11592927-11596056	1726	212|236|182	172|187|164	5.201|5.636|4.877	3.937|4.045|3.632	220.456|238.268|206.608	165.743|170.647|153.259	221.778	163.217	-0.443263	0.00631124	0.0209556	protein coding	Alpha/beta-Hydrolases superfamily protein [source: Araport11]
AT1G32200	ATS1	1	−	11601671-11605174	2105	1978|2119|1621	2793|2727|3006	39.789|41.492|35.613	52.425|48.362|54.58	2056.9|2139.365|1840.176	2691.399|2488.533|2809.128	2012.15	2663.02	0.403908	1.82589e-05	0.000124117	protein coding	Phospholipid/glycerol acyltransferase family protein [source: Araport11]
AT1G32210	ATDAD1	1	−	11605606-11607866	1418	964|939|773	739|947|882	28.787|27.294|25.211	20.591|24.931|23.773	1002.453|948.024|877.517	712.117|864.188|824.235	942.665	800.18	-0.236471	0.0367077	0.0900554	protein coding	Defender against death (DAD family) protein [source: Araport11]
AT1G32220		1	+	11607854-11609968	1452	1723|2001|1982	2118|2338|2328	50.247|56.802|63.127	57.634|60.11|61.279	1791.729|2020.231|2249.986	2040.954|2133.55|2175.532	2020.65	2116.68	0.0673618	0.508744	0.653934	protein coding	NAD(P)-binding Rossmann-fold superfamily protein [source: Araport11]
AT1G32230	RCD1	1	+	11611891-11617419	4554	5736|5529|6042	5844|5907|5773	53.334|50.043|61.357	50.703|48.422|48.451	5964.803|5582.136|6858.939	5631.413|5390.452|5394.909	6135.29	5472.26	-0.164838	0.0777049	0.163872	protein coding	WWE protein-protein interaction domain protein family [source: Araport11]
AT1G32240	KAN2	1	−	11625616-11630745	2567	53|81|62	113|144|118	0.874|1.301|1.117	1.739|2.094|1.757	55.114|81.778|70.383	108.889|131.408|110.272	69.0919	116.856	0.758055	0.00171101	0.00687045	protein coding	Homeodomain-like superfamily protein [source: Araport11]
AT1G32260		1	−	11640558-11641889	916	282|310|250	324|380|328	13.036|13.949|12.622	13.975|15.487|13.686	293.249|312.979|283.803	312.214|346.77|306.518	296.677	321.834	0.117034	0.388206	0.544439	protein coding	Envelope glycoprotein [source: Araport11]
AT1G32270	ATSYP24	1	+	11642593-11645237	1526	3|1|2	1|1|1	0.083|0.027|0.061	0.026|0.024|0.025	3.12|1.01|2.27	0.964|0.913|0.935	2.13323	0.936894	-1.18427	0.460483	0.611271	protein coding	Syntaxin [source: Araport11]
AT1G32310	SAMBA	1	+	11653500-11654833	717	251|284|234	257|283|260	14.823|16.326|15.093	14.162|14.735|13.86	261.012|286.729|265.639	247.651|258.253|242.972	271.127	249.625	-0.119526	0.394631	0.550605	protein coding	Valine-tRNA ligase [source: Araport11]
AT1G32330	HSFA1D	1	−	11656964-11660471	2088	315|294|314	408|383|410	6.388|5.804|6.955	7.721|6.848|7.505	327.565|296.825|356.456	393.158|349.508|383.148	326.949	375.271	0.199811	0.139636	0.257361	protein coding	Heat shock transcription factor A1D [source: Araport11]
AT1G32340	NHL8	1	−	11663008-11666120	2604	449|483|522	529|505|495	7.301|7.645|9.271	8.027|7.24|7.265	466.91|487.642|592.58	509.757|460.839|462.581	515.711	477.726	-0.109431	0.406911	0.562565	protein coding	NDR1/HIN1-like 8 [source: Araport11]
AT1G32350	AOX1D	1	−	11666886-11668690	1526	21|18|33	21|28|18	0.583|0.486|1	0.544|0.685|0.451	21.838|18.173|37.462	20.236|25.551|16.821	25.8242	20.8696	-0.300184	0.518097	0.661987	protein coding	Alternative oxidase 1D [source: Araport11]
AT1G32360	C3H12	1	+	11672766-11675387	1939	861|875|816	801|802|847	18.803|18.6|19.462	16.322|15.441|16.696	895.344|883.409|926.331	771.862|731.868|791.527	901.695	765.086	-0.236872	0.0129298	0.0381965	protein coding	Zinc finger (CCCH-type) family protein [source: Araport11]
AT1G32370	TOM2B	1	+	11676925-11678692	1212	233|232|211	205|282|253	8.14|7.89|8.051	6.683|8.686|7.978	242.294|234.23|239.529	197.543|257.34|236.43	238.684	230.438	-0.049855	0.754278	0.844597	protein coding	Tobamovirus multiplication 2B [source: Araport11]
AT1G32375		1	+	11678886-11680839	1546	6|3|0	12|9|5	0.164|0.08|0	0.307|0.217|0.124	6.239|3.029|0	11.563|8.213|4.673	3.08939	8.14966	1.38164	0.172988	0.302558	protein coding	F-box/RNI-like/FBD-like domains-containing protein [source: Araport11]
AT1G32380	PRS2	1	+	11681734-11684520	2205	317|339|292	383|300|368	6.088|6.337|6.124	6.863|5.079|6.379	329.645|342.258|331.481	369.068|273.766|343.899	334.461	328.911	-0.0249427	0.867695	0.919194	protein coding	Phosphoribosyl pyrophosphate (PRPP) synthase 2 [source: Araport11]
AT1G32385		1	+	11685060-11685144	85	4|2|0	6|1|3	1.993|0.97|0	2.789|0.439|1.349	4.16|2.019|0	5.782|0.913|2.804	2.05959	3.16594	0.601539	0.667499	0.78306	snoRNA	SnoRNA [source: Araport11]
AT1G32400	TOM2A	1	−	11689064-11691588	1887	3526|3552|3380	3120|3236|3146	79.123|77.587|82.837	65.328|64.019|63.721	3666.649|3586.136|3837.01	3006.504|2953.022|2939.959	3696.6	2966.5	-0.317305	1.25e-05	8.80217e-05	protein coding	Tobamovirus multiplication 2A [source: Araport11]
AT1G32410		1	+	11693799-11695575	858	608|632|610	555|544|548	30.006|30.361|32.879	25.558|23.669|24.411	632.253|638.074|692.478	534.811|496.429|512.11	654.268	514.45	-0.346506	0.00131296	0.0054555	protein coding	Vacuolar protein sorting 55 (VPS55) family protein [source: Araport11]
AT1G32415	RRD2	1	+	11695596-11697964	2369	46|37|44	52|67|74	0.822|0.644|0.859	0.867|1.056|1.194	47.835|37.356|49.949	50.108|61.141|69.154	45.0466	60.1343	0.419844	0.162827	0.289321	protein coding	Pentatricopeptide (PPR) repeat-containing protein [source: Araport11]
AT1G32440	PKP3	1	+	11711944-11715162	2176	869|1062|826	919|962|941	16.91|20.116|17.555	16.687|16.504|16.528	903.664|1072.206|937.684	885.57|877.876|879.371	971.184	880.939	-0.141134	0.171847	0.301231	protein coding	Plastidial pyruvate kinase 3 [source: Araport11]
AT1G32450	NPF7.3	1	−	11715147-11719988	2216	110|113|89	144|122|145	2.102|2.102|1.857	2.567|2.055|2.501	114.388|114.086|101.034	138.762|111.331|135.504	109.836	128.532	0.224874	0.270238	0.420524	protein coding	Nitrate transporter 1.5 [source: Araport11]
AT1G32460		1	+	11738118-11739326	659	0|2|0	0|0|0	0|0.125|0	0|0|0	0|2.019|0	0|0|0	0.673074	0	-1.97541	0.625162	1	protein coding	Hypothetical protein [source: Araport11]
AT1G32470	GDC-H1	1	−	11739304-11740399	829	9951|12003|8865	11469|13383|12874	508.28|596.789|494.542	546.624|602.656|593.544	10347.935|12118.354|10063.638	11051.793|12212.7|12030.844	10843.3	11765.1	0.117654	0.211713	0.351852	protein coding	Single hybrid motif superfamily protein [source: Araport11]
AT1G32490	ESP3	1	−	11742006-11749788	3713	1280|1231|1075	1268|1366|1409	14.597|13.665|13.389	13.493|13.734|14.504	1331.058|1242.83|1220.351	1221.874|1246.548|1316.72	1264.75	1261.71	-0.00360193	0.967927	0.980215	protein coding	RNA helicase family protein [source: Araport11]
AT1G32500	ABCI7	1	−	11749798-11752190	1917	2037|2293|1927	2244|2660|2332	44.995|49.302|46.488	46.251|51.8|46.494	2118.254|2315.037|2187.55	2162.37|2427.392|2179.27	2206.95	2256.34	0.0319554	0.716862	0.818952	protein coding	Non-intrinsic ABC protein 6 [source: Araport11]
AT1G32510	NAC011	1	+	11756691-11758118	1161	0|1|1	5|0|4	0|0.036|0.04	0.17|0|0.132	0|1.01|1.135	4.818|0|3.738	0.71494	2.85205	2.00162	0.279808	0.431828	protein coding	NAC domain containing protein 11 [source: Araport11]
AT1G32520	OXR4	1	−	11758211-11759324	983	242|328|239	524|427|517	10.424|13.753|11.244	21.062|16.216|20.102	251.653|331.152|271.315	504.938|389.66|483.14	284.707	459.246	0.688588	1.59489e-05	0.000110167	protein coding	TLDc domain protein [source: Araport11]
AT1G32530	PIR2	1	−	11759427-11762635	2484	1280|1192|1404	1194|1220|1305	21.82|19.779|26.139	18.992|18.335|20.079	1331.058|1203.456|1593.835	1150.566|1113.315|1219.532	1376.12	1161.14	-0.244437	0.0391254	0.0948911	protein coding	RING/U-box superfamily protein [source: Araport11]
AT1G32540	LOL1	1	+	11767485-11770049	2478	307|243|259	469|464|464	5.246|4.042|4.834	7.478|6.99|7.157	319.246|245.335|294.019	451.939|423.425|433.611	286.2	436.325	0.609022	1.44402e-05	0.000100562	protein coding	Lsd one like 1 [source: Araport11]
AT1G32550	FDC2	1	−	11771621-11774294	1119	1143|1266|987	1268|1370|1310	43.252|46.633|40.791	44.772|45.705|44.744	1188.593|1278.167|1120.452	1221.874|1250.198|1224.204	1195.74	1232.09	0.0427182	0.641882	0.764535	protein coding	2Fe-2S ferredoxin-like superfamily protein [source: Araport11]
AT1G32560	ATLEA4-1	1	+	11774484-11775442	859	1|0|5	14|33|7	0.049|0|0.269	0.644|1.434|0.311	1.04|0|5.676	13.491|30.114|6.542	2.23865	16.7155	2.94311	0.00341671	0.0124998	protein coding	Late embryogenesis abundant protein, group 1 protein [source: Araport11]
AT1G32570		1	+	11776765-11777557	535	0|4|3	7|9|11	0|0.308|0.259	0.517|0.628|0.786	0|4.038|3.406	6.745|8.213|10.28	2.48136	8.41264	1.76528	0.077467	0.163495	protein coding	Hypothetical protein [source: Araport11]
AT1G32575		1	+	11780623-11781703	273	4|1|4	9|3|6	0.62|0.151|0.678	1.303|0.41|0.84	4.16|1.01|4.541	8.673|2.738|5.607	3.23667	5.67244	0.816622	0.42692	0.581232	protein coding	Hypothetical protein [source: Araport11]
AT1G32580	MORF5	1	+	11783543-11785704	1529	1257|1211|1113	1142|1381|1226	34.811|32.645|33.664	29.51|33.718|30.646	1307.14|1222.638|1263.489	1100.458|1260.236|1145.706	1264.42	1168.8	-0.113178	0.232687	0.377621	protein coding	Plastid developmental protein DAG [source: Araport11]
AT1G32582	MIR400	1	+	11785936-11786037	102	1|0|0	0|0|2	0.415|0|0	0|0|0.749	1.04|0|0	0|0|1.869	0.34663	0.623005	0.714469	0.833958	1	miRNA	MicroRNA ath-MIR400 precursor [source: Araport11]
AT1G32583	TDL1	1	+	11785806-11788286	1962	29|34|15	34|33|30	0.626|0.714|0.354	0.685|0.628|0.584	30.157|34.327|17.028	32.763|30.114|28.035	27.1706	30.3042	0.151016	0.711491	0.81549	protein coding	Tapetum determinant protein [source: Araport11]
AT1G32610		1	−	11795609-11797221	1613	33|36|40	48|52|64	0.866|0.92|1.147	1.176|1.203|1.516	34.316|36.346|45.408	46.254|47.453|59.808	38.6902	51.1717	0.406447	0.202036	0.339756	protein coding	Hydroxyproline-rich glycoprotein family protein [source: Araport11]
AT1G32630		1	+	11797330-11801359	3631	49|49|53	48|58|60	0.571|0.556|0.675	0.522|0.596|0.632	50.955|49.471|60.166	46.254|52.928|56.07	53.5305	51.7508	-0.046135	0.87252	0.922429	protein coding	FAM50A-like protein [source: Araport11]
AT1G32690		1	−	11820872-11821824	953	131|120|138	75|79|67	5.821|5.19|6.697	3.109|3.095|2.687	136.225|121.153|156.659	72.272|72.092|62.612	138.013	68.9918	-0.998597	6.59364e-06	4.97268e-05	protein coding	DUF740 family protein [source: Araport11]
AT1G32700		1	+	11827359-11829933	1641	1891|1481|1921	1354|1241|1245	48.795|37.199|54.137	32.601|28.232|28.997	1966.43|1495.233|2180.739	1304.746|1132.479|1163.461	1880.8	1200.23	-0.647744	2.58769e-06	2.11935e-05	protein coding	PLATZ transcription factor family protein [source: Araport11]
AT1G32730	PSA1	1	+	11840910-11843308	1503	93|126|56	168|142|139	2.62|3.455|1.723	4.416|3.527|3.535	96.71|127.211|63.572	161.889|129.583|129.896	95.8308	140.456	0.547018	0.0357553	0.0881004	protein coding	Electron carrier/iron ion-binding protein [source: Araport11]
AT1G32740		1	+	11844660-11846347	1596	6|33|21	54|39|67	0.159|0.852|0.609	1.337|0.912|1.604	6.239|33.317|23.839	52.036|35.59|62.612	21.132	50.0791	1.24367	0.0125712	0.0372766	protein coding	SBP (S-ribonuclease binding protein) family protein [source: Araport11]
AT1G32750	HAF01	1	−	11846247-11856765	6190	1542|1602|1381	1959|1885|2116	10.548|10.667|10.318	12.504|11.368|13.065	1603.509|1617.396|1567.725	1887.738|1720.163|1977.417	1596.21	1861.77	0.221821	0.0125817	0.0373029	protein coding	HAC13 protein (HAC13) [source: Araport11]
AT1G32760		1	+	11858080-11859468	1389	91|105|68	103|119|90	2.774|3.116|2.264	2.93|3.198|2.476	94.63|106.009|77.194	99.253|108.594|84.106	92.6111	97.3175	0.0692001	0.767996	0.852559	protein coding	Glutaredoxin family protein [source: Araport11]
AT1G32780		1	−	11869752-11872926	1741	49|30|35	104|91|103	1.192|0.71|0.93	2.36|1.951|2.261	50.955|30.288|39.732	100.217|83.042|96.254	40.3251	93.1711	1.20887	2.39013e-05	0.00015808	protein coding	GroES-like zinc-binding dehydrogenase family protein [source: Araport11]
AT1G32790	CID11	1	−	11874508-11877549	2108	3191|2862|3260	2242|2656|2468	64.098|55.961|71.52	42.023|47.036|44.747	3318.286|2889.505|3700.785	2160.443|2423.741|2306.363	3302.86	2296.85	-0.523715	1.00878e-06	8.99923e-06	protein coding	CTC-interacting domain 11 [source: Araport11]
AT1G32810		1	+	11881311-11886015	3878	718|692|666	743|721|801	7.84|7.355|7.942	7.57|6.941|7.894	746.64|698.65|756.05	715.972|657.951|748.54	733.78	707.488	-0.0524522	0.618315	0.746525	protein coding	None [source: Araport11]
AT1G32850	UBP11	1	+	11902629-11907049	2828	0|3|0	3|6|5	0|0.044|0	0.042|0.079|0.068	0|3.029|0	2.891|5.475|4.673	1.00961	4.34624	2.07169	0.163798	0.290555	protein coding	Ubiquitin-specific protease 11 [source: Araport11]
AT1G32860		1	−	11907044-11909049	1791	139|164|147	168|202|187	3.286|3.774|3.796	3.706|4.21|3.991	144.545|165.576|166.876	161.889|184.336|174.753	158.999	173.659	0.128138	0.459387	0.610489	protein coding	Glycosyl hydrolase superfamily protein [source: Araport11]
AT1G32870	ANAC13	1	+	11911631-11913947	1956	208|171|240	321|362|303	4.503|3.603|5.674	6.484|6.909|5.921	216.297|172.643|272.45	309.323|330.344|283.156	220.464	307.608	0.483193	0.00808204	0.025789	protein coding	NAC domain protein 13 [source: Araport11]
AT1G32880		1	−	11913928-11914735	552	0|2|1	5|9|9	0|0.149|0.084	0.358|0.609|0.623	0|2.019|1.135	4.818|8.213|8.411	1.05148	7.14722	2.75982	0.0257558	0.0672964	protein coding	ARM repeat superfamily protein [source: Araport11]
AT1G32900	GBSS1	1	−	11920390-11923866	2292	1102|1103|788	699|494|634	20.359|19.836|15.9	12.05|8.046|10.572	1145.958|1113.6|894.546	673.573|450.801|592.477	1051.37	572.284	-0.878337	2.32144e-08	2.78333e-07	protein coding	UDP-Glycosyltransferase superfamily protein [source: Araport11]
AT1G32910		1	+	11925320-11927302	1895	2|8|3	4|1|3	0.045|0.174|0.073	0.083|0.02|0.061	2.08|8.077|3.406	3.854|0.913|2.804	4.52076	2.52352	-0.852456	0.455681	0.607106	protein coding	HXXXD-type acyl-transferase family protein [source: Araport11]
AT1G32920		1	+	11928757-11929993	1237	4074|3120|3673	1951|2544|2820	139.458|103.961|137.319	62.317|76.775|87.131	4236.508|3149.985|4169.627	1880.029|2321.535|2635.31	3852.04	2278.96	-0.757059	1.46644e-07	1.52993e-06	protein coding	Hypothetical protein [source: Araport11]
AT1G32928		1	+	11931149-11931801	653	716|513|776	344|440|407	46.429|32.381|54.958	20.814|25.154|23.822	744.561|517.93|880.923	331.486|401.523|380.344	714.471	371.118	-0.943853	2.03433e-07	2.0706e-06	protein coding	Avr9/Cf-9 rapidly elicited protein [source: Araport11]
AT1G32930	GALT31A	1	−	11931842-11934759	1698	99|119|132	143|119|146	2.469|2.889|3.595	3.327|2.616|3.286	102.949|120.144|149.848	137.798|108.594|136.438	124.313	127.61	0.0393784	0.857519	0.912086	protein coding	Galactosyltransferase family protein [source: Araport11]
AT1G32940	SBT3.5	1	+	11937183-11941116	3113	160|223|248	237|215|168	2.176|2.953|3.684	3.008|2.578|2.063	166.382|225.143|281.532	228.379|196.199|156.997	224.352	193.858	-0.209641	0.342543	0.498976	protein coding	Subtilase family protein [source: Araport11]
AT1G32950	SBT3.4	1	+	11941048-11944824	2735	5|10|2	6|5|13	0.077|0.151|0.034	0.087|0.068|0.182	5.199|10.096|2.27	5.782|4.563|12.149	5.85532	7.4977	0.345027	0.690275	0.799995	protein coding	Subtilase family protein [source: Araport11]
AT1G32960	SBT3.3	1	+	11945250-11948650	2656	114|95|232	25|70|35	1.817|1.474|4.04	0.372|0.984|0.504	118.547|95.913|263.369	24.091|63.879|32.708	159.276	40.2257	-1.98113	1.51617e-06	1.30463e-05	protein coding	Subtilase family protein [source: Araport11]
AT1G32990	PRPL11	1	+	11955656-11957402	1103	8209|8477|7545	9713|10969|10225	315.141|316.776|316.346	347.933|371.246|354.309	8536.449|8558.468|8565.16	9359.671|10009.797|9555.335	8553.36	9641.6	0.17281	0.00975065	0.0301006	protein coding	Plastid ribosomal protein l11 [source: Araport11]
AT1G33020		1	+	11962746-11964832	1647	0|1|2	0|0|0	0|0.025|0.056	0|0|0	0|1.01|2.27	0|0|0	1.09334	0	-2.65906	0.405382	1	protein coding	F-box and associated interaction domains-containing protein [source: Araport11]
AT1G33030		1	−	11964776-11966320	1375	71|93|122	50|35|29	2.186|2.788|4.103	1.437|0.95|0.806	73.832|93.894|138.496	48.181|31.939|27.101	102.074	35.7404	-1.51352	5.85319e-06	4.45993e-05	protein coding	O-methyltransferase family protein [source: Araport11]
AT1G33040	NACA5	1	+	11966423-11967843	901	1231|1333|1016	1639|1837|1884	57.853|60.98|52.149	71.874|76.112|79.919	1280.103|1345.811|1153.373	1579.378|1676.36|1760.611	1259.76	1672.12	0.408044	2.82392e-05	0.000183314	protein coding	Nascent polypeptide-associated complex subunit alpha-like protein 5 [source: Araport11]
AT1G33050		1	−	11967783-11971532	2954	2613|2190|2402	2009|2311|2188	37.456|30.558|37.605	26.871|29.205|28.309	2717.23|2211.047|2726.775	1935.919|2108.911|2044.701	2551.68	2029.84	-0.329761	0.00159596	0.00646726	protein coding	Hypothetical protein [source: Araport11]
AT1G33055	HUP32	1	−	11971308-11972580	1273	17|51|41	63|87|95	0.565|1.651|1.489	1.955|2.551|2.852	17.678|51.49|46.544	60.708|79.392|88.778	38.5706	76.2929	0.985544	0.00873207	0.0274626	protein coding	Hypothetical protein [source: Araport11]
AT1G33060	NAC014	1	−	11975307-11978622	2299	400|353|329	399|378|428	7.367|6.329|6.618	6.857|6.138|7.115	415.956|356.392|373.484	384.486|344.945|399.969	381.944	376.467	-0.0210945	0.873577	0.923035	protein coding	NAC 014 [source: Araport11]
AT1G33080	DTX23	1	+	11985650-11990520	1898	183|190|162	131|175|152	4.083|4.126|3.947	2.727|3.442|3.061	190.3|191.826|183.904	126.235|159.697|142.045	188.677	142.659	-0.402802	0.0221138	0.0594175	protein coding	MATE efflux family protein [source: Araport11]
AT1G33102		1	−	12002238-12003005	768	19|21|14	13|23|22	1.048|1.127|0.843	0.669|1.118|1.095	19.758|21.202|15.893	12.527|20.989|20.559	18.9509	18.025	-0.0730626	0.880336	0.927744	protein coding	Hypothetical protein [source: Araport11]
AT1G33110	DTX21	1	+	12004854-12008852	2053	914|911|1004	851|708|856	18.852|18.29|22.616	16.378|12.874|15.936	950.459|919.755|1139.751	820.043|646.088|799.938	1003.32	755.356	-0.409245	0.00188538	0.00747958	protein coding	MATE efflux family protein [source: Araport11]
AT1G33120	UL6Z	1	+	12010879-12012547	1016	2252|2578|2299	2785|3245|2808	93.857|104.586|104.646	108.305|119.232|105.632	2341.83|2602.776|2609.848	2683.69|2961.235|2624.096	2518.15	2756.34	0.13054	0.147373	0.268004	protein coding	Ribosomal protein L6 family [source: Araport11]
AT1G33140	PGY2	1	+	12023225-12024783	1001	2710|3244|2717	3140|3573|3158	114.637|133.577|125.526	123.94|133.251|120.579	2818.099|3275.176|3084.366	3025.776|3260.553|2951.173	3059.21	3079.17	0.00939108	0.91685	0.949285	protein coding	Ribosomal protein L6 family [source: Araport11]
AT1G33170		1	+	12026936-12030539	2388	392|439|304	367|379|408	6.951|7.577|5.887	6.072|5.925|6.53	407.636|443.219|345.104	353.65|345.858|381.279	398.653	360.262	-0.147513	0.288452	0.441621	protein coding	S-adenosyl-L-methionine-dependent methyltransferases superfamily protein [source: Araport11]
AT1G33230		1	+	12046379-12050095	1886	514|464|461	577|630|676	11.54|10.141|11.304	12.088|12.47|13.699	534.503|468.459|523.332	556.011|574.909|631.727	508.765	587.549	0.208279	0.0756911	0.160756	protein coding	TMPIT-like protein [source: Araport11]
AT1G33240	GTL1	1	−	12051361-12054753	3298	2577|2426|1842	2430|2605|2547	33.087|30.32|25.83	29.112|29.487|29.517	2679.794|2449.315|2091.057	2341.604|2377.201|2380.189	2406.72	2366.33	-0.0247426	0.810911	0.880742	protein coding	GT-2-like 1 [source: Araport11]
AT1G33250		1	−	12057198-12059792	2419	736|826|831	681|675|666	12.883|14.074|15.887	11.123|10.417|10.523	765.358|833.938|943.36	656.227|615.973|622.382	847.552	631.527	-0.423903	0.00019735	0.00104227	protein coding	Beta-1,3-n-acetylglucosaminyltransferase radical fringe protein, putative (DUF604) [source: Araport11]
AT1G33260		1	+	12064323-12066454	1863	150|118|132	156|189|162	3.409|2.611|3.277	3.308|3.787|3.324	155.983|119.134|149.848	150.325|172.473|151.39	141.655	158.063	0.159819	0.403139	0.559032	protein coding	Protein kinase superfamily protein [source: Araport11]
AT1G33265	FAX4	1	+	12066595-12068101	882	250|249|165	333|345|356	12.002|11.636|8.652	14.917|14.602|15.427	259.972|251.393|187.31	320.886|314.831|332.685	232.892	322.801	0.468737	0.0035186	0.012809	protein coding	Transmembrane proteins 14C [source: Araport11]
AT1G33270	ATGLL	1	−	12068063-12070455	1843	402|436|439	432|449|458	9.236|9.751|11.016	9.261|9.095|9.498	418.035|440.19|498.357	416.285|409.736|428.004	452.194	418.009	-0.112436	0.362466	0.519519	protein coding	Acyl transferase/acyl hydrolase/lysophospholipase superfamily protein [source: Araport11]
AT1G33290		1	+	12074099-12076289	1521	965|1009|820	1294|1361|1327	26.865|27.343|24.932	33.614|33.404|33.345	1003.493|1018.697|930.872	1246.928|1241.985|1240.091	984.354	1243	0.336056	0.000161766	0.000871842	protein coding	P-loop containing nucleoside triphosphate hydrolases superfamily protein [source: Araport11]
AT1G33320	CGS2	1	+	12081009-12083619	1447	2|0|0	0|0|1	0.059|0|0	0|0|0.026	2.08|0|0	0|0|0.935	0.693259	0.311502	-1.05229	0.754553	1	protein coding	Pyridoxal phosphate (PLP)-dependent transferases superfamily protein [source: Araport11]
AT1G33330		1	+	12084914-12086883	1193	342|440|366	481|523|520	12.139|15.202|14.188	15.93|16.366|16.659	355.642|444.229|415.487	463.503|477.265|485.944	405.119	475.571	0.231331	0.0710185	0.153117	protein coding	Class I peptide chain release factor [source: Araport11]
AT1G33340	PICALM8	1	+	12087196-12088999	1804	12|24|36	12|21|21	0.282|0.548|0.923	0.263|0.435|0.445	12.479|24.231|40.868	11.563|19.164|19.625	25.859	16.7839	-0.616629	0.24896	0.396631	protein coding	ENTH/ANTH/VHS superfamily protein [source: Araport11]
AT1G33350	PCMP-E57	1	−	12089249-12091743	2495	54|46|28	82|64|81	0.916|0.76|0.519	1.299|0.958|1.241	56.154|46.442|31.786	79.017|58.403|75.695	44.794	71.0385	0.660437	0.0326601	0.0818615	protein coding	Pentatricopeptide repeat (PPR) superfamily protein [source: Araport11]
AT1G33360	CLPX3	1	+	12091780-12096486	2999	418|407|378	563|612|628	5.902|5.594|5.829	7.417|7.618|8.003	434.674|410.911|429.109	542.52|558.483|586.87	424.898	562.624	0.405376	0.000284905	0.00144393	protein coding	ATP-dependent Clp protease [source: Araport11]
AT1G33390	FAS4	1	−	12099482-12104680	4542	466|543|512	542|459|483	4.344|4.928|5.213	4.715|3.773|4.064	484.588|548.218|581.228	522.284|418.862|451.367	538.011	464.171	-0.212957	0.110625	0.215261	protein coding	RNA helicase family protein [source: Araport11]
AT1G33400	TPR9	1	−	12104708-12109531	2723	329|359|307	501|445|484	5.116|5.434|5.214	7.27|6.101|6.793	342.123|362.45|348.509	482.775|406.086|452.301	351.028	447.054	0.34826	0.00625949	0.0208119	protein coding	Tetratricopeptide repeat (TPR)-like superfamily protein [source: Araport11]
AT1G33410	SAR1	1	−	12109561-12118861	4756	1288|1202|1028	1206|1112|1162	11.467|10.417|9.996	10.019|8.728|9.338	1339.377|1213.552|1166.996	1162.129|1014.759|1085.897	1239.97	1087.6	-0.189631	0.0621927	0.137716	protein coding	SUPPRESSOR OF AUXIN RESISTANCE1 [source: Araport11]
AT1G33415		1	+	12118990-12126651	6708	96|95|77	130|115|102	0.606|0.584|0.531	0.766|0.64|0.581	99.829|95.913|87.411	125.271|104.944|95.32	94.3845	108.511	0.199498	0.365235	0.522165	lncRNA	Natural antisense transcript overlaps with AT1G33420 and AT1G33430 [source: Araport11]
AT1G33440	NPF4.4	1	−	12127389-12130444	2246	18|26|25	42|35|42	0.339|0.477|0.515	0.739|0.582|0.715	18.718|26.25|28.38	40.472|31.939|39.249	24.4494	37.2203	0.607727	0.111556	0.21686	protein coding	Major facilitator superfamily protein [source: Araport11]
AT1G33470		1	+	12144440-12147208	2098	1730|1920|1578	2271|2250|2140	34.917|37.721|34.784	42.769|40.036|38.985	1799.008|1938.452|1791.362	2188.388|2053.245|1999.845	1842.94	2080.49	0.174624	0.0395423	0.0956923	protein coding	RNA-binding (RRM/RBD/RNP motifs) family protein [source: Araport11]
AT1G33475	PHYL1.2	1	−	12147188-12148380	1193	55|57|74	23|34|22	1.952|1.969|2.869	0.762|1.064|0.705	57.194|57.548|84.006	22.163|31.027|20.559	66.2491	24.5831	-1.4257	4.07104e-05	0.000254766	protein coding	SNARE-like superfamily protein [source: Araport11]
AT1G33480	ATL58	1	−	12148515-12150617	1525	107|118|83	121|130|137	2.971|3.189|2.517	3.135|3.182|3.434	111.268|119.134|94.222	116.598|118.632|128.027	108.208	121.086	0.160135	0.433495	0.587052	protein coding	RING/U-box superfamily protein [source: Araport11]
AT1G33490		1	−	12150674-12152460	1438	465|499|425	543|607|620	13.693|14.303|13.668	14.92|15.758|16.479	483.548|503.796|482.464	523.247|553.92|579.394	489.936	552.187	0.172475	0.118876	0.228199	protein coding	E3 ubiquitin-protein ligase [source: Araport11]
AT1G33500		1	+	12152519-12154921	1327	0|2|0	4|5|5	0|0.062|0	0.119|0.141|0.144	0|2.019|0	3.854|4.563|4.673	0.673074	4.36326	2.65337	0.0910908	0.184986	protein coding	Tropomyosin [source: Araport11]
AT1G33520	MOS2	1	−	12157054-12159125	2072	983|1133|1069	1044|1133|1138	20.089|22.539|23.86	19.908|20.413|20.992	1022.211|1143.889|1213.54	1006.022|1033.923|1063.469	1126.55	1034.47	-0.122562	0.222501	0.365089	protein coding	D111/G-patch domain-containing protein [source: Araport11]
AT1G33560	ADR1	1	+	12168768-12172119	2929	390|403|408	709|788|768	5.638|5.671|6.442	9.564|10.043|10.022	405.557|406.873|463.166	683.209|719.092|717.701	425.198	706.667	0.734135	7.17372e-11	1.26008e-09	protein coding	Disease resistance protein (CC-NBS-LRR class) family [source: Araport11]
AT1G33590		1	+	12177673-12179628	1956	7889|6071|9830	3827|4227|4316	170.783|127.931|232.415	77.305|80.674|84.335	8203.684|6129.345|11159.115	3687.785|3857.363|4033.332	8497.38	3859.49	-1.13849	9.3006e-12	1.87173e-10	protein coding	Leucine-rich repeat (LRR) family protein [source: Araport11]
AT1G33600		1	+	12180483-12184528	2439	5237|3863|5737	2464|2956|3168	90.92|65.283|108.781	39.916|45.244|49.644	5445.899|3900.125|6512.7	2374.367|2697.507|2960.518	5286.24	2677.46	-0.981192	7.87399e-10	1.17245e-08	protein coding	Leucine-rich repeat (LRR) family protein [source: Araport11]
AT1G33607		1	−	12186941-12187423	323	0|1|2	5|15|21	0|0.128|0.286	0.612|1.734|2.485	0|1.01|2.27	4.818|13.688|19.625	1.09334	12.7104	3.57308	0.00201325	0.00791861	protein coding	Defensin-like (DEFL) family protein [source: Araport11]
AT1G33610		1	+	12188678-12190461	1784	1370|1162|1478	504|605|492	32.517|26.847|38.314	11.162|12.66|10.541	1424.648|1173.167|1677.841	485.666|552.095|459.777	1425.22	499.179	-1.51282	3.04403e-26	2.69056e-24	protein coding	Leucine-rich repeat (LRR) family protein [source: Araport11]
AT1G33612	PNP-R1	1	+	12191133-12193270	2138	7|16|23	53|44|58	0.139|0.308|0.498	0.979|0.768|1.037	7.279|16.154|26.11	51.072|40.152|54.201	16.5143	48.4753	1.5627	0.000517287	0.00243565	protein coding	Leucine-rich repeat (LRR) family protein [source: Araport11]
AT1G33615		1	−	12192651-12197020	3585	49|59|44	161|164|175	0.579|0.678|0.568	1.774|1.708|1.866	50.955|59.567|49.949	155.143|149.659|163.539	53.4903	156.114	1.54309	2.63703e-12	5.76935e-11	ncRNA	None [source: Araport11]
AT1G33680	ATKH3	1	+	12203945-12208698	2819	1343|1311|1206	1680|1446|1562	20.173|19.169|19.785	23.547|19.149|21.178	1396.571|1323.599|1369.063	1618.887|1319.552|1459.7	1363.08	1466.05	0.104892	0.302831	0.457456	protein coding	KH domain-containing protein [source: Araport11]
AT1G33700		1	−	12208308-12214313	4110	255|230|138	203|155|176	2.627|2.307|1.553	1.952|1.408|1.637	265.172|232.21|156.659	195.615|141.446|164.473	218.014	167.178	-0.385508	0.0816162	0.170251	protein coding	Beta-glucosidase, GBA2 type family protein [source: Araport11]
AT1G33720	CYP76C6	1	−	12220858-12224108	3017	904|729|751	358|395|403	12.688|9.96|11.512	4.688|4.888|5.105	940.06|736.006|852.543	344.977|360.459|376.606	842.869	360.681	-1.22419	6.23536e-22	3.8703e-20	protein coding	Cytochrome P450, family 76, subfamily C, polypeptide 6 [source: Araport11]
AT1G33730	CYP76C5	1	+	12226852-12228556	1532	9|3|21	2|10|7	0.249|0.081|0.634	0.052|0.244|0.175	9.359|3.029|23.839	1.927|9.126|6.542	12.0757	5.86478	-1.0288	0.243039	0.389727	protein coding	Cytochrome P450, family 76, subfamily C, polypeptide 5 [source: Araport11]
AT1G33760	ERF022	1	+	12237547-12238710	1164	449|281|413	127|142|109	16.334|9.95|16.409	4.311|4.554|3.579	466.91|283.701|468.842	122.38|129.583|101.861	406.484	117.941	-1.78409	1.00055e-16	3.48962e-15	protein coding	Integrase-type DNA-binding superfamily protein [source: Araport11]
AT1G33770		1	+	12241614-12245292	3187	127|135|138	30|27|38	1.687|1.746|2.003	0.372|0.316|0.456	132.066|136.297|156.659	28.909|24.639|35.511	141.674	29.6863	-2.2545	8.09831e-18	3.21272e-16	protein coding	Protein kinase superfamily protein [source: Araport11]
AT1G33780	DUF179-1	1	−	12244560-12246231	1414	618|598|467	640|727|687	18.507|17.432|15.274	17.883|19.194|18.57	642.651|603.747|530.143	616.719|663.426|642.006	592.181	640.717	0.112926	0.327695	0.483803	protein coding	Electron transporter, putative (DUF179) [source: Araport11]
AT1G33790	JAL4	1	+	12256474-12260638	2759	346|507|319	1017|1220|1190	5.31|7.574|5.347	14.564|16.507|16.485	359.802|511.873|362.132	980.005|1113.315|1112.063	411.269	1068.46	1.37617	1.64155e-20	8.57526e-19	protein coding	Jacalin lectin family protein [source: Araport11]
AT1G33800	GXMT1	1	+	12261165-12262750	1503	62|92|77	56|43|48	1.747|2.523|2.369	1.472|1.068|1.221	64.473|92.884|87.411	53.963|39.24|44.856	81.5895	46.0197	-0.827249	0.00380234	0.0136618	protein coding	Glucuronoxylan 4-O-methyltransferase-like protein (DUF579) [source: Araport11]
AT1G33810		1	+	12264942-12266920	824	1228|1234|1107	1641|1814|1635	63.105|61.727|62.13	78.686|82.183|75.838	1276.984|1245.859|1256.678	1581.305|1655.372|1527.919	1259.84	1588.2	0.334223	6.98518e-05	0.000412926	protein coding	Zinc finger/BTB domain protein [source: Araport11]
AT1G33811	GGL7	1	+	12267808-12269913	1446	1699|1559|1453	1443|1446|1411	49.753|44.439|46.47	39.429|37.331|37.295	1766.771|1573.983|1649.46	1390.508|1319.552|1318.589	1663.4	1342.88	-0.308851	0.000486127	0.00230613	protein coding	GDSL-like Lipase/Acylhydrolase superfamily protein [source: Araport11]
AT1G33840		1	−	12283725-12285371	1141	4|3|2	1|7|1	0.148|0.108|0.081	0.035|0.229|0.033	4.16|3.029|2.27	0.964|6.388|0.935	3.15294	2.762	-0.18705	0.881355	0.928309	protein coding	LURP-one-like protein (DUF567) [source: Araport11]
AT1G33850		1	−	12287913-12288210	213	0|0|0	5|0|1	0|0|0	0.927|0|0.179	0|0|0	4.818|0|0.935	0	1.91754	3.29377	0.218712	1	protein coding	Ribosomal protein S19 family protein [source: Araport11]
AT1G33910	IAN5	1	+	12314904-12316258	906	0|0|0	1|0|1	0|0|0	0.044|0|0.042	0|0|0	0.964|0|0.935	0	0.63271	1.69526	0.664829	1	protein coding	P-loop containing nucleoside triphosphate hydrolases superfamily protein [source: Araport11]
AT1G33930	IAN6	1	+	12323474-12327311	1330	45|74|44	29|40|39	1.433|2.293|1.53	0.862|1.123|1.121	46.795|74.711|49.949	27.945|36.502|36.446	57.1518	33.631	-0.766203	0.0232787	0.0620196	protein coding	P-loop containing nucleoside triphosphate hydrolases superfamily protein [source: Araport11]
AT1G33950	IAN7	1	−	12332834-12340409	1203	8|0|16	13|10|7	0.282|0|0.615	0.427|0.31|0.222	8.319|0|18.163	12.527|9.126|6.542	8.82749	9.39806	0.100679	0.914488	0.948014	protein coding	Avirulence induced gene (AIG1) family protein [source: Araport11]
AT1G33960	AIG1	1	+	12346138-12348733	1767	203|230|342	415|513|333	4.865|5.365|8.951	9.28|10.838|7.203	211.097|232.21|388.242	399.904|468.14|311.191	277.183	393.078	0.506023	0.0276322	0.0711875	protein coding	P-loop containing nucleoside triphosphate hydrolases superfamily protein [source: Araport11]
AT1G33970	IAN9	1	−	12349304-12351318	1775	1190|884|1212	676|823|645	28.388|20.528|31.578	15.048|17.309|13.888	1237.468|892.496|1375.875	651.409|751.031|602.757	1168.61	668.399	-0.80533	4.13502e-07	3.96578e-06	protein coding	P-loop containing nucleoside triphosphate hydrolases superfamily protein [source: Araport11]
AT1G33980	UPF3	1	+	12351566-12355173	2303	1005|999|900	1134|1273|1252	18.478|17.88|18.073	19.455|20.635|20.778	1045.088|1008.601|1021.689	1092.749|1161.68|1170.003	1025.13	1141.48	0.155238	0.0801063	0.167926	protein coding	Smg-4/UPF3 family protein [source: Araport11]
AT1G33990	MES14	1	+	12355557-12358031	1536	1587|1466|1487	1617|1767|1601	43.75|39.339|44.771	41.595|42.945|39.838	1650.304|1480.089|1688.057	1558.178|1612.482|1496.146	1606.15	1555.6	-0.0457385	0.617537	0.745896	protein coding	Methyl esterase 14 [source: Araport11]
AT1G34000	OHP2	1	−	12357910-12358966	824	3334|3275|2965	3051|3252|3161	171.328|163.821|166.409	146.296|147.331|146.619	3466.99|3306.474|3365.898	2940.014|2967.623|2953.977	3379.79	2953.87	-0.194304	0.00601052	0.020099	protein coding	One-helix protein 2 [source: Araport11]
AT1G34010		1	−	12359454-12361313	1201	293|252|235	270|318|312	10.33|8.649|9.049	8.883|9.885|9.929	304.687|254.422|266.774	260.178|290.192|291.566	275.295	280.645	0.0280317	0.847926	0.905282	protein coding	Hypothetical protein [source: Araport11]
AT1G34020	URGT6	1	+	12366810-12370014	2589	482|432|378	494|529|515	7.883|6.878|6.752	7.539|7.628|7.603	501.226|436.152|429.109	476.03|482.741|481.271	455.496	480.014	0.075255	0.528382	0.671015	protein coding	Nucleotide-sugar transporter family protein [source: Araport11]
AT1G34030	US13Y	1	−	12370065-12371554	768	2525|2624|2093	2605|2840|2592	139.217|140.828|126.034	134.018|138.047|128.993	2625.72|2649.218|2375.995	2510.238|2591.651|2422.242	2550.31	2508.04	-0.0243693	0.770677	0.85383	protein coding	Ribosomal protein S13/S18 family [source: Araport11]
AT1G34040	TAR3	1	+	12374259-12376367	1824	3|5|4	17|6|11	0.07|0.113|0.101	0.368|0.123|0.23	3.12|5.048|4.541	16.382|5.475|10.28	4.23619	10.7122	1.33557	0.100146	0.199093	protein coding	Pyridoxal phosphate (PLP)-dependent transferases superfamily protein [source: Araport11]
AT1G34042		1	−	12379427-12379703	277	0|0|0	0|2|1	0|0|0	0|0.27|0.138	0|0|0	0|1.825|0.935	0	0.919871	2.24117	0.508345	1	protein coding	Hypothetical protein [source: Araport11]
AT1G34060	TAR4	1	−	12396397-12398418	1740	88|183|89	66|76|60	2.142|4.335|2.365	1.499|1.631|1.318	91.51|184.759|101.034	63.599|69.354|56.07	125.768	63.0079	-0.998973	0.000880326	0.00384742	protein coding	Pyridoxal phosphate (PLP)-dependent transferases superfamily protein [source: Araport11]
AT1G34065	SAMC2	1	−	12398428-12401036	1327	134|143|80	139|119|133	4.276|4.442|2.788	4.139|3.348|3.831	139.345|144.374|90.817	133.944|108.594|124.289	124.845	122.276	-0.0335734	0.884255	0.930092	protein coding	S-adenosylmethionine carrier 2 [source: Araport11]
AT1G34110	RGI5	1	−	12417012-12421792	3952	472|437|381	491|516|578	5.057|4.558|4.458	4.909|4.874|5.59	490.828|441.2|432.515	473.139|470.877|540.145	454.847	494.72	0.120899	0.327514	0.483632	protein coding	Leucine-rich receptor-like protein kinase family protein [source: Araport11]
AT1G34120	IP5PI	1	+	12426700-12429714	2239	221|280|268	265|299|245	4.18|5.155|5.536	4.676|4.985|4.182	229.815|282.691|304.236	255.36|272.853|228.954	272.248	252.389	-0.108204	0.504913	0.650558	protein coding	Inositol polyphosphate 5-phosphatase I [source: Araport11]
AT1G34130	STT3B	1	+	12429846-12433236	2613	1185|1263|1068	1248|1220|1288	19.203|19.923|18.902	18.871|17.43|18.84	1232.268|1275.138|1212.404	1202.602|1113.315|1203.645	1239.94	1173.19	-0.0801722	0.364687	0.521618	protein coding	Staurosporin and temperature sensitive 3-like b [source: Araport11]
AT1G34150	TRUA3	1	+	12435882-12439499	1807	356|398|392	310|280|305	8.342|9.078|10.032	6.778|5.785|6.451	370.2|401.825|445.002	298.723|255.515|285.025	405.676	279.754	-0.535811	0.000123453	0.000687158	protein coding	Pseudouridine synthase family protein [source: Araport11]
AT1G34160	PCMP-H68	1	+	12441244-12443368	2038	78|113|65	101|111|115	1.621|2.285|1.475	1.958|2.033|2.157	81.111|114.086|73.789	97.326|101.293|107.468	89.662	102.029	0.183449	0.446598	0.598779	protein coding	Tetratricopeptide repeat (TPR)-like superfamily protein [source: Araport11]
AT1G34180	NAC016	1	+	12448543-12451287	2303	34|49|45	106|124|129	0.625|0.877|0.904	1.819|2.01|2.141	35.356|49.471|51.084	102.144|113.157|120.551	45.3039	111.951	1.30717	4.35653e-07	4.15402e-06	protein coding	NAC domain containing protein 16 [source: Araport11]
AT1G34190	NAC017	1	+	12451405-12454542	2626	1598|1594|1701	1456|1660|1596	25.768|25.02|29.956	21.907|23.598|23.229	1661.743|1609.319|1930.992	1403.035|1514.838|1491.473	1734.02	1469.78	-0.237928	0.0175854	0.0492191	protein coding	NAC domain containing protein 17 [source: Araport11]
AT1G34200		1	+	12455653-12457547	1811	465|481|485	379|447|390	10.872|10.947|12.385	8.269|9.214|8.231	483.548|485.623|550.577	365.213|407.911|364.458	506.583	379.194	-0.416735	0.000810394	0.00357502	protein coding	Glyceraldehyde-3-phosphate dehydrogenase-like family protein [source: Araport11]
AT1G34210	SERK2	1	+	12458564-12462905	2554	596|617|501	1079|1040|1097	9.881|9.957|9.072	16.692|15.201|16.416	619.774|622.93|568.74	1039.749|949.055|1025.154	603.815	1004.65	0.733714	5.17086e-13	1.22861e-11	protein coding	Somatic embryogenesis receptor-like kinase 2 [source: Araport11]
AT1G34220	ISTL1	1	−	12462849-12466089	2381	847|849|893	937|887|941	15.063|14.697|17.345	15.549|13.907|15.105	880.786|857.159|1013.743	902.915|809.435|879.371	917.229	863.907	-0.0858494	0.42948	0.58326	protein coding	Regulator of Vps4 activity in the MVB pathway protein [source: Araport11]
AT1G34245	EPF2	1	+	12472868-12473974	828	19|27|10	97|91|111	0.972|1.344|0.559	4.629|4.103|5.124	19.758|27.259|11.352	93.471|83.042|103.73	19.4565	93.4147	2.25151	5.77608e-11	1.02848e-09	protein coding	Putative membrane lipoprotein [source: Araport11]
AT1G34260	FAB1D	1	+	12485318-12492207	5293	1183|1103|1430	910|1040|1075	9.464|8.589|12.494	6.793|7.335|7.762	1230.189|1113.6|1623.35	876.897|949.055|1004.595	1322.38	943.516	-0.486273	0.000599613	0.00276553	protein coding	FORMS APLOID AND BINUCLEATE CELLS 1A [source: Araport11]
AT1G34270		1	−	12492321-12494584	1754	176|167|162	209|305|224	4.249|3.924|4.271	4.708|6.491|4.881	183.02|168.605|183.904	201.397|278.329|209.33	178.51	229.685	0.364908	0.0443998	0.105178	protein coding	Exostosin family protein [source: Araport11]
AT1G34300		1	+	12503360-12506172	2813	985|938|1072	717|742|742	14.827|13.744|17.624	10.071|9.847|10.082	1024.291|947.015|1216.945	690.918|677.115|693.404	1062.75	687.145	-0.628354	8.47162e-08	9.23975e-07	protein coding	Lectin protein kinase family protein [source: Araport11]
AT1G34310	ARF12	1	−	12508548-12511520	1782	2|0|0	0|0|0	0.048|0|0	0|0|0	2.08|0|0	0|0|0	0.693259	0	-2.01235	0.618412	1	protein coding	Auxin response factor 12 [source: Araport11]
AT1G34315		1	−	12514106-12516521	819	106|117|115	44|60|75	5.48|5.888|6.494	2.123|2.735|3.5	110.228|118.124|130.549	42.399|54.753|70.088	119.634	55.7469	-1.09971	1.59775e-05	0.000110295	protein coding	Transmembrane protein [source: Araport11]
AT1G34317		1	+	12516112-12516555	273	11|13|20	2|3|2	1.706|1.963|3.388	0.289|0.41|0.28	11.439|13.125|22.704	1.927|2.738|1.869	15.756	2.17797	-2.8474	0.00061893	0.00284217	protein coding	Hypothetical protein [source: Araport11]
AT1G34320	PSI1	1	+	12520059-12524377	2959	1256|1254|1197	1254|1209|1210	17.974|17.468|18.708	16.744|15.253|15.629	1306.101|1266.052|1358.846	1208.383|1103.277|1130.754	1310.33	1147.47	-0.191361	0.0330676	0.0826485	protein coding	Ikzf5 (DUF668) [source: Araport11]
AT1G34340		1	+	12530815-12534306	1989	622|605|611	496|552|535	13.242|12.537|14.206	9.853|10.36|10.28	646.811|610.814|693.613	477.957|503.729|499.961	650.413	493.883	-0.396335	0.000313422	0.00157223	protein coding	Alpha/beta-Hydrolases superfamily protein [source: Araport11]
AT1G34350	TMEM18	1	+	12534426-12536162	961	366|383|309	296|322|286	16.127|16.427|14.87	12.17|12.508|11.375	380.599|386.681|350.78	285.232|293.842|267.269	372.687	282.115	-0.402314	0.00211905	0.00827876	protein coding	Tmem18 [source: Araport11]
AT1G34355	PS1	1	+	12536310-12541938	4829	132|154|119	194|173|180	1.157|1.314|1.14	1.587|1.337|1.425	137.265|155.48|135.09	186.943|157.872|168.211	142.612	171.009	0.260346	0.14739	0.268012	protein coding	Forkhead-associated (FHA) domain-containing protein [source: Araport11]
AT1G34360	ATINFC-1	1	+	12542796-12546244	2377	252|230|195	335|327|310	4.489|3.988|3.794	5.568|5.136|4.985	262.052|232.21|221.366	322.814|298.405|289.697	238.543	303.639	0.347114	0.0169751	0.0478502	protein coding	Translation initiation factor 3 (IF-3) family protein [source: Araport11]
AT1G34370	STOP1	1	+	12550339-12552629	1923	1874|1481|1756	1345|1426|1460	41.265|31.744|42.23	27.635|27.683|29.018	1948.752|1495.233|1993.429	1296.073|1301.301|1364.38	1812.47	1320.58	-0.456393	0.000144662	0.00079163	protein coding	C2H2 and C2HC zinc fingers superfamily protein [source: Araport11]
AT1G34380	OEX2	1	−	12552655-12554363	1445	194|216|173	244|257|243	5.685|6.161|5.537	6.672|6.64|6.427	201.738|218.076|196.391	235.124|234.526|227.085	205.402	232.245	0.176341	0.240001	0.386144	protein coding	5'-3' exonuclease family protein [source: Araport11]
AT1G34418	SORF15	1	+	12582122-12582721	516	450|564|460	450|548|457	36.928|45.052|41.228	34.457|39.646|33.85	467.95|569.42|522.197	433.63|500.079|427.07	519.856	453.593	-0.196595	0.131211	0.245994	ncRNA	Other RNA [source: Araport11]
AT1G34420	BTL2	1	+	12584345-12587778	3351	376|390|392	175|240|152	4.751|4.797|5.41	2.063|2.674|1.734	390.998|393.748|445.002	168.634|219.013|142.045	409.916	176.564	-1.21385	4.63938e-12	9.79143e-11	protein coding	Leucine-rich repeat transmembrane protein kinase family protein [source: Araport11]
AT1G34430	EMB3003	1	−	12587726-12590223	1838	3612|3188|2964	3153|3595|3383	83.213|71.492|74.578	67.779|73.017|70.348	3756.079|3218.638|3364.763	3038.303|3280.629|3161.437	3446.49	3160.12	-0.125102	0.157301	0.281607	protein coding	2-oxoacid dehydrogenases acyltransferase family protein [source: Araport11]
AT1G34440		1	−	12591348-12593579	1316	7|2|4	1|7|3	0.225|0.063|0.141	0.03|0.199|0.087	7.279|2.019|4.541	0.964|6.388|2.804	4.61309	3.38501	-0.43819	0.688994	0.799281	protein coding	Transmembrane protein [source: Araport11]
AT1G34460	CYCB1;5	1	+	12595110-12602379	3984	27|33|20	278|252|268	0.287|0.341|0.232	2.757|2.361|2.571	28.077|33.317|22.704	267.887|229.963|250.448	28.0328	249.433	3.14629	1.95948e-39	5.69719e-37	protein coding	CYCLIN B1 [source: Araport11]
AT1G34470	ENOR3L5	1	+	12604161-12607033	1795	331|358|311	514|465|506	7.808|8.221|8.013	11.314|9.671|10.774	344.203|361.441|353.05	495.302|424.337|472.861	352.898	464.167	0.394938	0.00153482	0.00625851	protein coding	Magnesium transporter, putative (DUF803) [source: Araport11]
AT1G34480		1	+	12607222-12609084	1863	2|11|8	5|9|19	0.045|0.243|0.199	0.106|0.18|0.39	2.08|11.106|9.082	4.818|8.213|17.756	7.42239	10.2622	0.469236	0.566515	0.703868	protein coding	Cysteine/Histidine-rich C1 domain family protein [source: Araport11]
AT1G34550	EMB2756	1	−	12646674-12652646	3056	1184|1317|1098	1102|1185|1210	16.405|17.763|16.616	14.248|14.476|15.133	1231.229|1329.657|1246.461	1061.913|1081.376|1130.754	1269.12	1091.35	-0.217877	0.014466	0.0419992	protein coding	Transmembrane protein (DUF616) [source: Araport11]
AT1G34570		1	−	12654927-12656605	1158	217|262|160	316|314|347	7.935|9.326|6.39	10.782|10.123|11.453	225.656|264.518|181.634	304.505|286.542|324.274	223.936	305.107	0.443781	0.00855052	0.0270109	protein coding	Essential protein Yae1, N-terminal [source: Araport11]
AT1G34580	STP5	1	+	12660497-12663870	2054	25|23|17	25|28|21	0.515|0.462|0.383	0.481|0.509|0.391	25.997|23.221|19.299	24.091|25.551|19.625	22.8389	23.0889	0.0135253	0.974699	0.984771	protein coding	Major facilitator superfamily protein [source: Araport11]
AT1G34630		1	+	12685176-12687641	1977	557|555|586	600|670|608	11.93|11.571|13.708	11.991|12.651|11.754	579.218|560.334|665.233	578.174|611.411|568.18	601.595	585.922	-0.036969	0.748657	0.840603	protein coding	Transmembrane protein [source: Araport11]
AT1G34640		1	−	12687552-12688543	603	94|123|83	180|189|213	6.601|8.408|6.366	11.794|11.701|13.501	97.75|124.182|94.222	173.452|172.473|199.05	105.385	181.658	0.783275	7.21713e-05	0.000425612	protein coding	Peptidase [source: Araport11]
AT1G34650	HDG10	1	+	12692995-12697834	2199	1|2|0	0|0|0	0.019|0.037|0	0|0|0	1.04|2.019|0	0|0|0	1.0197	0	-2.5733	0.430518	1	protein coding	Homeodomain GLABROUS 10 [source: Araport11]
AT1G34670	MYB93	1	+	12709090-12710665	1378	0|5|1	14|12|4	0|0.15|0.034	0.401|0.325|0.111	0|5.048|1.135	13.491|10.951|3.738	2.06109	9.39313	2.169	0.0488081	0.113349	protein coding	Myb domain protein 93 [source: Araport11]
AT1G34750	CIPP1	1	−	12736000-12738196	1784	863|947|908	396|446|400	20.484|21.88|23.538	8.77|9.333|8.57	897.424|956.101|1030.771	381.595|406.999|373.803	961.432	387.465	-1.31048	1.90219e-32	2.88883e-30	protein coding	Protein phosphatase 2C family protein [source: Araport11]
AT1G34760	GRF11	1	−	12743722-12745748	1253	429|389|443	232|360|264	14.498|12.796|16.351	7.316|10.726|8.053	446.112|392.738|502.898	223.561|328.519|246.71	447.25	266.263	-0.746631	1.56746e-05	0.000108374	protein coding	General regulatory factor 11 [source: Araport11]
AT1G34770	NSE3	1	+	12746405-12748617	1469	97|88|107	142|156|99	2.796|2.469|3.369	3.819|3.964|2.576	100.869|88.846|121.467	136.834|142.358|92.516	103.727	123.903	0.258639	0.283999	0.436588	protein coding	Melanoma-associated antigen G1-like protein [source: Araport11]
AT1G34780	APRL4	1	−	12748571-12750506	1579	468|473|399	464|505|538	12.55|12.347|11.686	11.611|11.939|13.022	486.668|477.546|452.949	447.121|460.839|502.765	472.388	470.242	-0.00689756	0.952753	0.971392	protein coding	APR-like 4 [source: Araport11]
AT1G34844		1	+	12751156-12752905	1646	102|118|82	84|130|89	2.624|2.955|2.304	2.016|2.948|2.067	106.069|119.134|93.087	80.944|118.632|83.171	106.097	94.2491	-0.171287	0.478759	0.626949	lncRNA	Natural antisense transcript overlaps with AT1G34842 [source: Araport11]
AT1G35140	PHI-1	1	+	12851983-12853235	1253	4275|3240|2233	857|556|527	144.469|106.581|82.417	27.024|16.565|16.075	4445.525|3271.138|2534.924	825.825|507.38|492.485	3417.2	608.563	-2.4895	8.01996e-13	1.87135e-11	protein coding	Phosphate-responsive 1 family protein [source: Araport11]
AT1G35160	GF14 PHI	1	+	12867081-12868890	1447	2707|2795|2653	2393|2754|2595	79.216|79.616|84.791	65.342|71.05|68.543	2814.979|2821.861|3011.712	2305.95|2513.172|2425.046	2882.85	2414.72	-0.255366	0.00140643	0.00578625	protein coding	GF14 protein phi chain [source: Araport11]
AT1G35180		1	−	12877107-12878835	1010	48|53|56	77|76|83	2.012|2.163|2.564	3.012|2.809|3.141	49.915|53.509|63.572	74.199|69.354|77.564	55.6653	73.7057	0.407165	0.120786	0.23106	protein coding	TRAM, LAG1 and CLN8 (TLC) lipid-sensing domain containing protein [source: Araport11]
AT1G35183		1	+	12882654-12884762	637	5|5|5	2|0|0	0.332|0.324|0.363	0.124|0|0	5.199|5.048|5.676	1.927|0|0	5.30785	0.642415	-3.07274	0.0411933	0.0989724	protein coding	Zinc finger, C3HC4 type (RING finger) protein [source: Araport11]
AT1G35190		1	+	12890404-12892955	1453	498|452|488	570|628|561	14.513|12.822|15.532	15.5|16.135|14.757	517.865|456.344|553.983	549.265|573.083|524.258	509.397	548.869	0.108767	0.367202	0.524029	protein coding	2-oxoglutarate (2OG) and Fe(II)-dependent oxygenase superfamily protein [source: Araport11]
AT1G35210		1	−	12896582-12897675	1094	336|181|345	232|375|411	13.005|6.819|14.584	8.379|12.796|14.359	349.403|182.739|391.647	223.561|342.207|384.082	307.93	316.617	0.0416336	0.874645	0.92381	protein coding	Hypothetical protein [source: Araport11]
AT1G35220		1	+	12908848-12914858	4617	920|884|786	1125|1110|1039	8.438|7.892|7.873	9.627|8.975|8.601	956.698|892.496|892.275	1084.076|1012.934|970.953	913.823	1022.65	0.162077	0.0935566	0.18871	protein coding	FAM91 carboxy-terminus protein [source: Araport11]
AT1G35230	AGP5	1	+	12917070-12917829	760	184|190|261	106|97|71	10.252|10.304|15.882	5.511|4.765|3.571	191.34|191.826|296.29	102.144|88.518|66.35	226.485	85.6706	-1.40131	8.24555e-09	1.05319e-07	protein coding	Arabinogalactan protein 5 [source: Araport11]
AT1G35250	ALT2	1	−	12932024-12934656	1878	0|4|2	4|5|4	0|0.088|0.049	0.084|0.099|0.081	0|4.038|2.27	3.854|4.563|3.738	2.10295	4.05176	0.942753	0.446589	0.598779	protein coding	Thioesterase superfamily protein [source: Araport11]
AT1G35255		1	−	12935647-12936586	940	5|7|3	3|3|8	0.225|0.307|0.148	0.126|0.119|0.325	5.199|7.067|3.406	2.891|2.738|7.476	5.22412	4.3682	-0.264107	0.780644	0.860172	protein coding	Transmembrane protein [source: Araport11]
AT1G35260	MLP165	1	−	12936849-12937787	767	12|16|15	18|22|29	0.662|0.86|0.904	0.927|1.071|1.445	12.479|16.154|17.028	17.345|20.076|27.101	15.2202	21.5074	0.50101	0.303516	0.45824	protein coding	MLP-like protein 165 [source: Araport11]
AT1G35290	ALT1	1	−	12947517-12948849	884	11|8|11	27|11|16	0.527|0.373|0.575	1.207|0.465|0.692	11.439|8.077|12.487	26.018|10.038|14.952	10.6677	17.0027	0.673376	0.26248	0.411788	protein coding	Thioesterase superfamily protein [source: Araport11]
AT1G35310	MLP168	1	−	12956119-12957090	831	16|50|23	25|22|36	0.815|2.48|1.28	1.189|0.988|1.656	16.638|50.481|26.11	24.091|20.076|33.642	31.0762	25.9363	-0.264338	0.583179	0.717592	protein coding	MLP-like protein 168 [source: Araport11]
AT1G35320		1	−	12958841-12962853	2351	198|208|174	445|509|460	3.566|3.647|3.423	7.479|8.082|7.478	205.898|209.999|197.527	428.812|464.49|429.873	204.475	441.058	1.10858	8.26304e-17	2.94023e-15	protein coding	Transmembrane protein [source: Araport11]
AT1G35330	ATL34	1	+	12964986-12966113	1044	5|0|0	2|0|3	0.203|0|0	0.076|0|0.11	5.199|0|0	1.927|0|2.804	1.73315	1.57692	-0.145201	0.942727	0.965581	protein coding	RING/U-box superfamily protein [source: Araport11]
AT1G35340		1	+	12977668-12979947	1770	1363|1452|1097	1163|1205|1181	32.607|33.813|28.662	25.961|25.415|25.502	1417.369|1465.954|1245.325	1120.694|1099.627|1103.653	1376.22	1107.99	-0.313363	0.00123185	0.00514682	protein coding	ATP-dependent protease La (LON) domain protein [source: Araport11]
AT1G35350	PHO1-H8	1	−	12980689-12984740	3058	3897|3368|4170	1852|1985|1803	53.961|45.396|63.063	23.929|24.232|22.535	4052.447|3400.368|4733.826	1784.63|1811.418|1684.916	4062.21	1760.32	-1.20618	9.55145e-24	6.78644e-22	protein coding	EXS (ERD1/XPR1/SYG1) family protein [source: Araport11]
AT1G35420		1	+	13026206-13027691	1392	1569|1487|1242	1352|1698|1693	47.728|44.031|41.263	38.376|45.538|46.485	1631.586|1501.291|1409.931	1302.818|1549.515|1582.12	1514.27	1478.15	-0.034888	0.748332	0.840452	protein coding	Alpha/beta-Hydrolases superfamily protein [source: Araport11]
AT1G35430		1	−	13030553-13031375	823	185|134|155	98|106|111	9.518|6.711|8.71	4.705|4.808|5.155	192.379|135.288|175.958	94.435|96.731|103.73	167.875	98.2987	-0.771011	0.000213674	0.00112018	protein coding	Transmembrane protein [source: Araport11]
AT1G35460	FBH1	1	+	13039660-13042159	1805	440|526|370	485|472|521	10.322|12.011|9.48	10.617|9.762|11.032	457.551|531.055|420.028	467.357|430.725|486.878	469.545	461.653	-0.0257341	0.845444	0.903811	protein coding	Basic helix-loop-helix (bHLH) DNA-binding superfamily protein [source: Araport11]
AT1G35470	RANBPM	1	−	13051157-13055093	2054	477|432|494	532|583|537	9.834|8.669|11.123	10.234|10.596|9.992	496.027|436.152|560.794	512.647|532.019|501.83	497.658	515.499	0.0521676	0.682824	0.794333	protein coding	SPla/RYanodine receptor (SPRY) domain-containing protein [source: Araport11]
AT1G35510	OFUT9	1	+	13071165-13074984	2337	704|803|680	757|771|809	12.756|14.163|13.456	12.798|12.316|13.231	732.082|810.717|771.943	729.463|703.579|756.016	771.581	729.686	-0.0807401	0.423111	0.577719	protein coding	O-fucosyltransferase family protein [source: Araport11]
AT1G35515	HOS10	1	+	13077890-13080265	675	5|7|5	16|15|13	0.314|0.427|0.343	0.937|0.83|0.736	5.199|7.067|5.676	15.418|13.688|12.149	5.98092	13.7516	1.1984	0.0694429	0.150351	protein coding	High response to osmotic stress 10 [source: Araport11]
AT1G35516		1	+	13078416-13079773	983	1234|1092|1006	1357|1459|1423	53.156|45.788|47.329	54.544|55.408|55.328	1283.223|1102.495|1142.021	1307.636|1331.415|1329.804	1175.91	1322.95	0.169955	0.0736944	0.157502	protein coding	Myb-like transcription factor family protein [source: Araport11]
AT1G35530	FANCM	1	+	13089816-13097286	4578	66|56|53	118|132|98	0.61|0.504|0.535	1.018|1.076|0.818	68.633|56.538|60.166	113.708|120.457|91.582	61.779	108.582	0.81375	0.000828491	0.00364612	protein coding	DEAD/DEAH box RNA helicase family protein [source: Araport11]
AT1G35560	TCP23	1	−	13115824-13117235	1412	219|232|179	242|231|262	6.567|6.772|5.863	6.772|6.107|7.092	227.736|234.23|203.203	233.197|210.8|244.841	221.723	229.612	0.048993	0.752305	0.843457	protein coding	TCP family transcription factor [source: Araport11]
AT1G35580	CINV1	1	−	13122082-13125328	2714	4265|4086|4894	4508|5001|4370	66.543|62.055|83.394	65.628|68.789|61.541	4435.127|4125.268|5555.718	4344.013|4563.679|4083.796	4705.37	4330.5	-0.119544	0.30405	0.458764	protein coding	Cytosolic invertase 1 [source: Araport11]
AT1G35610		1	−	13143061-13144988	1928	2|0|0	2|1|0	0.044|0|0	0.041|0.019|0	2.08|0|0	1.927|0.913|0	0.693259	0.9466	0.436904	0.863028	1	protein coding	Cysteine/Histidine-rich C1 domain family protein [source: Araport11]
AT1G35614		1	+	13148592-13149559	342	0|0|0	0|2|0	0|0|0	0|0.218|0	0|0|0	0|1.825|0	0	0.608369	1.64628	0.683698	1	protein coding	Hypothetical protein [source: Araport11]
AT1G35617		1	+	13153583-13153948	366	0|2|0	0|0|1	0|0.225|0	0|0|0.104	0|2.019|0	0|0|0.935	0.673074	0.311502	-1.01774	0.76385	1	protein coding	Hypothetical protein [source: Araport11]
AT1G35620	PDIL5-2	1	+	13156346-13158467	1668	1361|1334|1157	1272|1396|1223	34.55|32.964|32.079	30.131|31.244|28.024	1415.289|1346.82|1313.438	1225.729|1273.924|1142.902	1358.52	1214.18	-0.16216	0.0746867	0.159147	protein coding	PDI-like 5-2 [source: Araport11]
AT1G35625	RMR6	1	−	13158466-13160284	1090	0|1|2	5|3|7	0|0.038|0.085	0.181|0.103|0.245	0|1.01|2.27	4.818|2.738|6.542	1.09334	4.69911	2.129	0.120224	0.230227	protein coding	RING/U-box superfamily protein [source: Araport11]
AT1G35630	RMR5	1	−	13162966-13164512	1060	1|1|0	2|0|0	0.04|0.039|0	0.075|0|0	1.04|1.01|0	1.927|0|0	0.683166	0.642415	-0.113876	0.96683	1	protein coding	Protease-associated (PA) RING/U-box zinc finger family protein [source: Araport11]
AT1G35660		1	+	13192608-13198142	4748	306|285|252	347|325|308	2.729|2.474|2.455	2.888|2.555|2.479	318.206|287.739|286.073	334.377|296.58|287.828	297.339	306.262	0.0419828	0.763831	0.850424	protein coding	Erythroid differentiation factor-like protein [source: Araport11]
AT1G35670	CDPK2	1	+	13205345-13208289	1830	1091|1018|1208	1031|1146|1128	25.244|22.929|30.528	22.26|23.378|23.559	1134.519|1027.783|1371.334	993.495|1045.786|1054.124	1177.88	1031.14	-0.191133	0.112018	0.217586	protein coding	Calcium-dependent protein kinase 2 [source: Araport11]
AT1G35680	RPL21C	1	+	13208683-13210428	939	8299|8500|7303	10229|11615|11331	374.24|373.112|359.679	430.413|461.769|461.208	8630.039|8581.689|8290.439	9856.9|10599.306|10588.899	8500.72	10348.4	0.283729	5.30232e-05	0.000322947	protein coding	Ribosomal protein L21 [source: Araport11]
AT1G35710		1	+	13220471-13224681	4127	11237|10138|10072	3737|4292|3020	115.294|101.252|112.865	35.777|38.824|27.968	11685.233|10235.431|11433.836	3601.059|3916.679|2822.211	11118.2	3446.65	-1.68961	1.95241e-44	7.98933e-42	protein coding	Kinase family with leucine-rich repeat domain-containing protein [source: Araport11]
AT1G35720	ANNAT1	1	+	13225168-13227239	1390	2865|4017|2604	3624|4153|4000	87.277|119.117|86.637	103.013|111.537|109.986	2979.282|4055.605|2956.087	3492.17|3789.834|3738.028	3330.32	3673.34	0.141236	0.260531	0.409485	protein coding	Annexin 1 [source: Araport11]
AT1G35730	APUM9	1	−	13227137-13229931	2017	8|0|5	2|10|5	0.168|0|0.115	0.039|0.185|0.095	8.319|0|5.676	1.927|9.126|4.673	4.66505	5.24177	0.177289	0.875499	0.924182	protein coding	Pumilio 9 [source: Araport11]
AT1G35780		1	−	13277259-13280387	2863	492|468|417	708|666|715	7.277|6.738|6.736	9.771|8.684|9.545	511.625|472.498|473.383	682.245|607.76|668.173	485.835	652.726	0.425604	0.00014202	0.000778712	protein coding	N-lysine methyltransferase [source: Araport11]
AT1G35830		1	−	13320675-13322511	1837	30|39|33	53|52|47	0.692|0.875|0.831	1.14|1.057|0.978	31.197|39.375|37.462	51.072|47.453|43.922	36.0111	47.4822	0.398768	0.213167	0.35363	protein coding	VQ motif-containing protein [source: Araport11]
AT1G35910	TPPD	1	−	13362962-13365172	1555	17|25|5	33|28|51	0.463|0.663|0.149	0.838|0.672|1.254	17.678|25.24|5.676	31.8|25.551|47.66	16.1981	35.0036	1.10087	0.0360238	0.0885941	protein coding	Haloacid dehalogenase-like hydrolase (HAD) superfamily protein [source: Araport11]
AT1G36050		1	+	13450089-13453683	2167	1877|1793|1659	1467|1735|1566	36.677|34.104|35.405	26.748|29.889|27.62	1951.872|1810.232|1883.314	1413.635|1583.28|1463.438	1881.81	1486.78	-0.339701	0.000112812	0.00063576	protein coding	Endoplasmic reticulum vesicle transporter protein [source: Araport11]
AT1G36060	TG	1	−	13454496-13456336	1841	96|85|72	91|67|73	2.208|1.903|1.809	1.953|1.359|1.516	99.829|85.817|81.735	87.69|61.141|68.219	89.1271	72.3499	-0.303048	0.228384	0.372375	protein coding	Integrase-type DNA-binding superfamily protein [source: Araport11]
AT1G36070		1	−	13466694-13470936	3026	433|350|381	459|485|443	6.059|4.767|5.823	5.993|5.983|5.595	450.272|353.364|432.515	442.303|442.588|413.987	412.05	432.959	0.0721979	0.591573	0.724635	protein coding	Transducin/WD40 repeat-like superfamily protein [source: Araport11]
AT1G36160	ACC1	1	+	13533168-13544015	7767	4779|4692|3841	4688|4537|4963	26.054|24.899|22.87	23.848|21.807|24.422	4969.629|4737.092|4360.342	4517.465|4140.254|4637.958	4689.02	4431.89	-0.0815357	0.347689	0.504722	protein coding	Acetyl-CoA carboxylase 1 [source: Araport11]
AT1G36180	ACC2	1	+	13545965-13558600	7852	191|185|129	761|729|851	1.03|0.971|0.76	3.829|3.466|4.142	198.619|186.778|146.442	733.317|665.251|795.266	177.28	731.278	2.04162	3.4903e-43	1.32975e-40	protein coding	Acetyl-CoA carboxylase 2 [source: Araport11]
AT1G36280		1	+	13640508-13643126	1894	259|264|206	279|317|307	5.79|5.745|5.03	5.82|6.248|6.195	269.331|266.537|233.853	268.851|289.279|286.894	256.574	281.675	0.133698	0.347904	0.504919	protein coding	L-Aspartase-like family protein [source: Araport11]
AT1G36310	TRM9	1	+	13669425-13671203	1703	619|711|594	577|723|615	15.391|17.208|16.131	13.387|15.849|13.802	643.691|717.833|674.315	556.011|659.776|574.722	678.613	596.836	-0.185069	0.11012	0.214522	protein coding	S-adenosyl-L-methionine-dependent methyltransferases superfamily protein [source: Araport11]
AT1G36320	CDB1L	1	+	13671774-13674205	1613	2307|2449|2263	2541|2767|2438	60.563|62.581|64.883	62.243|64.039|57.769	2399.024|2472.536|2568.98	2448.566|2525.035|2278.328	2480.18	2417.31	-0.036879	0.653452	0.773273	protein coding	Hypothetical protein [source: Araport11]
AT1G36370	MSA1	1	−	13696042-13698739	2158	577|677|585	629|593|649	11.322|12.931|12.537	11.516|10.258|11.494	600.016|683.506|664.098	606.119|541.144|606.495	649.207	584.586	-0.15146	0.181095	0.313438	protein coding	Serine hydroxymethyltransferase 7 [source: Araport11]
AT1G36380		1	+	13700765-13701632	693	102|110|91	127|110|143	6.232|6.543|6.073	7.241|5.926|7.887	106.069|111.057|103.304	122.38|100.381|133.635	106.81	118.798	0.152319	0.469484	0.619169	protein coding	Transmembrane protein [source: Araport11]
AT1G36390	CGE2	1	−	13701401-13703573	1235	697|851|625	888|959|876	23.898|28.402|23.404	28.409|28.988|27.11	724.803|859.178|709.506	855.697|875.139|818.628	764.496	849.821	0.15195	0.173559	0.303283	protein coding	Co-chaperone GrpE family protein [source: Araport11]
AT1G36580		1	−	13816459-13818556	875	0|2|0	0|1|2	0|0.094|0	0|0.043|0.087	0|2.019|0	0|0.913|1.869	0.673074	0.927189	0.443485	0.861819	1	protein coding	Hypothetical protein [source: Araport11]
AT1G36622		1	−	13835620-13836954	1051	49|87|100	18|24|26	1.974|3.412|4.4	0.677|0.852|0.946	50.955|87.836|113.521	17.345|21.901|24.297	84.1039	21.1812	-1.98611	1.23646e-07	1.30853e-06	protein coding	Transmembrane protein [source: Araport11]
AT1G36640		1	−	13852958-13853687	550	0|0|0	0|0|2	0|0|0	0|0|0.139	0|0|0	0|0|1.869	0	0.623005	1.67606	0.678091	1	protein coding	Transmembrane protein [source: Araport11]
AT1G36675		1	+	13867568-13869490	807	0|0|1	0|0|2	0|0|0.057	0|0|0.095	0|0|1.135	0|0|1.869	0.378403	0.623005	0.714484	0.832059	1	protein coding	Glycine-rich protein [source: Araport11]
AT1G36730	CPUORF19	1	−	13898210-13900831	2286	5455|5539|5370	3952|3893|3684	101.044|99.871|108.637	68.306|63.574|61.594	5672.594|5592.232|6096.078	3808.238|3552.57|3442.724	5786.97	3601.18	-0.684285	1.26977e-17	4.96605e-16	protein coding	Translation initiation factor IF2/IF5 [source: Araport11]
AT1G36920		1	+	13982995-13984424	901	0|2|0	0|4|5	0|0.091|0	0|0.166|0.212	0|2.019|0	0|3.65|4.673	0.673074	2.77425	2.01516	0.314551	0.469828	protein coding	Hypothetical protein [source: Araport11]
AT1G36922		1	+	13984576-13985480	693	1|0|3	7|4|1	0.061|0|0.2	0.399|0.215|0.055	1.04|0|3.406	6.745|3.65|0.935	1.48184	3.77669	1.37629	0.343606	0.500209	protein coding	Hypothetical protein [source: Araport11]
AT1G36940		1	+	14003819-14005502	1276	236|178|176	153|115|108	7.832|5.75|6.379	4.738|3.364|3.235	245.414|179.711|199.797	147.434|104.944|100.927	208.307	117.768	-0.823882	0.000123462	0.000687158	protein coding	Myotubularin-like protein [source: Araport11]
AT1G36950	CTL13	1	−	14009673-14010822	681	0|1|0	3|1|2	0|0.061|0	0.174|0.055|0.112	0|1.01|0	2.891|0.913|1.869	0.336537	1.89081	2.31264	0.268031	1	protein coding	RING/U-box superfamily protein [source: Araport11]
AT1G36980		1	+	14024634-14027040	989	1117|1202|1068	1033|1232|1196	47.824|50.095|49.941	41.269|46.503|46.22	1161.556|1213.552|1212.404	995.423|1124.266|1117.67	1195.84	1079.12	-0.147893	0.117449	0.225951	protein coding	Transmembrane 50A-like protein [source: Araport11]
AT1G36990		1	−	14027222-14030500	2907	382|417|460	539|514|475	5.564|5.913|7.318	7.326|6.601|6.245	397.238|421.008|522.197	519.393|469.052|443.891	446.814	477.445	0.0967552	0.494725	0.641366	protein coding	C-jun-amino-terminal kinase-interacting protein [source: Araport11]
AT1G37010		1	+	14040918-14041227	264	2|0|0	0|0|1	0.321|0|0	0|0|0.145	2.08|0|0	0|0|0.935	0.693259	0.311502	-1.05229	0.754553	1	protein coding	Spindle pole body component [source: Araport11]
AT1G37130	NIA2	1	+	14158452-14161938	3205	53081|55415|63758	44303|49862|55856	701.296|712.664|919.996	546.163|580.781|666.094	55198.347|55947.563|72378.725	42691.392|45501.731|52197.826	61174.9	46797	-0.386507	0.00140148	0.00577234	protein coding	Nitrate reductase 2 [source: Araport11]
AT1G37140	MCT1	1	−	14170351-14172106	768	0|0|1	1|0|0	0|0|0.06	0.051|0|0	0|0|1.135	0.964|0|0	0.378403	0.321208	-0.178782	0.96257	1	protein coding	MEI2 C-terminal RRM only like 1 [source: Araport11]
AT1G37150	HCS2	1	−	14174798-14178034	1943	4|11|5	5|6|11	0.087|0.233|0.119	0.102|0.115|0.216	4.16|11.106|5.676	4.818|5.475|10.28	6.98044	6.85767	-0.0300933	0.970349	0.981992	protein coding	Holocarboxylase synthetase 2 [source: Araport11]
AT1G38065		1	−	14289533-14292098	1824	3|5|13	10|5|7	0.07|0.113|0.33	0.217|0.102|0.147	3.12|5.048|14.758	9.636|4.563|6.542	7.64182	6.91352	-0.134888	0.872569	0.922429	protein coding	O-fucosyltransferase family protein [source: Araport11]
AT1G38131	OFUT11	1	−	14292996-14296253	2399	61|71|53	93|92|74	1.077|1.22|1.022	1.532|1.432|1.179	63.433|71.682|60.166	89.617|83.955|69.154	65.0939	80.9085	0.311902	0.21771	0.359494	protein coding	O-fucosyltransferase family protein [source: Araport11]
AT1G41830	SKS6	1	−	15603568-15607966	2117	1990|2057|1695	1567|1530|1602	39.804|40.05|37.028	29.246|26.98|28.922	2069.379|2076.769|1924.181	1509.997|1396.206|1497.08	2023.44	1467.76	-0.463564	5.16607e-08	5.8421e-07	protein coding	SKU5-similar 6 [source: Araport11]
AT1G41880	EL33Z	1	−	15650635-15652542	1292	2836|3398|2332	3122|3736|3585	92.947|108.404|83.473	95.475|107.948|106.052	2949.125|3430.656|2647.31	3008.431|3409.299|3350.208	3009.03	3255.98	0.113562	0.302638	0.457257	protein coding	Ribosomal protein L35Ae family protein [source: Araport11]
AT1G42430	ESV1	1	+	15891281-15894576	1766	724|558|493	684|741|783	17.36|13.024|12.91	15.303|15.664|16.946	752.88|563.363|559.659	659.118|676.202|731.719	625.3	689.013	0.139645	0.313461	0.468579	protein coding	Inactive purple acid phosphatase-like protein [source: Araport11]
AT1G42440		1	−	15895197-15900105	2879	1104|1055|936	1037|1039|1045	16.237|15.104|15.035	14.232|13.472|13.873	1148.037|1065.139|1062.557	999.277|948.143|976.56	1091.91	974.66	-0.164125	0.0723886	0.155285	protein coding	Pre-rRNA-processing TSR1-like protein [source: Araport11]
AT1G42470	ATNPC1 - 1	1	+	15926676-15935529	4533	1297|1067|1204	1261|1053|1284	12.116|9.702|12.283	10.991|8.672|10.826	1348.736|1077.254|1366.793	1215.129|960.919|1199.907	1264.26	1125.32	-0.16778	0.203395	0.341548	protein coding	Patched family protein [source: Araport11]
AT1G42480		1	+	15936156-15938974	1391	396|468|303	665|724|601	12.055|13.868|10.074	18.889|19.43|16.514	411.796|472.498|343.969	640.809|660.689|561.639	409.421	621.046	0.599618	2.7425e-05	0.000178711	protein coding	TLR4 regulator/MIR-interacting MSAP protein [source: Araport11]
AT1G42540	GLR3.3	1	+	15973054-15976813	3428	449|444|405	547|600|620	5.546|5.339|5.464	6.305|6.534|6.913	466.91|448.267|459.76	527.102|547.532|579.394	458.312	551.343	0.266843	0.0163431	0.0463765	protein coding	Glutamate receptor 3.3 [source: Araport11]
AT1G42550	PMI1	1	+	15976805-15979952	3076	2480|2540|2078	2996|3322|3590	34.139|34.036|31.242	38.483|40.317|44.607	2578.925|2564.411|2358.967	2887.015|3031.502|3354.88	2500.77	3091.13	0.305606	0.000747179	0.00334026	protein coding	Plastid movement impaired1 [source: Araport11]
AT1G42560	MLO9	1	−	15980135-15983571	1765	7|1|3	7|11|5	0.168|0.023|0.079	0.157|0.233|0.108	7.279|1.01|3.406	6.745|10.038|4.673	3.89815	7.15199	0.878705	0.354313	0.511586	protein coding	Seven transmembrane MLO family protein [source: Araport11]
AT1G42960	CTI1	1	+	16125743-16127298	845	3509|3459|3137	3170|3568|3480	175.84|168.725|171.687	148.225|157.63|157.404	3648.97|3492.243|3561.154	3054.685|3255.99|3252.085	3567.46	3187.59	-0.16235	0.0280189	0.072009	protein coding	Inner membrane localized protein [source: Araport11]
AT1G42970	GAPB	1	+	16127353-16129895	1854	40051|47907|35913	54113|56907|59158	914.733|1065.062|895.821	1153.213|1145.847|1219.544	41648.594|48367.408|40768.8	52144.534|51930.668|55283.568	43594.9	53119.6	0.285065	0.00113219	0.00479345	protein coding	Glyceraldehyde-3-phosphate dehydrogenase B subunit [source: Araport11]
AT1G42980	FH12	1	+	16133286-16135587	1089	65|68|73	36|130|86	2.527|2.574|3.1	1.306|4.456|3.018	67.593|68.654|82.87	34.69|118.632|80.368	73.0389	77.8967	0.0955208	0.799403	0.873006	protein coding	Actin-binding FH2 (formin homology 2) family protein [source: Araport11]
AT1G42990	BZIP60	1	−	16135723-16137463	1231	4074|3299|4409	1748|2202|2038	140.137|110.461|165.638	56.105|66.777|63.276	4236.508|3330.705|5005.141	1684.413|2009.442|1904.525	4190.78	1866.13	-1.16689	6.27501e-17	2.25829e-15	protein coding	Basic region/leucine zipper motif 60 [source: Araport11]
AT1G43000		1	+	16140526-16141792	998	37|44|63	12|20|18	1.57|1.817|2.919	0.475|0.748|0.689	38.476|44.423|71.518	11.563|18.251|16.821	51.4723	15.5452	-1.72139	4.1671e-05	0.000259967	protein coding	PLATZ transcription factor family protein [source: Araport11]
AT1G43040		1	+	16184038-16184776	739	2|0|0	0|0|0	0.115|0|0	0|0|0	2.08|0|0	0|0|0	0.693259	0	-2.01235	0.618412	1	protein coding	SAUR-like auxin-responsive protein family [source: Araport11]
AT1G43130	LCV2	1	−	16228189-16231254	1680	726|765|732	548|591|560	18.299|18.769|20.15	12.888|13.133|12.74	754.959|772.352|830.974	528.065|539.319|523.324	786.095	530.236	-0.567523	3.5731e-08	4.13376e-07	protein coding	Like COV 2 [source: Araport11]
AT1G43160	RAP2.6	1	+	16263805-16264945	1045	5|7|23	12|7|13	0.203|0.276|1.018	0.454|0.25|0.475	5.199|7.067|26.11	11.563|6.388|12.149	12.7922	10.0333	-0.341107	0.646018	0.768261	protein coding	Related to AP2 6 [source: Araport11]
AT1G43170	ARP1	1	+	16266553-16268945	1742	12355|12983|10642	13913|14911|14277	300.321|307.194|282.523	315.566|319.543|313.244	12847.828|13107.773|12080.906	13406.888|13607.082|13341.957	12678.8	13452	0.0853375	0.211934	0.352034	protein coding	Ribosomal protein 1 [source: Araport11]
AT1G43190	PTB3	1	−	16275108-16278742	1919	1487|1377|1236	1823|1714|1911	32.812|29.576|29.787	37.534|33.343|38.061	1546.315|1390.234|1403.12	1756.685|1564.116|1785.843	1446.56	1702.21	0.234593	0.0147666	0.042709	protein coding	Polypyrimidine tract-binding protein 3 [source: Araport11]
AT1G43245		1	−	16308510-16311094	2360	180|210|189	184|132|169	3.23|3.668|3.704	3.081|2.088|2.737	187.18|212.018|214.555	177.307|120.457|157.932	204.584	151.898	-0.430377	0.0249492	0.0655921	protein coding	SET domain-containing protein [source: Araport11]
AT1G43260		1	+	16318253-16319234	885	2|0|0	0|0|0	0.096|0|0	0|0|0	2.08|0|0	0|0|0	0.693259	0	-2.01235	0.618412	1	protein coding	hAT transposon superfamily protein [source: Araport11]
AT1G43560	TY2	1	−	16397979-16399880	936	1727|2188|1691	2264|2748|2562	78.128|96.351|83.55	95.569|109.6|104.616	1795.888|2209.028|1919.64	2181.643|2507.696|2394.207	1974.85	2361.18	0.257667	0.0143105	0.0416187	protein coding	Thioredoxin Y2 [source: Araport11]
AT1G43580		1	−	16410372-16412736	1691	588|568|453	473|490|438	14.724|13.845|12.389	11.052|10.817|9.9	611.455|573.459|514.25	455.794|447.151|409.314	566.388	437.42	-0.373578	0.00213865	0.00834647	protein coding	Sphingomyelin synthetase family protein [source: Araport11]
AT1G43600		1	+	16415357-16416022	666	0|0|1	3|0|0	0|0|0.069	0.178|0|0	0|0|1.135	2.891|0|0	0.378403	0.963623	1.3366	0.662633	1	protein coding	Haloacid dehalogenase-like hydrolase (HAD) superfamily protein [source: Araport11]
AT1G43605		1	−	16416733-16417928	1196	29|63|31	60|55|75	1.027|2.171|1.199	1.982|1.717|2.397	30.157|63.605|35.192	57.817|50.19|70.088	42.9846	59.3653	0.461785	0.191058	0.326361	protein coding	Hypothetical protein [source: Araport11]
AT1G43620	UGT80B1	1	−	16425412-16430287	3009	510|482|453	446|470|417	7.177|6.603|6.962	5.856|5.831|5.297	530.343|486.632|514.25	429.776|428.9|389.689	510.409	416.122	-0.294472	0.0117278	0.0351342	protein coding	UDP-Glycosyltransferase superfamily protein [source: Araport11]
AT1G43640	TLP5	1	−	16439367-16441941	1759	3|2|0	1|3|5	0.072|0.047|0	0.022|0.064|0.109	3.12|2.019|0	0.964|2.738|4.673	1.71296	2.79127	0.690187	0.633933	0.758133	protein coding	Tubby like protein 5 [source: Araport11]
AT1G43650	UMAMIT22	1	−	16443582-16446918	1498	150|117|113	82|69|92	4.24|3.219|3.489	2.163|1.72|2.347	155.983|118.124|128.279	79.017|62.966|85.975	134.129	75.986	-0.820631	0.00037419	0.00183948	protein coding	Nodulin MtN21 /EamA-like transporter family protein [source: Araport11]
AT1G43670	FBP	1	+	16467298-16470500	2065	5714|6253|5628	8982|11200|9710	117.168|124.811|126.041	171.858|202.474|179.719	5941.926|6313.094|6388.962	8655.262|10220.596|9074.063	6214.66	9316.64	0.584204	2.45252e-11	4.62401e-10	protein coding	Inositol monophosphatase family protein [source: Araport11]
AT1G43680		1	+	16472205-16473343	821	0|0|0	10|29|28	0|0|0	0.481|1.319|1.303	0|0|0	9.636|26.464|26.166	0	20.7555	6.73512	7.18762e-07	6.5766e-06	protein coding	Nucleic acid-binding/zinc ion-binding protein [source: Araport11]
AT1G43690		1	+	16478159-16482859	2430	1110|1176|1006	1273|1373|1371	19.342|19.947|19.146	20.699|21.093|21.564	1154.277|1187.302|1142.021	1226.692|1252.936|1281.209	1161.2	1253.61	0.110343	0.192474	0.328373	protein coding	Ubiquitin interaction motif-containing protein [source: Araport11]
AT1G43700	VIP1	1	+	16484231-16486327	1457	1203|1135|1222	1118|1288|1244	34.962|32.109|38.787	30.318|33.001|32.633	1250.986|1145.908|1387.227	1077.331|1175.369|1162.527	1261.37	1138.41	-0.147253	0.156288	0.280453	protein coding	VIRE2-interacting protein 1 [source: Araport11]
AT1G43710	EMB1075	1	−	16486230-16488462	1917	1280|1356|1266	1544|1632|1616	28.273|29.156|30.542	31.823|31.781|32.219	1331.058|1369.032|1437.176	1487.834|1489.287|1510.163	1379.09	1495.76	0.11746	0.157139	0.281431	protein coding	Pyridoxal phosphate (PLP)-dependent transferases superfamily protein [source: Araport11]
AT1G43765		1	+	16537511-16538091	406	5|12|12	14|10|16	0.521|1.218|1.367	1.362|0.919|1.506	5.199|12.115|13.623	13.491|9.126|14.952	10.3124	12.5228	0.282802	0.656971	0.775568	ncRNA	Other RNA [source: Araport11]
AT1G43770	PHD1	1	+	16548417-16551909	2615	81|79|70	93|84|94	1.312|1.245|1.238	1.405|1.199|1.374	84.231|79.759|79.465	89.617|76.654|87.844	81.1516	84.705	0.0610346	0.790796	0.866948	protein coding	RING/FYVE/PHD zinc finger superfamily protein [source: Araport11]
AT1G43780	SCPL44	1	+	16563811-16567399	1440	0|0|0	0|4|0	0|0|0	0|0.104|0	0|0|0	0|3.65|0	0	1.21674	2.64462	0.460361	1	protein coding	Serine carboxypeptidase-like 44 [source: Araport11]
AT1G43790	TED6	1	+	16575759-16576541	783	256|292|233	153|131|159	13.844|15.371|13.762	7.721|6.246|7.761	266.212|294.806|264.504	147.434|119.544|148.587	275.174	138.522	-0.991568	2.86643e-09	3.95131e-08	protein coding	Tracheary element differentiation-related 6 [source: Araport11]
AT1G43800	FTM1	1	+	16577521-16579722	1490	13|23|26	96|87|18	0.369|0.636|0.807	2.546|2.18|0.462	13.519|23.221|29.515	92.508|79.392|16.821	22.085	62.907	1.5127	0.00556113	0.0188111	protein coding	Plant stearoyl-acyl-carrier-protein desaturase family protein [source: Araport11]
AT1G43850	SEU	1	+	16616988-16622049	3852	770|787|718	902|855|901	8.464|8.421|8.62	9.252|8.286|8.94	800.715|794.563|815.081	869.188|780.233|841.991	803.453	830.471	0.0476327	0.625954	0.75256	protein coding	SEUSS transcriptional co-regulator [source: Araport11]
AT1G43860		1	−	16620769-16624504	3461	431|397|422	595|597|591	5.273|4.728|5.639	6.793|6.439|6.526	448.192|400.815|479.059	573.356|544.794|552.294	442.689	556.815	0.331889	0.00516812	0.017678	protein coding	Sequence-specific DNA binding transcription factor [source: Araport11]
AT1G43890	RAB18	1	+	16646696-16648648	1125	1359|1291|1463	1164|1368|1166	51.151|47.3|60.141	40.881|45.395|39.613	1413.209|1303.407|1660.812	1121.657|1248.373|1089.635	1459.14	1153.22	-0.338777	0.00342298	0.0125166	protein coding	RAB GTPASE HOMOLOG B18 [source: Araport11]
AT1G43900		1	+	16654030-16655928	1249	726|743|633	747|747|742	24.613|24.52|23.438	23.631|22.327|22.706	754.959|750.141|718.588	719.826|681.677|693.404	741.229	698.303	-0.0865136	0.376675	0.533107	protein coding	Protein phosphatase 2C family protein [source: Araport11]
AT1G43910		1	−	16655884-16657686	1652	478|624|473	824|787|742	12.252|15.569|13.241	19.708|17.784|17.167	497.067|629.997|536.954	794.025|718.179|693.404	554.673	735.203	0.405806	0.00123736	0.00516667	protein coding	P-loop containing nucleoside triphosphate hydrolases superfamily protein [source: Araport11]
AT1G43980	PCMP-E58	1	−	16687430-16689563	2134	25|35|29	27|52|35	0.496|0.676|0.628	0.5|0.91|0.627	25.997|35.336|32.921	26.018|47.453|32.708	31.4182	35.3928	0.17392	0.652898	0.772783	protein coding	Tetratricopeptide repeat (TPR)-like superfamily protein [source: Araport11]
AT1G44000	SGRL	1	−	16708004-16709713	1172	1442|1861|1001	2386|2510|3092	52.099|65.449|39.499	80.438|79.95|100.834	1499.52|1878.885|1136.345	2299.205|2290.509|2889.496	1504.92	2493.07	0.727739	8.95094e-06	6.52816e-05	protein coding	STAY-GREEN-like protein [source: Araport11]
AT1G44100	AAP5	1	−	16764392-16767685	2164	795|635|834	616|638|667	15.556|12.095|17.823	11.247|11.006|11.78	826.712|641.103|946.765	593.592|582.209|623.316	804.86	599.706	-0.423585	0.00342377	0.0125174	protein coding	Amino acid permease 5 [source: Araport11]
AT1G44110	CYCA1;1	1	−	16774765-16777352	1823	144|125|95	240|233|274	3.345|2.826|2.41	5.202|4.771|5.745	149.744|126.201|107.845	231.27|212.625|256.055	127.93	233.316	0.864799	3.44131e-06	2.74682e-05	protein coding	Cyclin A1 [source: Araport11]
AT1G44120		1	+	16780059-16787623	6871	2|3|1	0|0|3	0.012|0.018|0.007	0|0|0.017	2.08|3.029|1.135	0|0|2.804	2.08127	0.934507	-1.15981	0.530532	0.67328	protein coding	CELLULOSE SYNTHASE INTERACTIVE 2 [source: Araport11]
AT1G44130		1	−	16787508-16789436	1336	10|8|11	4|8|13	0.317|0.247|0.381	0.118|0.224|0.372	10.399|8.077|12.487	3.854|7.3|12.149	10.321	7.76784	-0.404339	0.569597	0.706332	protein coding	Eukaryotic aspartyl protease family protein [source: Araport11]
AT1G44160		1	+	16794820-16796450	1460	0|2|3	5|2|7	0|0.056|0.095	0.135|0.051|0.183	0|2.019|3.406	4.818|1.825|6.542	1.80828	4.39492	1.29485	0.315116	0.470468	protein coding	HSP40/DnaJ peptide-binding protein [source: Araport11]
AT1G44170	ALDH3H1	1	−	16796400-16800321	2034	578|663|678	619|727|724	12.033|13.435|15.416	12.024|13.343|13.604	601.056|669.372|769.672	596.483|663.426|676.583	680.033	645.497	-0.0742	0.553435	0.692366	protein coding	Aldehyde dehydrogenase 3H1 [source: Araport11]
AT1G44180		1	−	16807828-16810565	1871	0|0|0	2|0|1	0|0|0	0.042|0|0.02	0|0|0	1.927|0|0.935	0	0.953918	2.28676	0.49479	1	protein coding	Peptidase M20/M25/M40 family protein [source: Araport11]
AT1G44350	ILL6	1	−	16834210-16838562	2295	442|358|416	525|570|534	8.155|6.43|8.383	9.038|9.272|8.893	459.631|361.441|472.247	505.902|520.155|499.027	431.106	508.361	0.239027	0.0757292	0.16081	protein coding	IAA-amino acid hydrolase ILR1-like 6 [source: Araport11]
AT1G44414		1	+	16847684-16848343	660	4|15|11	9|11|4	0.257|0.937|0.771	0.539|0.622|0.232	4.16|15.144|12.487	8.673|10.038|3.738	10.597	7.48291	-0.501135	0.508477	0.653778	protein coding	Zinc-ribbon domain protein [source: Araport11]
AT1G44446	CH1	1	−	16848308-16851271	2318	3173|3492|2649	5218|5036|6241	57.963|62.094|52.85	88.942|81.104|102.905	3299.568|3525.56|3007.172	5028.185|4595.618|5832.259	3277.43	5152.02	0.652379	1.82399e-09	2.5853e-08	protein coding	Pheophorbide a oxygenase family protein with Rieske 2Fe-2S domain-containing protein [source: Araport11]
AT1G44575	NPQ4	1	+	16870221-16873427	1808	29084|34432|27721	37798|40087|40717	681.156|784.963|709.071	826.015|827.706|860.738	30244.131|34762.907|31469.159	36423.024|36581.522|38050.324	32158.7	37018.3	0.203013	0.00964518	0.0298501	protein coding	Chlorophyll A-B binding family protein [source: Araport11]
AT1G44608		1	−	16875092-16876549	979	1|6|3	3|2|5	0.043|0.253|0.142	0.121|0.076|0.195	1.04|6.058|3.406	2.891|1.825|4.673	3.50106	3.1295	-0.16661	0.884702	0.930253	protein coding	Hypothetical protein [source: Araport11]
AT1G44740		1	+	16887217-16889155	1123	41|30|28	44|31|41	1.546|1.101|1.153	1.548|1.031|1.395	42.635|30.288|31.786	42.399|28.289|38.315	34.9032	36.3345	0.0559747	0.877308	0.925649	protein coding	Hypothetical protein [source: Araport11]
AT1G44750	PUP11	1	+	16892527-16896089	2658	459|513|401	547|561|555	7.312|7.955|6.977	8.131|7.879|7.981	477.309|517.93|455.219	527.102|511.942|518.651	483.486	519.232	0.102017	0.367744	0.524565	protein coding	Purine permease 11 [source: Araport11]
AT1G44760		1	−	16896679-16898645	1075	419|376|325	534|570|573	16.504|14.417|13.982	19.627|19.794|20.372	435.713|379.614|368.943	514.575|520.155|535.473	394.757	523.401	0.406434	0.000792759	0.00350913	protein coding	Adenine nucleotide alpha hydrolases-like superfamily protein [source: Araport11]
AT1G44770		1	−	16907537-16909572	1276	1390|1253|1293	1063|1242|1119	46.127|40.475|46.863	32.915|36.336|33.518	1445.446|1265.042|1467.827	1024.331|1133.391|1045.713	1392.77	1067.81	-0.382769	0.000144175	0.000789353	protein coding	Elongation factor [source: Araport11]
AT1G44780		1	+	16909708-16912270	1647	182|169|135	177|190|201	4.679|4.229|3.791	4.246|4.307|4.664	189.26|170.624|153.253	170.561|173.385|187.836	171.046	177.261	0.0503219	0.770111	0.853758	protein coding	Translation initiation factor [source: Araport11]
AT1G44790	GGCT2;3	1	−	16912154-16913664	931	550|586|542	586|572|605	25.015|25.944|26.923	24.869|22.936|24.837	571.939|591.632|615.284	564.683|521.98|565.377	592.952	550.68	-0.106548	0.322214	0.47801	protein coding	ChaC-like family protein [source: Araport11]
AT1G44800	SIAR1	1	−	16913994-16917053	1656	997|758|944	644|611|661	25.493|18.867|26.363	15.365|13.774|15.256	1036.769|765.285|1071.638	620.573|557.57|617.709	957.897	598.617	-0.677759	1.50935e-06	1.30028e-05	protein coding	Nodulin MtN21 /EamA-like transporter family protein [source: Araport11]
AT1G44810	GPL4	1	+	16923440-16924821	1382	618|580|517	527|617|611	18.935|17.298|17.301	15.067|16.667|16.898	642.651|585.574|586.904	507.829|563.045|570.984	605.043	547.286	-0.144639	0.197943	0.334878	protein coding	DNA-binding storekeeper protein-related transcriptional regulator [source: Araport11]
AT1G44820		1	+	16926297-16929196	2213	649|640|651	606|673|667	12.418|11.92|13.604	10.82|11.353|11.52	674.888|646.151|739.022	583.956|614.148|623.316	686.687	607.14	-0.176738	0.100707	0.199976	protein coding	Peptidase M20/M25/M40 family protein [source: Araport11]
AT1G44830	ERF014	1	+	16933699-16934568	870	188|199|98	51|40|44	9.15|9.428|5.209	2.316|1.716|1.933	195.499|200.912|111.251	49.145|36.502|41.118	169.221	42.2551	-2.00519	1.7509e-12	3.92788e-11	protein coding	Integrase-type DNA-binding superfamily protein [source: Araport11]
AT1G44835		1	+	16939692-16942558	1365	439|468|394	614|554|617	13.618|14.132|13.349	17.773|15.151|17.276	456.511|472.498|447.273	591.665|505.555|576.591	458.761	557.937	0.281689	0.0169887	0.0478702	protein coding	YbaK/aminoacyl-tRNA synthetase-associated domain-containing protein [source: Araport11]
AT1G44890		1	+	16963125-16965019	1195	119|89|92	101|101|102	4.217|3.07|3.56	3.339|3.155|3.262	123.747|89.855|104.439	97.326|92.168|95.32	106.014	94.9378	-0.158971	0.473668	0.62257	protein coding	Inner membrane OXA1-like protein [source: Araport11]
AT1G44900	MCM2	1	+	16970214-16974753	3184	386|416|281	462|434|469	5.133|5.385|4.081	5.733|5.088|5.63	401.397|419.998|318.994	445.194|396.048|438.284	380.13	426.509	0.164307	0.249509	0.397248	protein coding	Minichromosome maintenance (MCM2/3/5) family protein [source: Araport11]
AT1G44910	PRP40A	1	+	16975604-16982965	3242	775|874|700	987|1094|994	10.122|11.112|9.985	12.029|12.597|11.718	805.914|882.4|794.647	951.096|998.333|928.9	827.654	959.443	0.212779	0.0298738	0.0760158	protein coding	Pre-mRNA-processing protein 40A [source: Araport11]
AT1G44920		1	−	16982904-16984444	1138	1700|1879|1350	1907|2240|2111	63.255|68.057|54.862	66.21|73.481|70.899	1767.811|1897.058|1532.534	1837.629|2044.119|1972.744	1732.47	1951.5	0.17135	0.0985847	0.196715	protein coding	Transmembrane protein [source: Araport11]
AT1G44940		1	+	16994155-16995044	261	0|0|0	0|3|4	0|0|0	0|0.429|0.586	0|0|0	0|2.738|3.738	0	2.15856	3.47042	0.1661	1	protein coding	Hypothetical protein [source: Araport11]
AT1G44941		1	−	16995113-16995295	183	0|1|0	1|0|0	0|0.225|0	0.216|0|0	0|1.01|0	0.964|0|0	0.336537	0.321208	-0.178782	0.963391	1	protein coding	Hypothetical protein [source: Araport11]
AT1G44960		1	+	16999446-17001734	1203	188|224|223	286|264|257	6.617|7.675|8.573	9.393|8.192|8.165	195.499|226.153|253.152	275.596|240.914|240.168	224.935	252.226	0.166118	0.304607	0.459385	protein coding	SNARE associated Golgi protein family [source: Araport11]
AT1G44970	PRX9	1	+	17002089-17003867	1493	0|1|1	8|5|7	0|0.028|0.031	0.212|0.125|0.179	0|1.01|1.135	7.709|4.563|6.542	0.71494	6.2711	3.14487	0.0248578	0.0654238	protein coding	Peroxidase superfamily protein [source: Araport11]
AT1G45000	RPT4B	1	+	17009051-17011929	1691	2130|2220|1927	2239|2338|2171	53.337|54.112|52.701	52.315|51.615|49.069	2214.964|2241.335|2187.55	2157.552|2133.55|2028.815	2214.62	2106.64	-0.0722148	0.345345	0.502111	protein coding	AAA-type ATPase family protein [source: Araport11]
AT1G45010		1	−	17013385-17015520	2038	108|192|139	123|125|143	2.244|3.883|3.154	2.385|2.29|2.682	112.308|193.845|157.794	118.526|114.069|133.635	154.649	122.076	-0.341758	0.137519	0.254588	protein coding	TRAM, LAG1 and CLN8 (TLC) lipid-sensing domain containing protein [source: Araport11]
AT1G45050	ATUBC2-1	1	+	17031211-17033269	1331	307|295|339	296|321|262	9.767|9.135|11.779	8.787|9.003|7.523	319.246|297.835|384.836	285.232|292.93|244.841	333.972	274.334	-0.282282	0.0692623	0.150048	protein coding	Ubiquitin-conjugating enzyme family protein [source: Araport11]
AT1G45063		1	−	17033335-17035105	1559	0|0|3	0|0|0	0|0|0.089	0|0|0	0|0|3.406	0|0|0	1.13521	0	-2.70973	0.460363	1	protein coding	Copper ion binding / electron carrier protein [source: Araport11]
AT1G45110		1	+	17052475-17054827	1410	101|121|72	139|130|99	3.033|3.537|2.362	3.895|3.442|2.684	105.029|122.163|81.735	133.944|118.632|92.516	102.976	115.031	0.156571	0.516148	0.66026	protein coding	Tetrapyrrole (Corrin/Porphyrin) Methylase [source: Araport11]
AT1G45130	BGAL5	1	+	17065111-17069269	2774	606|590|482	530|593|536	9.25|8.767|8.036	7.549|7.98|7.385	630.173|595.67|547.171	510.72|541.144|500.896	591.005	517.587	-0.191869	0.0898514	0.18296	protein coding	Beta-galactosidase 5 [source: Araport11]
AT1G45145	TRX5	1	−	17074942-17076417	840	409|527|567	403|380|299	20.617|25.859|31.216	18.956|16.888|13.605	425.315|532.065|643.664	388.34|346.77|279.418	533.681	338.176	-0.657644	0.000219924	0.00114836	protein coding	Thioredoxin H-type 5 [source: Araport11]
AT1G45150		1	−	17077386-17082592	2423	362|362|373	342|388|368	6.326|6.158|7.119	5.577|5.978|5.805	376.44|365.479|423.433	329.559|354.071|343.899	388.451	342.509	-0.1803	0.161044	0.286824	protein coding	Alpha-1,6-mannosyl-glycoprotein 2-beta-N-acetylglucosaminyltransferase [source: Araport11]
AT1G45160		1	−	17083077-17090588	4351	1077|996|1019	1033|1031|1136	10.481|9.435|10.831	9.381|8.846|9.979	1119.96|1005.572|1156.779	995.423|940.842|1061.6	1094.1	999.288	-0.130392	0.202076	0.339798	protein coding	Protein kinase superfamily protein [source: Araport11]
AT1G45170	OEP24A	1	−	17095980-17098041	1026	295|271|254	300|345|302	12.175|10.887|11.449	11.553|12.553|11.25	306.767|273.604|288.343	289.087|314.831|282.221	289.572	295.38	0.0290563	0.832909	0.895784	protein coding	Outer envelope pore 24B-like protein [source: Araport11]
AT1G45180	CTL05	1	+	17098475-17101954	2779	589|560|497	366|381|405	8.975|8.306|8.271	5.204|5.118|5.57	612.495|565.382|564.199	352.686|347.683|378.475	580.692	359.615	-0.691511	2.57502e-09	3.57413e-08	protein coding	RING/U-box superfamily protein [source: Araport11]
AT1G45191	BGLU1	1	+	17115762-17119246	2122	101|147|65	243|206|218	2.015|2.855|1.417	4.525|3.624|3.926	105.029|148.413|73.789	234.16|187.986|203.723	109.077	208.623	0.931168	0.000124332	0.000691334	protein coding	Glycosyl hydrolase superfamily protein [source: Araport11]
AT1G45201	ATTLL1	1	+	17123785-17129223	2994	962|1553|880	2033|1934|2123	13.605|21.38|13.593	26.829|24.114|27.101	1000.373|1567.925|998.985	1959.046|1764.878|1983.958	1189.09	1902.63	0.677567	2.72121e-05	0.000177584	protein coding	Triacylglycerol lipase-like 1 [source: Araport11]
AT1G45207		1	−	17130350-17133809	2282	651|718|607	697|738|716	12.08|12.969|12.301	12.068|12.073|11.992	676.968|724.9|689.073	671.645|673.464|669.107	696.98	671.406	-0.0541503	0.584205	0.718414	protein coding	None [source: Araport11]
AT1G45229		1	−	17154865-17159397	1127	75|98|78	64|63|76	2.818|3.584|3.201	2.244|2.087|2.577	77.992|98.942|88.546	61.672|57.491|71.023	88.4933	63.3951	-0.481859	0.0527114	0.120638	protein coding	Transmembrane protein [source: Araport11]
AT1G45230	DCL	1	−	17169436-17171472	1193	693|745|509	942|1189|1194	24.597|25.74|19.731	31.198|37.206|38.252	720.643|752.16|577.822	907.733|1085.026|1115.801	683.542	1036.19	0.599404	6.63886e-06	4.99996e-05	protein coding	DCL protein (DUF3223) [source: Araport11]
AT1G45231	TGS1	1	−	17147707-17151211	1946	225|279|186	344|329|283	4.896|5.909|4.42	6.984|6.311|5.558	233.975|281.681|211.149	331.486|300.23|264.465	242.268	298.727	0.300307	0.0702694	0.151739	protein coding	None [source: Araport11]
AT1G45233	THO5	1	+	17152896-17154843	1600	197|212|204	219|229|245	5.214|5.461|5.896	5.408|5.343|5.852	204.858|214.037|231.583	211.033|208.975|228.954	216.826	216.321	-0.00249575	0.987005	0.99253	protein coding	None [source: Araport11]
AT1G45234		1	+	17156607-17156678	72	26|11|13	10|20|15	15.291|6.297|8.35	5.488|10.37|7.963	27.037|11.106|14.758	9.636|18.251|14.018	17.6335	13.9683	-0.334342	0.556353	0.694836	tRNA	Pre-tRNA tRNA-Pro (anticodon: TGG) [source: Araport11, TAIR10]
AT1G45238		1	+	17158531-17158602	72	5|5|4	2|0|0	2.941|2.862|2.569	1.098|0|0	5.199|5.048|4.541	1.927|0|0	4.92945	0.642415	-2.96692	0.0528266	0.120827	tRNA	Pre-tRNA tRNA-Pro (anticodon: TGG) [source: Araport11, TAIR10]
AT1G45240		1	+	17158979-17159050	72	2|10|7	2|7|7	1.176|5.725|4.496	1.098|3.629|3.716	2.08|10.096|7.946	1.927|6.388|6.542	6.70745	4.95222	-0.433826	0.640694	0.763573	tRNA	Pre-tRNA tRNA-Pro (anticodon: TGG) [source: Araport11, TAIR10]
AT1G45243		1	+	17147058-17147849	792	0|0|2	0|0|0	0|0|0.117	0|0|0	0|0|2.27	0|0|0	0.756807	0	-2.12263	0.598432	1	protein coding	Cysteine/Histidine-rich C1 domain family protein [source: Araport11]
AT1G45248		1	−	17162813-17164779	1075	139|101|65	116|95|97	5.475|3.873|2.796	4.264|3.299|3.449	144.545|101.971|73.789	111.78|86.693|90.647	106.768	96.3733	-0.150741	0.580282	0.715221	protein coding	Nucleolar histone methyltransferase-related protein [source: Araport11]
AT1G45249	ABF2	1	−	17165125-17167924	2583	474|542|447	592|646|698	7.77|8.649|8.003	9.056|9.336|10.328	492.907|547.209|507.439	570.465|589.509|652.286	515.852	604.087	0.227567	0.0475598	0.111092	protein coding	Abscisic acid responsive elements-binding factor 2 [source: Araport11]
AT1G45332	MEFG1	1	−	17172121-17177060	3028	652|563|551	540|536|499	9.118|7.664|8.415	7.046|6.608|6.299	678.008|568.411|625.501	520.356|489.129|466.319	623.973	491.935	-0.342962	0.00387409	0.0138813	protein coding	Translation elongation factor EFG/EF2 protein [source: Araport11]
AT1G45474	LHCA5	1	+	17179250-17180806	1071	3171|3698|2787	3102|3328|3223	125.371|142.319|120.345	114.438|116.002|115.018	3297.488|3733.539|3163.831	2989.159|3036.977|3011.916	3398.29	3012.68	-0.173988	0.048231	0.112288	protein coding	Photosystem I light harvesting complex protein 5 [source: Araport11]
AT1G45545		1	−	17180615-17183237	2409	5|4|6	24|51|49	0.088|0.068|0.115	0.394|0.79|0.777	5.199|4.038|6.811	23.127|46.54|45.791	5.34972	38.486	2.85727	7.33875e-07	6.70378e-06	protein coding	WEAK CHLOROPLAST MOVEMENT UNDER BLUE LIGHT-like protein (DUF827) [source: Araport11]
AT1G45616	RLP6	1	−	17183347-17186602	3256	6|5|4	53|40|41	0.078|0.063|0.057	0.643|0.459|0.481	6.239|5.048|4.541	51.072|36.502|38.315	5.27608	41.963	2.98717	2.54025e-08	3.02272e-07	protein coding	Receptor like protein 6 [source: Araport11]
AT1G45688	CC1	1	+	17191362-17193314	1737	3744|3985|3544	2961|3326|2840	91.27|94.561|94.357	67.353|71.481|62.49	3893.344|4023.298|4023.185	2853.288|3035.152|2654	3979.94	2847.48	-0.482996	3.41373e-09	4.63634e-08	protein coding	Transmembrane protein [source: Araport11]
AT1G45976	SBP1	1	+	17199314-17200841	1196	645|580|645	604|648|679	22.836|19.989|24.941	19.954|20.226|21.699	670.728|585.574|732.211	582.028|591.335|634.53	662.838	602.631	-0.136397	0.255991	0.404854	protein coding	S-ribonuclease binding protein 1 [source: Araport11]
AT1G46264	HSFB4	1	+	17224720-17226541	1589	32|61|54	110|129|117	0.853|1.582|1.572	2.735|3.031|2.814	33.276|61.586|61.301	105.999|117.719|109.337	52.0547	111.018	1.09459	7.61211e-05	0.000446166	protein coding	Heat shock transcription factor B4 [source: Araport11]
AT1G46480	WOX4	1	−	17236524-17238185	1443	21|27|11	68|57|60	0.616|0.771|0.353	1.862|1.475|1.589	21.838|27.259|12.487	65.526|52.016|56.07	20.5282	57.8708	1.48553	7.67066e-05	0.000449122	protein coding	WUSCHEL related homeobox 4 [source: Araport11]
AT1G46554		1	+	17252952-17253903	952	76|95|83	147|136|167	3.38|4.113|4.032	6.101|5.333|6.705	79.032|95.913|94.222	141.653|124.107|156.063	89.7223	140.608	0.648205	0.00217026	0.00845641	ncRNA	Other RNA [source: Araport11]
AT1G46768	RAP2.1	1	−	17265586-17266824	1239	55|68|74	49|41|46	1.88|2.262|2.762	1.563|1.235|1.419	57.194|68.654|84.006	47.218|37.415|42.987	69.951	42.5398	-0.716263	0.0150793	0.0434354	protein coding	Related to AP2 1 [source: Araport11]
AT1G47056	VFB1	1	−	17275890-17277839	1950	383|450|470	311|336|302	8.317|9.512|11.147	6.301|6.432|5.919	398.277|454.325|533.549	299.687|306.618|282.221	462.05	296.175	-0.640486	1.03942e-05	7.45961e-05	protein coding	VIER F-box protein 1 [source: Araport11]
AT1G47128	RD21A	1	−	17282749-17285749	1919	8949|9815|9002	9519|10211|10074	197.465|210.815|216.942	195.99|198.639|200.642	9305.967|9909.327|10219.161	9172.728|9318.081|9414.224	9811.48	9301.68	-0.0769248	0.277728	0.429368	protein coding	Granulin repeat cysteine protease family protein [source: Araport11]
AT1G47130		1	+	17291755-17292755	210	13|5|5	0|2|1	2.621|0.981|1.101	0|0.356|0.182	13.519|5.048|5.676	0|1.825|0.935	8.08089	0.919871	-3.11976	0.0123511	0.0367126	protein coding	Hypothetical protein [source: Araport11]
AT1G47200	WPP2	1	−	17297831-17298829	999	804|857|719	791|750|756	34.079|35.359|33.285	31.284|28.026|28.923	836.071|865.236|816.216	762.226|684.415|706.487	839.174	717.709	-0.226115	0.0236702	0.0628655	protein coding	WPP domain protein 2 [source: Araport11]
AT1G47210	CYCA3;2	1	+	17300691-17302914	1798	483|512|437	663|792|630	11.375|11.737|11.24	14.569|16.444|13.392	502.266|516.921|496.087	638.882|722.742|588.739	505.091	650.121	0.36417	0.00224343	0.00871077	protein coding	Cyclin-dependent protein kinase 3 [source: Araport11]
AT1G47230	CYCA3;4	1	+	17306574-17308848	1552	214|239|178	302|309|313	5.839|6.347|5.304	7.688|7.433|7.708	222.536|241.297|202.067	291.014|281.979|292.501	221.967	288.498	0.376635	0.00976225	0.0301238	protein coding	CYCLIN A3 [source: Araport11]
AT1G47240	NRAMP2	1	−	17308803-17311505	2030	374|352|407	360|413|423	7.801|7.147|9.272	7.007|7.595|7.964	388.918|355.383|462.031	346.904|376.884|395.296	402.111	373.028	-0.10666	0.452757	0.604835	protein coding	NRAMP metal ion transporter 2 [source: Araport11]
AT1G47250	PAF2	1	+	17319119-17321202	1237	191|231|190	241|227|238	6.538|7.697|7.103	7.698|6.851|7.354	198.619|233.22|215.69	232.233|207.15|222.413	215.843	220.598	0.0307569	0.843475	0.902521	protein coding	20S proteasome alpha subunit F2 [source: Araport11]
AT1G47260	GAMMA CA2	1	−	17319551-17323484	2807	2020|2220|1947	2415|2495|2272	30.472|32.598|32.078	33.993|33.182|30.936	2100.576|2241.335|2210.254	2327.15|2276.82|2123.2	2184.06	2242.39	0.0380093	0.64268	0.765198	protein coding	Gamma carbonic anhydrase 2 [source: Araport11]
AT1G47265		1	+	17324318-17324911	594	0|0|2	5|5|5	0|0|0.156	0.333|0.314|0.322	0|0|2.27	4.818|4.563|4.673	0.756807	4.68447	2.69283	0.0790405	0.166181	protein coding	Hypothetical protein [source: Araport11]
AT1G47270	TLP6	1	+	17326530-17328772	1826	670|536|582	557|587|536	15.537|12.099|14.74	12.052|12.001|11.219	696.726|541.151|660.692	536.738|535.669|500.896	632.856	524.434	-0.270573	0.0338759	0.0843028	protein coding	Tubby like protein 6 [source: Araport11]
AT1G47271		1	+	17328813-17330536	818	4|6|7	2|7|3	0.207|0.302|0.396	0.097|0.319|0.14	4.16|6.058|7.946	1.927|6.388|2.804	6.05456	3.70621	-0.698589	0.460557	0.611271	protein coding	Cystathionine beta-synthase (CBS) family protein [source: Araport11]
AT1G47278		1	+	17330819-17332336	1106	430|467|358	479|557|527	16.463|17.404|14.969	17.112|18.801|18.212	447.152|471.488|406.405	461.575|508.292|492.485	441.682	487.451	0.141511	0.239656	0.385646	protein coding	Hypothetical protein [source: Araport11]
AT1G47290	3BETAHSD/D1	1	+	17335751-17339275	1806	472|420|425	474|545|526	11.067|9.586|10.883	10.37|11.265|11.132	490.828|424.036|482.464	456.757|497.342|491.551	465.776	481.883	0.049861	0.67841	0.791406	protein coding	3beta-hydroxysteroid-dehydrogenase/decarboxylase isoform 1 [source: Araport11]
AT1G47310		1	+	17342739-17344828	1741	462|486|463	433|500|463	11.237|11.506|12.299	9.827|10.721|10.164	480.429|490.671|525.602	417.249|456.277|432.677	498.901	435.401	-0.195591	0.0904445	0.183961	protein coding	Signal peptidase I [source: Araport11]
AT1G47330	CBSDUF7	1	+	17351018-17353875	1882	392|347|371	471|483|563	8.82|7.6|9.117	9.888|9.581|11.434	407.636|350.335|421.163	453.866|440.763|526.127	393.045	473.586	0.26982	0.0458604	0.107886	protein coding	Methyltransferase, putative (DUF21) [source: Araport11]
AT1G47340		1	−	17353847-17356564	1841	131|136|127	166|147|208	3.013|3.045|3.19	3.563|2.981|4.318	136.225|137.307|144.172	159.961|134.145|194.377	139.235	162.828	0.22591	0.255348	0.404214	protein coding	F-box and associated interaction domains-containing protein [source: Araport11]
AT1G47370	RBA1	1	−	17365898-17368703	1092	7|19|7	9|6|14	0.271|0.717|0.296	0.326|0.205|0.49	7.279|19.183|7.946	8.673|5.475|13.083	11.4694	9.07701	-0.344489	0.62449	0.751558	protein coding	Toll-Interleukin-Resistance (TIR) domain family protein [source: Araport11]
AT1G47380		1	−	17372371-17376091	2228	1221|1278|1241	867|916|877	23.206|23.643|25.759	15.375|15.348|15.045	1269.704|1290.282|1408.796	835.461|835.899|819.563	1322.93	830.308	-0.6716	3.62294e-13	8.77809e-12	protein coding	Protein phosphatase 2C family protein [source: Araport11]
AT1G47395	FEP2	1	+	17382998-17383830	833	26|16|69	3|17|7	1.322|0.792|3.831	0.142|0.762|0.321	27.037|16.154|78.329	2.891|15.513|6.542	40.5068	8.31527	-2.27436	0.000946759	0.00410287	protein coding	Hypothetical protein [source: Araport11]
AT1G47400	FEP3	1	+	17385707-17386485	779	10|19|36	4|11|8	0.544|1.005|2.137	0.203|0.527|0.393	10.399|19.183|40.868	3.854|10.038|7.476	23.483	7.12288	-1.71147	0.010727	0.0326136	protein coding	Hypothetical protein [source: Araport11]
AT1G47410		1	+	17394072-17395673	1261	120|140|147	165|134|123	4.03|4.576|5.391	5.17|3.967|3.728	124.787|141.345|166.876	158.998|122.282|114.944	144.336	132.075	-0.127357	0.54946	0.689097	protein coding	Hypothetical protein [source: Araport11]
AT1G47420	SDH5	1	−	17395518-17397263	1117	2773|2988|2725	3145|3447|3134	105.12|110.259|112.822	111.246|115.202|107.236	2883.612|3016.716|3093.448	3030.594|3145.571|2928.745	2997.93	3034.97	0.0178558	0.816247	0.883715	protein coding	Succinate dehydrogenase 5 [source: Araport11]
AT1G47480	CXE2	1	+	17417492-17419442	1222	13|25|29	11|20|15	0.45|0.843|1.098	0.356|0.611|0.469	13.519|25.24|32.921	10.6|18.251|14.018	23.8933	14.2895	-0.735776	0.159102	0.284187	protein coding	Alpha/beta-Hydrolases superfamily protein [source: Araport11]
AT1G47485	CEP1	1	+	17422432-17423071	640	4|6|0	3|1|0	0.265|0.386|0	0.185|0.058|0	4.16|6.058|0	2.891|0.913|0	3.40574	1.26781	-1.44317	0.375227	0.531874	protein coding	Carboxy-terminally encoded peptide protein [source: Araport11]
AT1G47490	RBP47C	1	+	17424473-17427475	2033	1186|1290|994	1452|1667|1549	24.702|26.154|22.611	28.219|30.61|29.121	1233.308|1302.397|1128.399	1399.181|1521.226|1447.551	1221.37	1455.99	0.253058	0.0076719	0.0246835	protein coding	RNA-binding protein 47C [source: Araport11]
AT1G47500	RBP47C'	1	+	17432433-17435124	1956	541|627|441	690|753|626	11.712|13.212|10.427	13.938|14.371|12.232	562.58|633.026|500.628	664.9|687.153|585.001	565.411	645.685	0.190543	0.137216	0.254155	protein coding	RNA-binding protein 47C' [source: Araport11]
AT1G47510	5PTASE11	1	−	17435525-17438490	2291	5|4|15	9|13|10	0.092|0.072|0.303	0.155|0.212|0.167	5.199|4.038|17.028	8.673|11.863|9.345	8.75535	9.96029	0.201128	0.78771	0.865025	protein coding	Inositol polyphosphate 5-phosphatase 11 [source: Araport11]
AT1G47530	DTX33	1	+	17451553-17454461	2271	1844|1880|1974	2259|2343|2555	34.382|34.121|40.198	39.302|38.515|43	1917.555|1898.068|2240.905	2176.824|2138.112|2387.666	2018.84	2234.2	0.146633	0.139636	0.257361	protein coding	MATE efflux family protein [source: Araport11]
AT1G47540		1	−	17455533-17456186	509	0|0|0	2|4|0	0|0|0	0.155|0.293|0	0|0|0	1.927|3.65|0	0	1.85915	3.25413	0.218138	1	protein coding	Scorpion toxin-like knottin superfamily protein [source: Araport11]
AT1G47550	SEC3A	1	+	17456987-17465195	4150	2055|1906|1764	1997|2028|1998	20.968|18.93|19.658	19.013|18.243|18.401	2136.972|1924.318|2002.511	1924.355|1850.658|1867.145	2021.27	1880.72	-0.104	0.208914	0.348169	protein coding	Exocyst complex component sec3A [source: Araport11]
AT1G47560	SEC3B	1	+	17466535-17473421	3111	43|32|33	46|35|63	0.585|0.424|0.491	0.584|0.42|0.774	44.715|32.308|37.462	44.327|31.939|58.874	38.1616	45.0467	0.238976	0.502929	0.648882	protein coding	Exocyst complex component sec3B [source: Araport11]
AT1G47570		1	+	17477579-17483502	3113	334|319|266	372|388|393	4.543|4.224|3.952	4.722|4.653|4.825	347.323|322.066|301.966	358.468|354.071|367.261	323.785	359.933	0.151921	0.238335	0.384135	protein coding	RING/U-box superfamily protein [source: Araport11]
AT1G47578	LIP2P2	1	+	17484348-17485470	860	21|45|16	44|33|43	1.034|2.157|0.86	2.021|1.432|1.911	21.838|45.432|18.163	42.399|30.114|40.184	28.4778	37.5658	0.392473	0.362164	0.519254	protein coding	Biotin/lipoate A/B protein ligase family [source: Araport11]
AT1G47580	DYW1	1	+	17485576-17486463	888	201|268|190	347|434|445	9.585|12.44|9.895	15.44|18.245|19.153	209.018|270.576|215.69	334.377|396.048|415.856	231.761	382.094	0.720374	7.37658e-06	5.50862e-05	protein coding	Pentatricopeptide repeat (PPR) superfamily protein [source: Araport11]
AT1G47640		1	−	17518047-17520129	1180	784|838|835	863|924|848	28.134|29.272|32.725	28.897|29.232|27.467	815.273|846.054|947.9	831.607|843.199|792.462	869.742	822.423	-0.0800228	0.438678	0.591389	protein coding	Seven transmembrane domain protein [source: Araport11]
AT1G47655	DOF1.6	1	+	17525342-17526308	967	67|56|57	45|33|50	2.934|2.387|2.726	1.839|1.274|1.976	69.673|56.538|64.707	43.363|30.114|46.725	63.6392	40.0675	-0.668224	0.0293467	0.0748716	protein coding	Dof-type zinc finger DNA-binding family protein [source: Araport11]
AT1G47670	AATL1	1	−	17536625-17539719	2002	317|332|277	247|242|272	6.705|6.835|6.399	4.875|4.513|5.193	329.645|335.191|314.453	238.015|220.838|254.186	326.43	237.68	-0.458447	0.000968124	0.00417906	protein coding	Transmembrane amino acid transporter family protein [source: Araport11]
AT1G47710		1	+	17557091-17560331	1651	527|582|642	532|617|493	13.516|14.53|17.983	12.732|13.951|11.413	548.021|587.593|728.805	512.647|563.045|460.712	621.473	512.135	-0.278065	0.0502783	0.116177	protein coding	Serine protease inhibitor (SERPIN) family protein [source: Araport11]
AT1G47720	OSB1	1	−	17561286-17562934	1089	115|134|107	149|156|146	4.472|5.072|4.544	5.406|5.348|5.124	119.587|135.288|121.467	143.58|142.358|136.438	125.448	140.792	0.165632	0.372498	0.529205	protein coding	Primosome PriB/single-strand DNA-binding protein [source: Araport11]
AT1G47740		1	+	17566511-17569297	2481	853|1060|745	849|850|884	14.558|17.61|13.887	13.521|12.79|13.618	887.025|1070.187|845.732	818.116|775.67|826.104	934.315	806.63	-0.212781	0.0684211	0.148488	protein coding	PPPDE putative thiol peptidase family protein [source: Araport11]
AT1G47750	PEX11A	1	−	17569256-17570249	994	297|249|296	256|276|237	12.652|10.325|13.772	10.176|10.366|9.113	308.847|251.393|336.022	246.688|251.865|221.478	298.754	240.01	-0.314365	0.0495041	0.114652	protein coding	Peroxin 11A [source: Araport11]
AT1G47760	AGL102	1	+	17572414-17573373	806	7|10|11	14|16|15	0.368|0.511|0.631	0.686|0.741|0.711	7.279|10.096|12.487	13.491|14.601|14.018	9.95421	14.0364	0.500317	0.393809	0.549855	protein coding	AGAMOUS-like 102 [source: Araport11]
AT1G47770		1	+	17590266-17591261	618	1|0|3	0|0|0	0.069|0|0.224	0|0|0	1.04|0|3.406	0|0|0	1.48184	0	-3.09508	0.283711	1	protein coding	Beta-galactosidase related protein [source: Araport11]
AT1G47813		1	+	17606558-17606818	195	0|0|0	0|2|0	0|0|0	0|0.383|0	0|0|0	0|1.825|0	0	0.608369	1.64628	0.683698	1	protein coding	Hypothetical protein [source: Araport11]
AT1G47820		1	+	17611905-17612613	709	106|137|93	123|111|116	6.331|7.965|6.066	6.855|5.845|6.253	110.228|138.317|105.575	118.526|101.293|108.403	118.04	109.407	-0.112011	0.597804	0.72944	protein coding	Hypothetical protein [source: Araport11]
AT1G47830	AP2S	1	−	17613029-17614986	948	621|801|664	565|599|588	27.738|34.826|32.392	23.548|23.588|23.706	645.771|808.698|753.78	544.447|546.619|549.49	736.083	546.852	-0.428756	0.000294173	0.00148409	protein coding	SNARE-like superfamily protein [source: Araport11]
AT1G47840	HXK3	1	−	17616051-17619011	1991	62|76|47	34|46|40	1.319|1.573|1.092	0.675|0.862|0.768	64.473|76.73|53.355	32.763|41.977|37.38	64.8528	37.3736	-0.796639	0.00921054	0.0287325	protein coding	Hexokinase 3 [source: Araport11]
AT1G47845		1	−	17622110-17624274	561	0|0|0	2|0|3	0|0|0	0.141|0|0.204	0|0|0	1.927|0|2.804	0	1.57692	3.01361	0.279775	1	protein coding	Hexokinase [source: Araport11]
AT1G47870	ATE2F2	1	+	17634697-17637809	1683	216|246|216	247|218|268	5.435|6.025|5.935	5.799|4.836|6.086	224.616|248.364|245.205	238.015|198.937|250.448	239.395	229.133	-0.0635556	0.688607	0.799136	protein coding	Winged-helix DNA-binding transcription factor family protein [source: Araport11]
AT1G47890	RLP7	1	+	17643976-17647107	3132	10|11|40	9|20|33	0.135|0.145|0.591	0.114|0.238|0.403	10.399|11.106|45.408	8.673|18.251|30.839	22.3043	19.2541	-0.203358	0.761048	0.848651	protein coding	Receptor like protein 7 [source: Araport11]
AT1G47900	FPP6	1	−	17647144-17651791	3842	453|504|366	683|664|749	4.993|5.407|4.406	7.024|6.452|7.451	471.07|508.844|415.487	658.155|605.935|699.946	465.133	654.679	0.491857	7.35909e-05	0.000432368	protein coding	Filament-like protein (DUF869) [source: Araport11]
AT1G47915		1	+	17660752-17661058	307	0|0|0	0|0|7	0|0|0	0|0|0.871	0|0|0	0|0|6.542	0	2.18052	3.48321	0.240111	1	protein coding	F-box family protein [source: Araport11]
AT1G47920	SYP81	1	+	17661095-17662455	1201	0|1|1	0|2|5	0|0.034|0.039	0|0.062|0.159	0|1.01|1.135	0|1.825|4.673	0.71494	2.16588	1.61014	0.41259	0.568143	protein coding	RNI-like superfamily protein [source: Araport11]
AT1G47940		1	+	17668285-17669713	843	0|0|0	0|2|0	0|0|0	0|0.089|0	0|0|0	0|1.825|0	0	0.608369	1.64628	0.683698	1	protein coding	Pentatricopeptide repeat (PPR) superfamily protein [source: Araport11]
AT1G47960	C/VIF1	1	−	17681157-17683719	1807	213|242|192	221|249|221	4.991|5.52|4.914	4.832|5.144|4.674	221.496|244.326|217.96	212.961|227.226|206.526	227.927	215.571	-0.0809996	0.593657	0.726406	protein coding	Cell wall / vacuolar inhibitor of fructosidase 1 [source: Araport11]
AT1G47970		1	+	17686990-17688859	1246	1298|1429|983	1303|1488|1535	44.111|47.272|36.485	41.318|44.582|47.085	1349.776|1442.733|1115.912	1255.601|1357.879|1434.468	1302.81	1349.32	0.0500526	0.6679	0.783392	protein coding	Nucleolin [source: Araport11]
AT1G47980		1	−	17691811-17693887	1191	0|1|1	13|24|2	0|0.035|0.039	0.431|0.752|0.064	0|1.01|1.135	12.527|21.901|1.869	0.71494	12.0991	4.09529	0.00307376	0.011421	protein coding	Desiccation-like protein [source: Araport11]
AT1G47990	GA2OX4	1	+	17698598-17701041	1230	4|3|3	33|17|11	0.138|0.101|0.113	1.06|0.516|0.342	4.16|3.029|3.406	31.8|15.513|10.28	3.53134	19.1975	2.44093	0.00137469	0.0056853	protein coding	Gibberellin 2-oxidase 4 [source: Araport11]
AT1G48000	MYB112	1	−	17704132-17706460	952	7|4|3	10|9|20	0.311|0.173|0.146	0.415|0.353|0.803	7.279|4.038|3.406	9.636|8.213|18.69	4.90777	12.1798	1.30663	0.0870631	0.178612	protein coding	Myb domain protein 112 [source: Araport11]
AT1G48020	PMEI1	1	−	17716051-17716808	758	0|2|0	12|6|5	0|0.109|0	0.626|0.295|0.252	0|2.019|0	11.563|5.475|4.673	0.673074	7.23711	3.3762	0.018613	0.0515857	protein coding	Pectin methylesterase inhibitor 1 [source: Araport11]
AT1G48030	MTLPD1	1	−	17716893-17719500	2422	5586|7161|5235	8483|9304|9488	97.66|121.867|99.959	138.386|143.406|149.725	5808.82|7229.82|5942.825	8174.414|8490.396|8866.603	6327.16	8510.47	0.427585	1.99505e-05	0.0001342	protein coding	Mitochondrial lipoamide dehydrogenase 1 [source: Araport11]
AT1G48040		1	−	17719584-17721891	1825	146|166|169	192|186|167	3.388|3.749|4.283	4.157|3.805|3.497	151.824|167.595|191.851	185.016|169.735|156.063	170.423	170.271	-0.00012312	0.999451	0.999764	protein coding	Protein phosphatase 2C family protein [source: Araport11]
AT1G48050	KU80	1	+	17723382-17727243	2621	470|457|426	569|584|655	7.593|7.187|7.517	8.578|8.318|9.551	488.748|461.392|483.6	548.302|532.931|612.102	477.913	564.445	0.240271	0.0370547	0.0907758	protein coding	Ku80 family protein [source: Araport11]
AT1G48060		1	+	17728095-17729102	1008	2|8|5	7|12|21	0.084|0.327|0.229	0.274|0.444|0.796	2.08|8.077|5.676	6.745|10.951|19.625	5.27757	12.4402	1.23645	0.11607	0.22398	protein coding	F-box/associated interaction domain protein [source: Araport11]
AT1G48090		1	−	17732010-17758508	13296	2736|2795|2533	2698|2437|2489	8.713|8.665|8.81	8.017|6.842|7.155	2845.136|2821.861|2875.487	2599.855|2223.892|2325.988	2847.49	2383.25	-0.256879	0.00329883	0.0121288	protein coding	Calcium-dependent lipid-binding family protein [source: Araport11]
AT1G48100	PGX3	1	+	17766738-17769951	1937	22|27|11	20|43|49	0.481|0.575|0.263	0.408|0.829|0.967	22.878|27.259|12.487	19.272|39.24|45.791	20.8748	34.7677	0.731245	0.124103	0.235795	protein coding	Pectin lyase-like superfamily protein [source: Araport11]
AT1G48110	ECT7	1	−	17769938-17773518	3033	1020|1054|955	1033|1113|1130	14.24|14.324|14.562	13.457|13.699|14.24	1060.687|1064.129|1084.126	995.423|1015.672|1055.993	1069.65	1022.36	-0.0650605	0.45925	0.610419	protein coding	Evolutionarily conserved C-terminal region 7 [source: Araport11]
AT1G48120	MAIL3	1	−	17773627-17780106	4558	246|234|235	225|194|245	2.285|2.116|2.384	1.95|1.589|2.054	255.813|236.249|266.774	216.815|177.035|228.954	252.945	207.602	-0.284833	0.080287	0.168151	protein coding	Serine/threonine-protein phosphatase 7 long form-like protein [source: Araport11]
AT1G48130	PER1	1	+	17780429-17781727	1059	0|0|0	13|24|3	0|0|0	0.485|0.846|0.108	0|0|0	12.527|21.901|2.804	0	12.4106	5.9927	7.99074e-05	0.000465396	protein coding	1-cysteine peroxiredoxin 1 [source: Araport11]
AT1G48140	DPMS3	1	+	17781988-17784211	743	277|245|269	227|269|256	15.786|13.591|16.743	12.071|13.516|13.169	288.049|247.355|305.372	218.742|245.477|239.234	280.258	234.484	-0.255652	0.0927799	0.18752	protein coding	Dolichol-phosphate mannosyltransferase-like protein [source: Araport11]
AT1G48160	SRP19	1	−	17786498-17789024	1144	704|711|617	541|655|586	26.058|25.617|24.942	18.685|21.374|19.578	732.082|717.833|700.425	521.32|597.722|547.621	716.78	555.555	-0.367425	0.00061512	0.00282643	protein coding	Signal recognition particle 19 kDa protein, putative / SRP19 [source: Araport11]
AT1G48170	PBAC4	1	+	17788763-17790246	1120	212|206|209	185|180|182	8.015|7.581|8.63	6.526|6|6.211	220.456|207.98|237.259	178.27|164.26|170.08	221.898	170.87	-0.376296	0.0180915	0.050444	protein coding	Proteasome assembly chaperone [source: Araport11]
AT1G48175	EMB2191	1	+	17790364-17792340	1601	175|179|157	185|181|188	4.628|4.608|4.535	4.566|4.22|4.488	181.981|180.72|178.228	178.27|165.172|175.687	180.31	173.043	-0.0597825	0.712662	0.816239	protein coding	Cytidine/deoxycytidylate deaminase family protein [source: Araport11]
AT1G48195	ATC3H13	1	+	17796258-17796784	527	2|0|0	1|0|5	0.161|0|0	0.075|0|0.363	2.08|0|0	0.964|0|4.673	0.693259	1.87872	1.42723	0.52432	0.667429	protein coding	Zinc finger C-x8-C-x5-C-x3-H type family protein [source: Araport11]
AT1G48200		1	−	17796764-17798337	769	240|205|195	162|160|187	13.215|10.988|11.727	8.324|7.767|9.294	249.573|206.97|221.366	156.107|146.009|174.753	225.97	158.956	-0.507613	0.00280972	0.0105661	protein coding	Hypothetical protein [source: Araport11]
AT1G48210	CARK11	1	+	17798431-17802330	2962	1426|1577|1515	1238|1250|1204	20.386|21.945|23.654	16.514|15.754|15.536	1482.882|1592.156|1719.843	1192.965|1140.692|1125.146	1598.29	1152.93	-0.470952	5.40649e-07	5.06217e-06	protein coding	Protein kinase superfamily protein [source: Araport11]
AT1G48230		1	+	17805761-17808993	1997	856|871|717	970|997|949	18.15|17.977|16.604	19.192|18.638|18.163	890.145|879.371|813.946	934.714|909.816|886.847	861.154	910.459	0.0797682	0.402095	0.557864	protein coding	Nodulin MtN21 /EamA-like transporter family protein [source: Araport11]
AT1G48240	NPSN12	1	−	17808988-17812106	1684	655|765|500	689|802|740	16.47|18.724|13.731	16.166|17.779|16.795	681.127|772.352|567.605	663.936|731.868|691.535	673.695	695.78	0.0455671	0.72795	0.825618	protein coding	Putative plant snare 12 [source: Araport11]
AT1G48260	CIPK17	1	−	17813886-17817441	2740	59|47|60	116|87|79	0.912|0.707|1.013	1.673|1.185|1.102	61.353|47.452|68.113	111.78|79.392|73.826	58.9726	88.3328	0.584668	0.037422	0.0915436	protein coding	CBL-interacting protein kinase 17 [source: Araport11]
AT1G48267	MIR161	1	+	17825685-17825857	173	1|2|1	0|1|1	0.245|0.477|0.267	0|0.216|0.221	1.04|2.019|1.135	0|0.913|0.935	1.39811	0.615687	-1.17812	0.555963	1	miRNA	MicroRNA ath-MIR161 precursor [source: Araport11]
AT1G48270	GCR1	1	−	17827953-17830420	1548	112|150|108	156|150|160	3.064|3.994|3.227	3.982|3.617|3.95	116.468|151.442|122.603	150.325|136.883|149.521	130.171	145.576	0.159707	0.411095	0.566508	protein coding	G-protein-coupled receptor 1 [source: Araport11]
AT1G48280	IPGAL2	1	+	17835032-17837781	2069	243|205|175	188|196|191	4.973|4.084|3.912	3.59|3.536|3.528	252.693|206.97|198.662	181.161|178.86|178.491	219.442	179.504	-0.290652	0.082293	0.171388	protein coding	Hydroxyproline-rich glycoprotein family protein [source: Araport11]
AT1G48300	DGAT3	1	+	17847042-17848338	1207	4587|4323|5822	4165|4699|4738	160.921|147.626|223.072	136.341|145.335|150.031	4769.971|4364.546|6609.193	4013.49|4288.088|4427.694	5247.9	4243.09	-0.306416	0.0280025	0.0720004	protein coding	Diacylglycerol acyltransferase [source: Araport11]
AT1G48310	CHR18	1	−	17848421-17853915	2515	206|154|164	201|221|203	3.468|2.524|3.016	3.158|3.28|3.085	214.217|155.48|186.174	193.688|201.674|189.705	185.291	195.022	0.0745706	0.672624	0.787359	protein coding	Chromatin remodeling factor18 [source: Araport11]
AT1G48315		1	+	17854060-17855960	1901	9|7|8	24|17|26	0.2|0.152|0.195	0.499|0.334|0.523	9.359|7.067|9.082	23.127|15.513|24.297	8.50265	20.9792	1.30437	0.0197389	0.0540685	lncRNA	Natural antisense transcript overlaps with AT1G48320 [source: Araport11]
AT1G48330		1	+	17863660-17864558	899	58|79|42	175|218|228	2.732|3.622|2.161	7.691|9.052|9.693	60.314|79.759|47.679	168.634|198.937|213.068	62.5839	193.546	1.62394	3.49215e-12	7.47732e-11	protein coding	SsrA-binding protein [source: Araport11]
AT1G48350	EMB3105	1	+	17867102-17868432	897	6447|6504|5514	7126|7976|7811	304.338|298.864|284.285	313.885|331.943|332.819	6704.164|6566.506|6259.548	6866.778|7278.525|7299.435	6510.07	7148.25	0.134866	0.0606285	0.13478	protein coding	Ribosomal L18p/L5e family protein [source: Araport11]
AT1G48360	FAN1	1	+	17868522-17873261	3446	284|301|264	233|285|237	3.49|3.6|3.543	2.672|3.087|2.629	295.328|303.893|299.695	224.524|260.078|221.478	299.639	235.36	-0.347907	0.0154349	0.0442597	protein coding	Zinc ion binding/nucleic acid binding/hydrolase [source: Araport11]
AT1G48370	YSL8	1	+	17874436-17877462	2652	116|179|91	107|129|126	1.852|2.782|1.587	1.594|1.816|1.816	120.627|180.72|103.304	103.108|117.719|117.748	134.884	112.858	-0.259602	0.284538	0.437204	protein coding	YELLOW STRIPE like 8 [source: Araport11]
AT1G48380	RHL1	1	−	17876989-17879270	1876	231|221|233	256|303|274	5.214|4.856|5.744	5.392|6.029|5.582	240.214|223.124|264.504	246.688|276.504|256.055	242.614	259.749	0.100124	0.50142	0.647491	protein coding	Root hair initiation protein root hairless 1 (RHL1) [source: Araport11]
AT1G48390		1	−	17879369-17881251	1597	23|10|18	29|41|38	0.61|0.258|0.521	0.717|0.958|0.909	23.917|10.096|20.434	27.945|37.415|35.511	18.1491	33.6237	0.894646	0.0457745	0.107742	protein coding	RNI-like superfamily protein [source: Araport11]
AT1G48400		1	−	17881968-17883967	1822	0|0|1	3|5|0	0|0|0.025	0.065|0.102|0	0|0|1.135	2.891|4.563|0	0.378403	2.48455	2.71052	0.207491	0.346319	protein coding	F-box/RNI-like/FBD-like domains-containing protein [source: Araport11]
AT1G48405		1	−	17884645-17885614	894	1|0|0	3|9|13	0.047|0|0	0.133|0.376|0.556	1.04|0|0	2.891|8.213|12.149	0.34663	7.75081	4.35237	0.00494334	0.0170198	protein coding	Kinase interacting (KIP1-like) family protein [source: Araport11]
AT1G48410	AGO1	1	−	17885633-17892632	3640	4323|4146|3452	4890|4911|4978	50.289|46.948|43.858	53.079|50.366|52.269	4495.44|4185.845|3918.745	4712.117|4481.549|4651.976	4200.01	4615.21	0.135828	0.0957244	0.192153	protein coding	Stabilizer of iron transporter SufD / Polynucleotidyl transferase [source: Araport11]
AT1G48420	D-CDES	1	−	17895784-17898813	2138	1838|1858|1640	1943|1872|1896	36.402|35.82|35.474	35.907|32.687|33.894	1911.316|1875.856|1861.745	1872.32|1708.3|1771.825	1882.97	1784.15	-0.0779616	0.338006	0.494369	protein coding	D-cysteine desulfhydrase [source: Araport11]
AT1G48430		1	−	17902632-17906873	2316	1188|1285|1310	1062|1242|1090	21.72|22.869|26.158	18.118|20.02|17.988	1235.388|1297.349|1487.125	1023.368|1133.391|1018.613	1339.95	1058.46	-0.339579	0.00143137	0.00587682	protein coding	Dihydroxyacetone kinase [source: Araport11]
AT1G48440		1	+	17906871-17908534	801	1290|1221|1089	1194|1349|1277	68.194|62.83|62.875	58.896|62.871|60.933	1341.457|1232.734|1236.244	1150.566|1231.034|1193.366	1270.14	1191.66	-0.0920112	0.305184	0.460004	protein coding	B-cell receptor-associated 31-like protein [source: Araport11]
AT1G48450		1	−	17908503-17910523	1693	2973|3101|2672	3527|3844|3752	74.358|75.497|72.989	82.313|84.761|84.703	3091.59|3130.802|3033.281	3398.699|3507.855|3506.27	3085.22	3470.94	0.169896	0.015792	0.0450905	protein coding	Alanine-tRNA ligase, putative (DUF760) [source: Araport11]
AT1G48460		1	+	17910779-17913344	1908	266|323|239	448|444|381	5.903|6.978|5.793	9.277|8.687|7.632	276.61|326.104|271.315	431.703|405.174|356.047	291.343	397.641	0.447508	0.00195577	0.00772	protein coding	tRNA-processing ribonuclease BN [source: Araport11]
AT1G48470	GLN1;5	1	+	17913711-17916101	1310	7|28|10	9|9|9	0.226|0.881|0.353	0.271|0.256|0.263	7.279|28.269|11.352	8.673|8.213|8.411	15.6335	8.43205	-0.895913	0.186576	0.320564	protein coding	Glutamine synthetase 1 [source: Araport11]
AT1G48480	RKL1	1	+	17918207-17921116	2609	1023|1242|817	978|1006|999	16.603|19.622|14.482	14.811|14.394|14.635	1063.806|1253.936|927.467	942.423|918.029|933.573	1081.74	931.341	-0.216763	0.0752256	0.160048	protein coding	Receptor-like kinase 1 [source: Araport11]
AT1G48490	IRE3	1	−	17921900-17928954	4513	1306|1293|1448	1401|1319|1368	12.254|11.809|14.838	12.266|10.911|11.585	1358.095|1305.426|1643.784	1350.036|1203.658|1278.406	1435.77	1277.37	-0.168168	0.136151	0.252647	protein coding	Protein kinase superfamily protein [source: Araport11]
AT1G48500	JAZ4	1	+	17931390-17934662	1889	10|7|24	8|12|12	0.224|0.153|0.588	0.167|0.237|0.243	10.399|7.067|27.245	7.709|10.951|11.214	14.9037	9.9579	-0.570678	0.394502	0.550481	protein coding	Jasmonate-zim-domain protein 4 [source: Araport11]
AT1G48510	SURF1B	1	+	17934746-17936946	1688	0|0|2	6|2|2	0|0|0.055	0.14|0.044|0.045	0|0|2.27	5.782|1.825|1.869	0.756807	3.15862	2.11065	0.226564	0.370322	protein coding	Surfeit locus 1 cytochrome c oxidase biogenesis protein [source: Araport11]
AT1G48520	GATB	1	+	17940050-17942864	2186	2022|2094|1915	1736|1841|1730	39.167|39.483|40.513	31.377|31.439|30.248	2102.656|2114.124|2173.927	1672.85|1680.011|1616.697	2130.24	1656.52	-0.362741	2.47824e-06	2.03651e-05	protein coding	GLU-ADT subunit B [source: Araport11]
AT1G48530		1	−	17943242-17944315	889	1|5|0	4|1|5	0.048|0.232|0	0.178|0.042|0.215	1.04|5.048|0	3.854|0.913|4.673	2.02931	3.14653	0.60993	0.67088	0.785983	protein coding	Proteasome inhibitor-like protein [source: Araport11]
AT1G48540		1	+	17945369-17950598	3630	952|840|787	1030|854|962	11.105|9.538|10.026	11.211|8.783|10.129	989.974|848.073|893.41	992.532|779.32|898.996	910.486	890.283	-0.03267	0.787341	0.864733	protein coding	Outer arm dynein light chain 1 protein [source: Araport11]
AT1G48550	VPS26C	1	−	17950569-17952743	1312	275|273|339	349|378|352	8.875|8.577|11.949	10.51|10.755|10.254	285.969|275.624|384.836	336.304|344.945|328.946	315.476	336.732	0.0961528	0.544848	0.685096	protein coding	Vacuolar protein sorting-associated protein 26 [source: Araport11]
AT1G48560		1	+	17952854-17955509	2471	19|28|19	38|22|25	0.326|0.467|0.356	0.608|0.332|0.387	19.758|28.269|21.569	36.618|20.076|23.363	23.1987	26.6855	0.197918	0.652718	0.772649	protein coding	Hypothetical protein [source: Araport11]
AT1G48570		1	−	17953870-17957719	3011	638|653|474	537|621|592	8.972|8.939|7.28	7.047|7.699|7.515	663.449|659.276|538.09	517.466|566.696|553.228	620.271	545.796	-0.185368	0.133281	0.248742	protein coding	Zinc finger (Ran-binding) family protein [source: Araport11]
AT1G48580		1	−	17957942-17960916	2016	40|37|41	79|75|74	0.84|0.756|0.941	1.548|1.389|1.403	41.596|37.356|46.544	76.126|68.441|69.154	41.8316	71.2404	0.770266	0.00599684	0.0200563	protein coding	Nuclear localized protein [source: Araport11]
AT1G48590	CAR5	1	+	17962520-17964465	1063	0|5|0	0|1|0	0|0.194|0	0|0.035|0	0|5.048|0	0|0.913|0	1.68268	0.304184	-2.33549	0.391361	1	protein coding	Calcium-dependent lipid-binding (CaLB domain) family protein [source: Araport11]
AT1G48600	PMEAMT	1	+	17965871-17969354	1989	2749|3331|2751	2949|3131|3252	58.524|69.028|63.964	58.581|58.765|62.49	2858.655|3363.012|3122.963	2841.724|2857.204|3039.017	3114.88	2912.65	-0.0968935	0.277792	0.429437	protein coding	S-adenosyl-L-methionine-dependent methyltransferases superfamily protein [source: Araport11]
AT1G48605	ATHAL3B	1	−	17969395-17970551	913	58|40|55	60|56|57	2.69|1.806|2.786	2.597|2.29|2.386	60.314|40.384|62.437	57.817|51.103|53.267	54.3782	54.0624	-0.00588896	0.984269	0.990861	protein coding	Flavoprotein [source: Araport11]
AT1G48610		1	−	17970611-17973402	1635	378|351|245	438|432|448	9.79|8.849|6.93	10.585|9.864|10.473	393.078|354.373|278.126	422.067|394.223|418.659	341.859	411.65	0.266321	0.0768929	0.162579	protein coding	AT hook motif-containing protein [source: Araport11]
AT1G48620	HON5	1	−	17973642-17976663	2308	1475|1442|1170	1522|1744|1722	27.061|25.752|23.444	26.055|28.209|28.516	1533.836|1455.858|1328.196	1466.634|1591.493|1609.221	1439.3	1555.78	0.111991	0.238292	0.384093	protein coding	High mobility group A5 [source: Araport11]
AT1G48630	RACK1B_AT	1	−	17981636-17983377	1431	1619|1725|1297	1952|1975|1840	47.907|49.686|41.916	53.896|51.523|49.144	1683.58|1741.578|1472.367	1880.992|1802.293|1719.493	1632.51	1800.93	0.141107	0.144776	0.264368	protein coding	Receptor for activated C kinase 1B [source: Araport11]
AT1G48635	PEX3	1	+	17983646-17986292	1834	440|459|346	515|498|508	10.159|10.316|8.725	11.095|10.137|10.587	457.551|463.411|392.783	496.266|454.452|474.73	437.915	475.149	0.116389	0.345435	0.502209	protein coding	Peroxin 3 [source: Araport11]
AT1G48640		1	+	17986303-17989163	1589	19|8|30	1|7|2	0.506|0.208|0.873	0.025|0.164|0.048	19.758|8.077|34.056	0.964|6.388|1.869	20.6304	3.0735	-2.73113	0.00110485	0.00468956	protein coding	Transmembrane amino acid transporter family protein [source: Araport11]
AT1G48650		1	−	17989131-17995339	4303	1348|1462|1179	2013|1937|2162	13.265|14.004|12.671	18.484|16.805|19.203	1401.77|1476.05|1338.413	1939.773|1767.616|2020.404	1405.41	1909.26	0.441612	1.99035e-06	1.67227e-05	protein coding	DEA(D/H)-box RNA helicase family protein [source: Araport11]
AT1G48660		1	−	17995785-17998037	1959	6|4|2	6|12|20	0.13|0.084|0.047	0.121|0.229|0.39	6.239|4.038|2.27	5.782|10.951|18.69	4.18273	11.8075	1.49024	0.069293	0.150098	protein coding	Auxin-responsive GH3 family protein [source: Araport11]
AT1G48690		1	−	18008813-18010086	1073	2|1|0	4|6|1	0.079|0.038|0	0.147|0.209|0.036	2.08|1.01|0	3.854|5.475|0.935	1.0298	3.42144	1.71277	0.263386	0.412886	protein coding	Auxin-responsive GH3 family protein [source: Araport11]
AT1G48720		1	+	18017730-18018458	729	2|1|1	0|0|0	0.116|0.057|0.063	0|0|0	2.08|1.01|1.135	0|0|0	1.4082	0	-3.03171	0.239688	1	protein coding	Copia-like polyprotein/retrotransposon [source: Araport11]
AT1G48740	CP4	1	−	18023378-18026097	1707	10|0|12	18|9|15	0.248|0|0.325	0.417|0.197|0.336	10.399|0|13.623	17.345|8.213|14.018	8.00714	13.1919	0.729451	0.396225	0.552215	protein coding	2-oxoglutarate (2OG) and Fe(II)-dependent oxygenase superfamily protein [source: Araport11]
AT1G48745		1	+	18030704-18031593	890	62|83|67	45|45|45	2.95|3.844|3.481	1.998|1.888|1.932	64.473|83.798|76.059	43.363|41.065|42.053	74.7766	42.1603	-0.827235	0.00290167	0.0108712	protein coding	Hypothetical protein [source: Araport11]
AT1G48760	DELTA-ADR	1	−	18035967-18039405	3439	636|697|728	671|752|695	7.831|8.354|9.79	7.709|8.163|7.724	661.369|703.698|826.433	646.591|686.24|649.482	730.5	660.771	-0.143733	0.22191	0.36444	protein coding	Delta-adaptin [source: Araport11]
AT1G48770		1	+	18040129-18041447	1177	170|157|142	178|173|189	6.116|5.498|5.579	5.975|5.487|6.137	176.781|158.509|161.2	171.525|157.872|176.622	165.497	168.673	0.027005	0.873854	0.923196	protein coding	Hypothetical protein (DUF1639) [source: Araport11]
AT1G48780		1	+	18041380-18042886	1507	64|89|56	127|140|94	1.798|2.434|1.719	3.33|3.468|2.384	66.553|89.855|63.572	122.38|127.757|87.844	73.3267	112.66	0.617092	0.0161253	0.0458756	protein coding	Hypothetical protein [source: Araport11]
AT1G48790	AMSH1	1	−	18043672-18047806	2156	1309|1249|1336	1428|1404|1355	25.709|23.878|28.657	26.17|24.31|24.021	1361.215|1261.003|1516.641	1376.054|1281.225|1266.257	1379.62	1307.85	-0.0766101	0.44909	0.601317	protein coding	Associated molecule with the SH3 domain of STAM 1 [source: Araport11]
AT1G48820		1	+	18055229-18059521	1840	14|20|16	3|4|1	0.322|0.448|0.402	0.064|0.081|0.021	14.558|20.192|18.163	2.891|3.65|0.935	17.638	2.49186	-2.82167	0.000289301	0.0014642	protein coding	Terpenoid cyclases/Protein prenyltransferases superfamily protein [source: Araport11]
AT1G48830	ES7Z	1	−	18059450-18061302	1083	2628|2710|2193	2638|3084|2888	102.751|103.14|93.646	96.242|106.306|101.921	2732.828|2736.044|2489.516	2542.038|2814.314|2698.856	2652.8	2685.07	0.0172998	0.838554	0.899448	protein coding	Ribosomal protein S7e family protein [source: Araport11]
AT1G48840		1	+	18061356-18065031	2638	391|366|352	484|561|571	6.276|5.719|6.171	7.249|7.939|8.273	406.597|369.517|399.594	466.394|511.942|533.604	391.903	503.98	0.363506	0.00275403	0.0103832	protein coding	Plant protein of unknown function (DUF639) [source: TAIR10]
AT1G48850	EMB1144	1	−	18064905-18068154	1762	1517|1792|1533	1728|1841|1757	36.456|41.92|40.236	38.749|39.005|38.112	1577.512|1809.222|1740.277	1665.141|1680.011|1641.929	1709	1662.36	-0.0399157	0.651635	0.772032	protein coding	Chorismate synthase, putative / 5-enolpyruvylshikimate-3-phosphate phospholyase [source: Araport11]
AT1G48860	EPSPS	1	−	18068698-18071667	2171	1288|1299|1134	1627|1801|1691	25.122|24.662|24.156	29.61|30.969|29.77	1339.377|1311.484|1287.328	1567.815|1643.508|1580.251	1312.73	1597.19	0.282909	0.000542108	0.0025347	protein coding	RNA 3'-terminal phosphate cyclase/enolpyruvate transferase, alpha/beta [source: Araport11]
AT1G48870		1	−	18072123-18076405	2595	48|32|44	76|71|66	0.783|0.508|0.784	1.157|1.021|0.972	49.915|32.308|49.949	73.235|64.791|61.677	44.0572	66.568	0.598297	0.0458541	0.107883	protein coding	Transducin/WD40 repeat-like superfamily protein [source: Araport11]
AT1G48880	TBL7	1	+	18080408-18082925	2238	108|134|96	172|169|196	2.043|2.468|1.984	3.037|2.819|3.347	112.308|135.288|108.98	165.743|154.222|183.163	118.859	167.709	0.49482	0.00990821	0.0304636	protein coding	TRICHOME BIREFRINGENCE-LIKE 7 [source: Araport11]
AT1G48900	SRP-54C	1	−	18084715-18087934	1936	1461|1538|1577	1587|1665|1631	31.955|32.744|37.671	32.388|32.106|32.199	1519.278|1552.781|1790.226	1529.27|1519.401|1524.181	1620.76	1524.28	-0.0880376	0.353456	0.510704	protein coding	Signal recognition particle, SRP54 subunit protein [source: Araport11]
AT1G48920	NUC-L1	1	+	18098081-18101732	2089	7371|7061|5934	5713|6261|5972	149.41|139.32|131.368	108.055|111.886|109.264	7665.022|7128.859|6736.337	5505.178|5713.496|5580.876	7176.74	5599.85	-0.358008	4.61425e-06	3.5801e-05	protein coding	Nucleolin like 1 [source: Araport11]
AT1G48930	GH9C1	1	−	18101643-18104768	2204	0|0|0	1|7|8	0|0|0	0.018|0.119|0.139	0|0|0	0.964|6.388|7.476	0	4.94252	4.66552	0.00991497	0.0304801	protein coding	Glycosyl hydrolase 9C1 [source: Araport11]
AT1G48950	MEM1	1	+	18106860-18110386	2266	476|484|412	485|539|559	8.895|8.804|8.408	8.457|8.88|9.429	494.987|488.651|467.707	467.357|491.866|522.389	483.782	493.871	0.029572	0.794751	0.86979	protein coding	C3HC zinc finger-like protein [source: Araport11]
AT1G48960		1	+	18112458-18113733	937	150|129|129	160|135|128	6.779|5.675|6.367	6.747|5.379|5.221	155.983|130.24|146.442	154.18|123.195|119.617	144.222	132.33	-0.124438	0.529778	0.672478	protein coding	Adenine nucleotide alpha hydrolases-like superfamily protein [source: Araport11]
AT1G48970		1	−	18113714-18117833	2524	500|545|630	584|587|555	8.388|8.9|11.543	9.142|8.682|8.404	519.944|550.238|715.182	562.756|535.669|518.651	595.122	539.025	-0.141707	0.313771	0.468916	protein coding	NagB/RpiA/CoA transferase-like superfamily protein [source: Araport11]
AT1G48980	ALKBH9A	1	+	18118017-18120667	1850	0|0|0	0|2|0	0|0|0	0|0.04|0	0|0|0	0|1.825|0	0	0.608369	1.64628	0.683698	1	protein coding	2-oxoglutarate (2OG) and Fe(II)-dependent oxygenase superfamily protein [source: Araport11]
AT1G49000		1	−	18123071-18124289	1219	58|57|73	41|72|39	2.015|1.927|2.769	1.329|2.205|1.223	60.314|57.548|82.87	39.509|65.704|36.446	66.9106	47.2194	-0.498605	0.129229	0.243362	protein coding	Transmembrane protein [source: Araport11]
AT1G49005	CLE11	1	−	18128524-18131522	744	1|0|0	0|0|1	0.057|0|0	0|0|0.051	1.04|0|0	0|0|0.935	0.34663	0.311502	-0.178782	0.963383	1	protein coding	CLAVATA3/ESR-RELATED 11 [source: Araport11]
AT1G49010	MYBS1	1	+	18132545-18134017	1353	276|448|176	806|920|869	8.638|13.648|6.016	23.537|25.384|24.548	287.009|452.305|199.797	776.68|839.549|812.087	313.037	809.439	1.3686	5.71968e-10	8.72843e-09	protein coding	Duplicated homeodomain-like superfamily protein [source: Araport11]
AT1G49032		1	+	18137977-18139131	1062	501|529|603	469|595|552	19.976|20.531|26.259	17.449|20.915|19.866	520.984|534.084|684.532	451.939|542.969|515.848	579.867	503.585	-0.202073	0.156514	0.280745	protein coding	Hypothetical protein [source: Araport11]
AT1G49040	SCD1	1	−	18139174-18149019	4681	1648|1705|1543	1479|1516|1405	14.908|15.013|15.244	12.484|12.09|11.472	1713.737|1721.386|1751.629	1425.198|1383.431|1312.982	1728.92	1373.87	-0.33161	5.85243e-05	0.000352566	protein coding	Stomatal cytokinesis defective / SCD1 protein (SCD1) [source: Araport11]
AT1G49050	APCB1	1	+	18150466-18153364	2163	1869|1665|1846	938|1054|928	36.588|31.728|39.469	17.134|18.191|16.398	1943.553|1681.001|2095.598	903.878|961.831|867.223	1906.72	910.977	-1.06512	1.03507e-22	6.90995e-21	protein coding	Eukaryotic aspartyl protease family protein [source: Araport11]
AT1G49120	CRF9	1	+	18173427-18174416	990	0|0|0	3|0|1	0|0|0	0.12|0|0.039	0|0|0	2.891|0|0.935	0	1.27513	2.7052	0.372523	1	protein coding	Integrase-type DNA-binding superfamily protein [source: Araport11]
AT1G49130	BBX17	1	−	18174373-18176389	1906	744|706|738	783|802|750	16.529|15.267|17.907	16.231|15.708|15.039	773.677|712.785|837.785	754.517|731.868|700.88	774.749	729.088	-0.0869487	0.415769	0.570779	protein coding	B-box type zinc finger protein with CCT domain-containing protein [source: Araport11]
AT1G49140		1	−	18176772-18179264	1485	1556|1691|1407	1663|1826|1765	44.368|46.936|43.817	44.247|45.903|45.427	1618.067|1707.251|1597.241	1602.505|1666.322|1649.405	1640.85	1639.41	-0.00143488	0.985913	0.991826	protein coding	NADH dehydrogenase ubiquinone 1 beta subcomplex subunit 10-B-like protein (Complex I subunit NDUFS6) [source: Araport11]
AT1G49160	WNK7	1	−	18179250-18182510	2681	63|104|72	167|182|186	0.995|1.599|1.242	2.461|2.534|2.652	65.513|104.999|81.735	160.925|166.085|173.818	84.0825	166.943	0.988025	7.14781e-06	5.34501e-05	protein coding	Protein kinase superfamily protein [source: Araport11]
AT1G49170		1	−	18183184-18184583	907	179|234|168	220|283|261	8.357|10.634|8.566	9.584|11.648|10.998	186.14|236.249|190.715	211.997|258.253|243.906	204.368	238.052	0.219395	0.196827	0.333663	protein coding	Hypothetical protein [source: Araport11]
AT1G49180	ATG1T	1	−	18184654-18187529	1498	236|274|199	327|324|360	6.671|7.539|6.144	8.625|8.074|9.185	245.414|276.633|225.907	315.105|295.667|336.423	249.318	315.732	0.339123	0.0210212	0.0569946	protein coding	Protein kinase family protein [source: Araport11]
AT1G49200	ATL75	1	+	18198227-18199168	942	24|12|12	20|17|20	1.079|0.525|0.589	0.839|0.674|0.811	24.957|12.115|13.623	19.272|15.513|18.69	16.8984	17.8253	0.0749239	0.884436	0.93015	protein coding	RING/U-box superfamily protein [source: Araport11]
AT1G49205		1	−	18198298-18200366	725	0|1|0	1|0|1	0|0.057|0	0.054|0|0.053	0|1.01|0	0.964|0|0.935	0.336537	0.63271	0.731598	0.808279	1	protein coding	Hypothetical protein [source: Araport11]
AT1G49210	ATL76	1	+	18201889-18202764	876	116|116|82	22|43|21	5.607|5.458|4.329	0.992|1.832|0.916	120.627|117.115|93.087	21.2|39.24|19.625	110.276	26.688	-2.04464	1.55958e-10	2.58724e-09	protein coding	RING/U-box superfamily protein [source: Araport11]
AT1G49220	ATL10	1	+	18205934-18206701	768	0|2|5	5|3|4	0|0.107|0.301	0.257|0.146|0.199	0|2.019|5.676	4.818|2.738|3.738	2.56509	3.7646	0.570595	0.649474	0.770712	protein coding	RING/U-box superfamily protein [source: Araport11]
AT1G49225		1	−	18206312-18211390	569	0|1|1	4|0|2	0|0.072|0.081	0.278|0|0.134	0|1.01|1.135	3.854|0|1.869	0.71494	1.90784	1.41896	0.479845	0.627925	protein coding	Hypothetical protein [source: Araport11]
AT1G49230	ATL78	1	+	18209194-18210177	984	46|60|49	98|74|97	1.979|2.513|2.303	3.935|2.807|3.768	47.835|60.577|55.625	94.435|67.529|90.647	54.6789	84.2037	0.621702	0.0214417	0.0579497	protein coding	RING/U-box superfamily protein [source: Araport11]
AT1G49240	ACT8	1	+	18215800-18218339	1805	5698|6083|6083	4439|5097|4758	133.671|138.908|155.855	97.168|105.416|100.749	5925.287|6141.46|6905.483	4277.523|4651.284|4446.385	6324.08	4458.4	-0.504154	7.09735e-09	9.20364e-08	protein coding	Actin 8 [source: Araport11]
AT1G49245		1	+	18218341-18219269	929	104|117|65	138|123|117	4.74|5.191|3.236	5.869|4.943|4.814	108.148|118.124|73.789	132.98|112.244|109.337	100.021	118.187	0.236816	0.31764	0.472875	protein coding	Prefoldin chaperone subunit family protein [source: Araport11]
AT1G49250	LIG 4	1	+	18220533-18224325	2043	1|0|0	1|0|1	0.021|0|0	0.019|0|0.019	1.04|0|0	0.964|0|0.935	0.34663	0.63271	0.731568	0.807692	1	protein coding	ATP-dependent DNA ligase [source: Araport11]
AT1G49300	RABG3E	1	+	18234679-18237543	1359	1894|1865|1749	1308|1572|1437	59.013|56.565|59.518	38.028|43.182|40.414	1969.55|1882.924|1985.482	1260.419|1434.534|1342.887	1945.99	1345.95	-0.531545	1.93846e-09	2.73875e-08	protein coding	RAB GTPase homolog G3E [source: Araport11]
AT1G49310		1	−	18237701-18238497	717	9|33|4	29|36|29	0.532|1.897|0.258	1.598|1.874|1.546	9.359|33.317|4.541	27.945|32.852|27.101	15.739	29.2992	0.886131	0.147929	0.268837	protein coding	Transmembrane protein [source: Araport11]
AT1G49320	USPL1	1	+	18246305-18248088	1250	26|73|34	111|108|170	0.881|2.407|1.258	3.509|3.225|5.198	27.037|73.702|38.597	106.962|98.556|158.866	46.4453	121.461	1.38326	9.00602e-05	0.00051811	protein coding	Unknown seed protein like 1 [source: Araport11]
AT1G49330		1	+	18249866-18251038	1173	4|1|0	0|0|0	0.144|0.035|0	0|0|0	4.16|1.01|0	0|0|0	1.72306	0	-3.32683	0.225965	1	protein coding	Hydroxyproline-rich glycoprotein family protein [source: Araport11]
AT1G49340	ATPI4K ALPHA	1	+	18252050-18264672	7097	2135|1946|1792	2127|2118|2056	12.738|11.302|11.677	11.842|11.141|11.072	2220.163|1964.702|2034.296	2049.626|1932.788|1921.346	2073.05	1967.92	-0.0751656	0.387204	0.543448	protein coding	Phosphatidylinositol 3- and 4-kinase family protein [source: Araport11]
AT1G49350	PUKI	1	+	18264944-18267270	1499	131|169|153	349|361|342	3.7|4.647|4.72	9.199|8.99|8.72	136.225|170.624|173.687	336.304|329.432|319.601	160.179	328.446	1.03681	4.22675e-11	7.73921e-10	protein coding	PfkB-like carbohydrate kinase family protein [source: Araport11]
AT1G49360		1	−	18267231-18269465	1918	175|197|168	291|295|279	3.863|4.234|4.051	5.995|5.742|5.56	181.981|198.893|190.715	280.414|269.203|260.727	190.53	270.115	0.503225	0.000671803	0.0030476	protein coding	F-box family protein [source: Araport11]
AT1G49380	CCS1	1	+	18276643-18279532	2123	1144|1301|1020	1492|1627|1666	22.817|25.259|22.219	27.767|28.609|29.993	1189.633|1313.503|1157.914	1437.726|1484.724|1556.889	1220.35	1493.11	0.290635	0.00181075	0.00723022	protein coding	Cytochrome c biogenesis protein family [source: Araport11]
AT1G49390		1	+	18279559-18281122	1410	3|0|7	4|0|7	0.09|0|0.23	0.112|0|0.19	3.12|0|7.946	3.854|0|6.542	3.68871	3.46535	-0.0801431	0.955415	0.973164	protein coding	2-oxoglutarate (2OG) and Fe(II)-dependent oxygenase superfamily protein [source: Araport11]
AT1G49400	EMB1129	1	+	18282968-18284202	903	429|380|399	436|446|451	20.117|17.345|20.435	19.077|18.438|19.089	446.112|383.652|452.949	420.14|406.999|421.463	427.571	416.2	-0.038092	0.759542	0.847894	protein coding	Nucleic acid-binding, OB-fold-like protein [source: Araport11]
AT1G49405	CASPL5C3	1	−	18284270-18285418	995	6|7|5	16|15|37	0.255|0.29|0.232	0.635|0.563|1.421	6.239|7.067|5.676	15.418|13.688|34.577	6.32755	21.2277	1.74347	0.00707886	0.0230676	protein coding	Uncharacterized protein family (UPF0497) [source: Araport11]
AT1G49410	TOM6	1	−	18285306-18287034	775	748|834|611	768|1012|775	40.869|44.356|36.46	39.154|48.747|38.22	777.837|842.015|693.613	740.063|923.504|724.243	771.155	795.936	0.0452913	0.730275	0.827464	protein coding	Translocase of the outer mitochondrial membrane 6 [source: Araport11]
AT1G49430	LACS2	1	+	18290942-18295905	2867	624|657|407	1025|1086|1246	9.216|9.445|6.565	14.126|14.141|16.611	648.891|663.314|462.031	987.714|991.033|1164.396	591.412	1047.71	0.823796	2.43727e-08	2.90801e-07	protein coding	Long-chain acyl-CoA synthetase 2 [source: Araport11]
AT1G49450	AIW2	1	+	18305445-18307557	2113	4|9|7	5|28|17	0.08|0.176|0.153	0.093|0.495|0.307	4.16|9.086|7.946	4.818|25.551|15.887	7.06417	15.4187	1.12954	0.129488	0.243736	protein coding	Transducin/WD40 repeat-like superfamily protein [source: Araport11]
AT1G49470		1	+	18310428-18311714	1287	102|115|135	96|94|89	3.356|3.683|4.851	2.947|2.727|2.643	106.069|116.105|153.253	92.508|85.78|83.171	125.142	87.153	-0.519751	0.0219673	0.0591243	protein coding	Transmembrane epididymal protein (DUF716) [source: Araport11]
AT1G49475		1	+	18312883-18314099	1024	8|5|11	4|12|4	0.331|0.201|0.497	0.154|0.437|0.149	8.319|5.048|12.487	3.854|10.951|3.738	8.61816	6.18105	-0.468425	0.564438	0.702115	protein coding	AP2/B3-like transcriptional factor family protein [source: Araport11]
AT1G49480	RTV1	1	−	18314117-18316861	2178	1069|1329|907	1232|1187|1280	20.783|25.151|19.259	22.35|20.345|22.462	1111.641|1341.772|1029.636	1187.184|1083.201|1196.169	1161.02	1155.52	-0.00756905	0.949063	0.969475	protein coding	Related to vernalization1 1 [source: Araport11]
AT1G49490	LRX9	1	−	18317259-18320210	2952	86|74|67	106|110|109	1.234|1.033|1.05	1.419|1.391|1.411	89.43|74.711|76.059	102.144|100.381|101.861	80.0669	101.462	0.341184	0.124785	0.236725	protein coding	Leucine-rich repeat (LRR) family protein [source: Araport11]
AT1G49500		1	−	18320490-18322505	1428	2903|3239|3382	2718|3225|3049	86.081|93.491|109.528	75.204|84.309|81.606	3018.798|3270.128|3839.281	2619.127|2942.984|2849.312	3376.07	2803.81	-0.26765	0.0120665	0.035978	protein coding	Transcription initiation factor TFIID subunit 1b-like protein [source: Araport11]
AT1G49510	EMB1273	1	+	18326846-18328714	1563	700|705|512	874|979|885	18.964|18.592|15.149	22.094|23.383|21.641	727.922|711.775|581.228	842.207|893.39|827.039	673.642	854.212	0.341666	0.00366281	0.0132684	protein coding	Embryo defective 1273 [source: Araport11]
AT1G49520		1	+	18329659-18332102	1607	142|157|117	184|183|209	3.742|4.027|3.367	4.524|4.251|4.971	147.664|158.509|132.82	177.307|166.997|195.312	146.331	179.872	0.296035	0.095172	0.191322	protein coding	SWIB complex BAF60b domain-containing protein [source: Araport11]
AT1G49530	GGPS6	1	+	18332429-18333689	1261	18|23|25	48|38|35	0.604|0.752|0.917	1.504|1.125|1.061	18.718|23.221|28.38	46.254|34.677|32.708	23.4398	37.8796	0.694839	0.0747807	0.159286	protein coding	Geranylgeranyl pyrophosphate synthase 6 [source: Araport11]
AT1G49540	ELP2	1	−	18333623-18337520	2805	326|380|341	406|412|491	4.921|5.584|5.622	5.719|5.483|6.69	339.004|383.652|387.107	391.231|375.972|458.843	369.921	408.682	0.144021	0.292521	0.445997	protein coding	Elongator protein 2 [source: Araport11]
AT1G49560	HHO6	1	+	18342451-18344452	1710	103|134|93	163|220|203	2.551|3.23|2.515	3.766|4.803|4.537	107.109|135.288|105.575	157.071|200.762|189.705	115.99	182.512	0.652774	0.00105919	0.00451398	protein coding	Homeodomain-like superfamily protein [source: Araport11]
AT1G49580	CRK8	1	+	18351324-18354634	2358	437|500|337	627|623|593	7.847|8.74|6.609	10.506|9.863|9.612	454.431|504.805|382.566	604.192|568.521|554.163	447.268	575.625	0.36241	0.00601421	0.0201053	protein coding	Calcium-dependent protein kinase (CDPK) family protein [source: Araport11]
AT1G49590	ZOP1	1	+	18354744-18356733	1613	460|444|454	403|464|483	12.076|11.346|13.017	9.872|10.739|11.445	478.349|448.267|515.385	388.34|423.425|451.367	480.667	421.044	-0.190028	0.12705	0.239991	protein coding	C2H2 and C2HC zinc fingers superfamily protein [source: Araport11]
AT1G49600	ATRBP47A	1	−	18356799-18360447	2498	2118|2122|1612	2264|2473|2492	35.902|35.014|29.844	35.81|36.957|38.128	2202.485|2142.393|1829.959	2181.643|2256.744|2328.792	2058.28	2255.73	0.131777	0.172069	0.301452	protein coding	RNA-binding protein 47A [source: Araport11]
AT1G49610		1	−	18361679-18363192	1065	3|1|0	6|1|7	0.119|0.039|0	0.223|0.035|0.251	3.12|1.01|0	5.782|0.913|6.542	1.37643	4.41195	1.66092	0.238899	0.384797	protein coding	F-box family protein [source: Araport11]
AT1G49620	KRP7	1	−	18365336-18366744	1206	28|35|25	41|33|66	0.983|1.196|0.959	1.343|1.021|2.092	29.117|35.336|28.38	39.509|30.114|61.677	30.9445	43.7668	0.498038	0.195704	0.332396	protein coding	Cyclin-dependent kinase inhibitor family protein [source: Araport11]
AT1G49630	PREP2	1	−	18367590-18375494	4317	926|926|797	1057|1110|1199	9.083|8.841|8.538	9.674|9.599|10.615	962.937|934.899|904.762	1018.55|1012.934|1120.474	934.2	1050.65	0.169258	0.0758133	0.160896	protein coding	Presequence protease 2 [source: Araport11]
AT1G49640	CXE3	1	−	18375538-18376806	1269	0|1|0	0|3|3	0|0.032|0	0|0.088|0.09	0|1.01|0	0|2.738|2.804	0.336537	1.84706	2.28506	0.320978	1	protein coding	Alpha/beta-Hydrolases superfamily protein [source: Araport11]
AT1G49650	CXE4	1	−	18377154-18378634	1481	427|463|297	558|666|589	12.209|12.886|9.274	14.887|16.788|15.2	444.033|467.45|337.157	537.702|607.76|550.425	416.213	565.296	0.440254	0.00240173	0.00924904	protein coding	Alpha/beta-Hydrolases superfamily protein [source: Araport11]
AT1G49660	CXE5	1	−	18378634-18379901	1268	778|1052|797	946|973|831	25.981|34.197|29.068	29.477|28.646|25.048	809.034|1062.11|904.762	911.587|887.914|776.575	925.302	858.692	-0.108128	0.395069	0.551056	protein coding	Carboxyesterase 5 [source: Araport11]
AT1G49670	NQR	1	−	18380804-18386146	2871	1391|1434|1187	1363|1497|1462	20.516|20.587|19.12	18.758|19.465|19.463	1446.486|1447.781|1347.494	1313.418|1366.092|1366.249	1413.92	1348.59	-0.068517	0.420558	0.575316	protein coding	ARP protein (REF) [source: Araport11]
AT1G49700		1	−	18388792-18390523	1147	80|91|60	56|76|87	2.953|3.27|2.419	1.929|2.474|2.899	83.191|91.875|68.113	53.963|69.354|81.302	81.0594	68.2064	-0.250417	0.348988	0.506142	protein coding	Plant protein 1589 of unknown function [source: Araport11]
AT1G49710	FUT12	1	−	18391273-18394030	2152	519|502|500	407|421|401	10.212|9.615|10.745	7.473|7.303|7.122	539.702|506.824|567.605	392.195|384.185|374.737	538.044	383.706	-0.487141	2.58637e-05	0.00016989	protein coding	Fucosyltransferase 12 [source: Araport11]
AT1G49720	ABF1	1	+	18400003-18402628	1720	418|327|354	413|411|365	10.291|7.836|9.518	9.487|8.92|8.111	434.674|330.143|401.864	397.976|375.059|341.095	388.894	371.377	-0.0660265	0.651186	0.771859	protein coding	Abscisic acid responsive element-binding factor 1 [source: Araport11]
AT1G49730		1	−	18402506-18405681	2708	1505|1412|1339	1448|1415|1408	23.533|21.492|22.867	21.127|19.506|19.872	1565.033|1425.57|1520.046	1395.326|1291.263|1315.786	1503.55	1334.12	-0.17246	0.0510992	0.117692	protein coding	Protein kinase superfamily protein [source: Araport11]
AT1G49740		1	+	18407400-18410022	1962	440|470|288	620|630|667	9.496|9.874|6.788	12.486|11.987|12.993	457.551|474.517|326.941	597.446|574.909|623.316	419.67	598.557	0.510495	0.000685867	0.00310438	protein coding	PLC-like phosphodiesterases superfamily protein [source: Araport11]
AT1G49750		1	−	18410857-18413016	2042	5169|5906|4714	3358|3385|2975	107.187|119.213|106.761	64.974|61.883|55.683	5375.186|5962.759|5351.38	3235.846|3088.993|2780.158	5563.11	3035	-0.874321	6.47988e-22	3.99961e-20	protein coding	Leucine-rich repeat (LRR) family protein [source: Araport11]
AT1G49760	PAB8	1	+	18416474-18420111	2640	3059|2887|2355	2801|2905|2782	49.064|45.074|41.254	41.921|41.078|40.276	3181.02|2914.745|2673.42	2699.108|2650.967|2599.799	2923.06	2649.96	-0.141756	0.113271	0.219596	protein coding	Poly(A) binding protein 8 [source: Araport11]
AT1G49780	PUB26	1	−	18428788-18430497	1710	439|322|361	198|254|239	10.871|7.761|9.763	4.575|5.545|5.342	456.511|325.095|409.811	190.797|231.789|223.347	397.139	215.311	-0.882161	1.46405e-07	1.52816e-06	protein coding	Plant U-box 26 [source: Araport11]
AT1G49790		1	−	18435351-18437131	1476	23|14|23	18|21|21	0.66|0.391|0.721	0.482|0.531|0.544	23.917|14.135|26.11	17.345|19.164|19.625	21.3873	18.7112	-0.187994	0.689139	0.799323	protein coding	F-box associated ubiquitination effector family protein [source: Araport11]
AT1G49820	MTK	1	+	18442882-18445350	1829	660|581|640	733|739|694	15.28|13.093|16.182	15.835|15.083|14.502	686.327|586.584|726.534	706.336|674.377|648.548	666.482	676.42	0.0221326	0.850614	0.90739	protein coding	S-methyl-5-thioribose kinase [source: Araport11]
AT1G49830		1	−	18445111-18446772	866	1|6|3	13|11|20	0.049|0.286|0.16	0.593|0.474|0.883	1.04|6.058|3.406	12.527|10.038|18.69	3.50106	13.7518	1.96753	0.0151274	0.0435474	protein coding	Basic helix-loop-helix (bHLH) DNA-binding superfamily protein [source: Araport11]
AT1G49832		1	+	18447615-18448335	637	12|16|27	25|26|23	0.798|1.035|1.96	1.551|1.524|1.38	12.479|16.154|30.651	24.091|23.726|21.494	19.761	23.1035	0.233398	0.629548	0.755356	ncRNA	None [source: Araport11]
AT1G49840	BDR5	1	+	18451746-18454463	2288	485|457|445	413|426|473	8.976|8.233|8.995	7.132|6.951|7.901	504.346|461.392|505.168	397.976|388.748|442.022	490.302	409.582	-0.259115	0.0321319	0.0807273	protein coding	Glutamyl-tRNA (Gln) amidotransferase subunit A (DUF620) [source: Araport11]
AT1G49850	RHY1A	1	−	18454844-18456619	1410	305|317|324	377|441|469	9.159|9.267|10.627	10.564|11.676|12.713	317.166|320.047|367.808	363.286|402.436|438.284	335.007	401.335	0.261954	0.0570117	0.12821	protein coding	RING/U-box superfamily protein [source: Araport11]
AT1G49860	GSTF14	1	+	18458526-18459969	1188	5|3|0	20|14|6	0.178|0.104|0	0.665|0.44|0.193	5.199|3.029|0	19.272|12.776|5.607	2.74276	12.5517	2.17233	0.0218032	0.058747	protein coding	Glutathione S-transferase (class phi) 14 [source: Araport11]
AT1G49870		1	+	18460158-18463791	2917	116|131|88	206|205|213	1.684|1.851|1.395	2.79|2.624|2.791	120.627|132.259|99.898	198.506|187.073|199.05	117.595	194.877	0.725832	8.45598e-05	0.00048991	protein coding	Myosin-2 heavy chain-like protein [source: Araport11]
AT1G49880	ERV1	1	+	18463998-18466085	925	170|162|134	199|212|179	7.782|7.219|6.699	8.5|8.556|7.396	176.781|163.557|152.118	191.761|193.461|167.277	164.152	184.166	0.16506	0.335733	0.491769	protein coding	Erv1/Alr family protein [source: Araport11]
AT1G49890	QWRF2	1	+	18470046-18473833	2586	529|592|470	613|646|730	8.662|9.436|8.405	9.366|9.326|10.789	550.101|597.689|533.549	590.701|589.509|682.19	560.446	620.8	0.147015	0.208877	0.348161	protein coding	QWRF motif protein (DUF566) [source: Araport11]
AT1G49900		1	−	18473908-18477643	2954	2|1|1	5|2|0	0.029|0.014|0.016	0.067|0.025|0	2.08|1.01|1.135	4.818|1.825|0	1.4082	2.21441	0.646752	0.690333	0.799995	protein coding	C2H2 type zinc finger transcription factor family [source: Araport11]
AT1G49910	BUB3.2	1	+	18478951-18481539	1362	51|56|28	91|90|106	1.586|1.695|0.951	2.64|2.467|2.975	53.034|56.538|31.786	87.69|82.13|99.058	47.1195	89.6257	0.921796	0.00135606	0.00561559	protein coding	Transducin/WD40 repeat-like superfamily protein [source: Araport11]
AT1G49920		1	−	18481584-18484393	2715	36|20|14	31|48|49	0.561|0.304|0.238	0.451|0.66|0.69	37.436|20.192|15.893	29.872|43.803|45.791	24.5071	39.8219	0.697496	0.102908	0.20357	protein coding	MuDR family transposase [source: Araport11]
AT1G49930		1	+	18484932-18485639	405	0|0|0	0|0|3	0|0|0	0|0|0.283	0|0|0	0|0|2.804	0	0.934507	2.26088	0.56617	1	protein coding	Alanine-tRNA ligase [source: Araport11]
AT1G49938		1	−	18486742-18488523	1046	1|0|1	16|16|12	0.04|0|0.044	0.604|0.571|0.438	1.04|0|1.135	15.418|14.601|11.214	0.725033	13.7443	4.27636	0.000489095	0.00231822	lncRNA	Hypothetical protein [source: Araport11]
AT1G49940		1	−	18488127-18491769	1841	63|52|30	64|62|60	1.449|1.164|0.754	1.374|1.257|1.246	65.513|52.5|34.056	61.672|56.578|56.07	50.6897	58.1069	0.192637	0.540249	0.681541	protein coding	Hypothetical protein [source: Araport11]
AT1G49950	TRB1	1	−	18494029-18497318	1747	1174|1221|1135	909|865|936	28.455|28.808|30.046	20.558|18.484|20.477	1220.83|1232.734|1288.463	875.933|789.359|874.699	1247.34	846.664	-0.559	3.07853e-09	4.21999e-08	protein coding	Telomere repeat binding factor 1 [source: Araport11]
AT1G49952		1	−	18492026-18493257	549	7|6|11	9|6|10	0.54|0.45|0.927	0.648|0.408|0.696	7.279|6.058|12.487	8.673|5.475|9.345	8.60807	7.831	-0.130423	0.856528	0.911515	ncRNA	None [source: Araport11]
AT1G49960	NAT4	1	+	18498639-18501886	1829	6|5|0	12|3|11	0.139|0.113|0	0.259|0.061|0.23	6.239|5.048|0	11.563|2.738|10.28	3.76246	8.19357	1.10494	0.282196	0.434513	protein coding	Xanthine/uracil permease family protein [source: Araport11]
AT1G49970	CLPR1	1	−	18501570-18504654	1722	6852|6770|6227	6497|6860|6860	168.49|162.047|167.234	149.072|148.717|152.26	7125.319|6835.063|7068.953	6260.659|6260.115|6410.718	7009.78	6310.5	-0.15158	0.0218164	0.0587683	protein coding	CLP protease proteolytic subunit 1 [source: Araport11]
AT1G49975		1	+	18504757-18506184	1231	889|829|578	1221|1450|1606	30.58|27.758|21.714	39.19|43.972|49.863	924.461|836.967|656.151	1176.584|1323.202|1500.818	805.86	1333.53	0.725986	3.49359e-07	3.4113e-06	protein coding	Photosystem I reaction center subunit N [source: Araport11]
AT1G49980	POLK	1	+	18507922-18513340	3453	343|436|322	452|559|589	4.206|5.204|4.313	5.172|6.043|6.519	356.682|440.19|365.538	435.558|510.117|550.425	387.47	498.7	0.363595	0.0113574	0.0341955	protein coding	DNA/RNA polymerases superfamily protein [source: Araport11]
AT1G49990		1	+	18513624-18515099	1476	21|54|32	91|94|70	0.602|1.508|1.003	2.436|2.377|1.813	21.838|54.519|36.327	87.69|85.78|65.415	37.5611	79.6284	1.08166	0.00182535	0.00727934	protein coding	F-box family protein [source: Araport11]
AT1G50000		1	−	18515059-18517290	1129	109|112|93	162|172|163	4.088|4.089|3.81	5.669|5.687|5.518	113.348|113.076|105.575	156.107|156.959|152.325	110.666	155.13	0.486454	0.00842497	0.0266714	protein coding	Methyltransferase [source: Araport11]
AT1G50010	TUA2	1	+	18517586-18520000	1775	5698|5758|4364	6055|6716|6577	135.93|133.708|113.701	134.782|141.248|141.62	5925.287|5813.337|4954.057	5834.738|6128.708|6146.253	5564.23	6036.57	0.117393	0.19539	0.331991	protein coding	Tubulin alpha-2 chain [source: Araport11]
AT1G50020		1	−	18519946-18521781	1009	1258|1349|1081	1363|1322|1396	52.793|55.107|49.547	53.373|48.912|52.88	1308.18|1361.965|1227.162	1313.418|1206.395|1304.572	1299.1	1274.8	-0.0277844	0.762379	0.849661	protein coding	Tubulin alpha-6 chain [source: Araport11]
AT1G50030	TOR	1	−	18522248-18539995	8200	2564|2484|2185	2728|2460|2570	13.24|12.486|12.323	13.145|11.199|11.979	2666.275|2507.872|2480.434	2628.764|2244.881|2401.683	2551.53	2425.11	-0.0735174	0.415432	0.570557	protein coding	Target of rapamycin [source: Araport11]
AT1G50040		1	+	18542061-18544034	1769	502|385|463	459|490|319	12.016|8.971|12.104	10.252|10.34|6.892	522.024|388.7|525.602	442.303|447.151|298.108	478.776	395.854	-0.273785	0.135551	0.251895	protein coding	Formin-like protein, putative (DUF1005) [source: Araport11]
AT1G50050		1	+	18546086-18549046	1001	2|4|1	2|1|2	0.085|0.165|0.046	0.079|0.037|0.076	2.08|4.038|1.135	1.927|0.913|1.869	2.41781	1.5696	-0.636827	0.651033	0.771816	protein coding	CAP (Cysteine-rich secretory proteins, Antigen 5, and Pathogenesis-related 1 protein) superfamily protein [source: Araport11]
AT1G50055	TAS1B	1	−	18549204-18550042	839	96|140|68	130|167|134	4.845|6.878|3.748	6.122|7.431|6.104	99.829|141.345|77.194	125.271|152.396|125.224	106.123	134.297	0.336572	0.175354	0.305511	ncRNA	Other RNA [source: Araport11]
AT1G50090	BCAT7	1	−	18554564-18556826	1213	0|0|0	2|0|1	0|0|0	0.065|0|0.032	0|0|0	1.927|0|0.935	0	0.953918	2.28676	0.49479	1	protein coding	D-aminoacid aminotransferase-like PLP-dependent enzymes superfamily protein [source: Araport11]
AT1G50110	BCAT6	1	−	18557984-18560391	1487	121|147|91	131|102|121	3.446|4.075|2.83	3.481|2.561|3.11	125.827|148.413|103.304	126.235|93.08|113.075	125.848	110.797	-0.186994	0.406765	0.562471	protein coding	D-aminoacid aminotransferase-like PLP-dependent enzymes superfamily protein [source: Araport11]
AT1G50120	LOT	1	+	18561728-18566269	2517	642|696|635	808|834|884	10.8|11.398|11.667	12.684|12.37|13.423	667.609|702.689|720.858	778.607|761.069|826.104	697.052	788.594	0.178258	0.0752333	0.160049	protein coding	Immunoglobulin [source: Araport11]
AT1G50140		1	−	18569686-18579182	3469	956|961|826	1235|1192|1298	11.669|11.418|11.012	14.066|12.828|14.301	994.134|970.236|937.684	1190.074|1087.763|1212.99	967.351	1163.61	0.266128	0.00465816	0.0161918	protein coding	P-loop containing nucleoside triphosphate hydrolases superfamily protein [source: Araport11]
AT1G50170	SIRB	1	+	18581998-18583832	1402	559|641|555	655|681|659	16.883|18.845|18.307	18.459|18.133|17.965	581.298|647.16|630.042	631.173|621.449|615.84	619.5	622.821	0.00769197	0.9415	0.964995	protein coding	Sirohydrochlorin ferrochelatase B [source: Araport11]
AT1G50180	CAR1	1	+	18583964-18587136	2845	76|91|91	156|118|203	1.131|1.318|1.479	2.167|1.548|2.727	79.032|91.875|103.304	150.325|107.681|189.705	91.4034	149.237	0.708134	0.00477512	0.0165204	protein coding	NB-ARC domain-containing disease resistance protein [source: Araport11]
AT1G50190		1	−	18588229-18590799	1860	0|2|8	4|6|7	0|0.044|0.199	0.085|0.12|0.144	0|2.019|9.082	3.854|5.475|6.542	3.7003	5.29045	0.536571	0.639482	0.762541	protein coding	Cysteine/Histidine-rich C1 domain family protein [source: Araport11]
AT1G50200	ALATS	1	−	18591194-18598569	3529	5079|5232|4782	5568|6037|5923	60.942|61.108|62.667	62.34|63.862|64.148	5281.596|5282.282|5428.575	5365.453|5509.084|5535.085	5330.82	5469.87	0.0372272	0.576333	0.711743	protein coding	Alanyl-tRNA synthetase [source: Araport11]
AT1G50240	FU	1	+	18606511-18614500	4707	239|223|164	447|357|409	2.15|1.953|1.611	3.752|2.831|3.321	248.533|225.143|186.174	430.74|325.782|382.213	219.95	379.578	0.785205	2.8407e-06	2.30861e-05	protein coding	None [source: Araport11]
AT1G50250	FTSH1	1	−	18614201-18617155	2573	5112|5219|4879	5041|5310|5643	84.128|83.605|87.694	77.41|77.042|83.823	5315.912|5269.157|5538.69	4857.624|4845.658|5273.423	5374.59	4992.23	-0.106387	0.155606	0.279615	protein coding	FTSH protease 1 [source: Araport11]
AT1G50260	NTMC2T5.1	1	−	18617593-18621957	2601	310|348|311	477|421|445	5.047|5.515|5.53	7.246|6.042|6.539	322.366|351.344|353.05	459.648|384.185|415.856	342.253	419.896	0.294762	0.0248501	0.0654173	protein coding	N-terminal-transmembrane-C2 domain type 5.1 [source: Araport11]
AT1G50270	PCMP-E42	1	+	18622017-18624250	2234	44|63|52	85|115|99	0.834|1.162|1.076	1.503|1.922|1.694	45.755|63.605|59.031	81.908|104.944|92.516	56.1305	93.1226	0.73119	0.00498415	0.0171469	protein coding	Pentatricopeptide repeat (PPR) superfamily protein [source: Araport11]
AT1G50280	BPH1	1	−	18623698-18626441	1971	33|41|32	65|93|80	0.709|0.857|0.751	1.303|1.761|1.551	34.316|41.394|36.327	62.635|84.867|74.761	37.3457	74.0878	0.988125	0.000765626	0.0034054	protein coding	Phototropic-responsive NPH3 family protein [source: Araport11]
AT1G50290		1	−	18627551-18628452	902	63|81|40	137|130|124	2.957|3.701|2.051	6.001|5.38|5.254	65.513|81.778|45.408	132.016|118.632|115.879	64.2333	122.176	0.922102	0.000314384	0.00157599	protein coding	Hypothetical protein [source: Araport11]
AT1G50300	TAF15	1	−	18628555-18632039	1597	448|441|448	530|571|511	11.879|11.382|12.973	13.113|13.348|12.23	465.87|445.238|508.574	510.72|521.068|477.533	473.228	503.107	0.0892611	0.44578	0.597936	protein coding	TBP-associated factor 15 [source: Araport11]
AT1G50310	STP9	1	+	18635955-18638449	2022	10|10|6	3|3|22	0.209|0.204|0.137	0.059|0.055|0.416	10.399|10.096|6.811	2.891|2.738|20.559	9.10208	8.72923	-0.0624915	0.942991	0.965725	protein coding	Sugar transporter 9 [source: Araport11]
AT1G50320	THX	1	−	18638384-18639536	843	3384|3989|3485	3881|4408|4228	169.978|195.039|191.185	181.9|195.202|191.691	3518.984|4027.336|3956.207	3739.821|4022.535|3951.096	3834.18	3904.48	0.0262957	0.757651	0.846658	protein coding	Thioredoxin X [source: Araport11]
AT1G50350		1	+	18648645-18649227	513	0|0|0	1|1|1	0|0|0	0.077|0.073|0.075	0|0|0	0.964|0.913|0.935	0	0.936894	2.26411	0.444828	1	protein coding	E3 ubiquitin-protein ligase RING1-like protein [source: Araport11]
AT1G50360	VIIIA	1	+	18649706-18657400	4214	881|835|944	721|797|693	8.853|8.167|10.36	6.76|7.06|6.285	916.142|843.025|1071.638	694.772|727.305|647.613	943.602	689.897	-0.45093	0.000169788	0.00091152	protein coding	P-loop containing nucleoside triphosphate hydrolases superfamily protein [source: Araport11]
AT1G50370	FYPP1	1	+	18658508-18662052	1678	955|1005|1023	1099|1097|1032	24.099|24.687|28.194	25.878|24.405|23.506	993.094|1014.659|1161.32	1059.022|1001.071|964.411	1056.36	1008.17	-0.0668359	0.517075	0.661216	protein coding	Calcineurin-like metallo-phosphoesterase superfamily protein [source: Araport11]
AT1G50380		1	+	18662266-18666515	2677	744|778|687	894|821|809	11.768|11.979|11.868	13.195|11.449|11.55	773.677|785.477|779.889	861.479|749.206|756.016	779.681	788.9	0.0166425	0.872534	0.922429	protein coding	Prolyl oligopeptidase family protein [source: Araport11]
AT1G50390		1	−	18666986-18667677	441	0|2|3	5|6|1	0|0.187|0.315	0.448|0.508|0.087	0|2.019|3.406	4.818|5.475|0.935	1.80828	3.74265	1.06356	0.438771	0.591443	protein coding	PfkB-like carbohydrate kinase family protein [source: Araport11]
AT1G50400	TOM40-2	1	+	18668010-18670576	1332	12|8|5	12|14|13	0.381|0.248|0.174	0.356|0.392|0.373	12.479|8.077|5.676	11.563|12.776|12.149	8.74387	12.1626	0.471196	0.460133	0.610958	protein coding	Eukaryotic porin family protein [source: Araport11]
AT1G50410	FRG2	1	+	18672132-18677652	4027	942|896|933	831|804|798	9.905|9.171|10.715	8.153|7.453|7.574	979.575|904.611|1059.151	800.771|733.693|745.737	981.112	760.067	-0.367856	0.000447522	0.00214696	protein coding	SNF2 domain-containing protein / helicase domain-containing protein / zinc finger protein-like protein [source: Araport11]
AT1G50420	SCL3	1	−	18677694-18680300	2366	301|399|378	546|450|445	5.387|6.951|7.388	9.118|7.1|7.189	313.007|402.835|429.109	526.138|410.649|415.856	381.65	450.881	0.240764	0.136578	0.25327	protein coding	Scarecrow-like 3 [source: Araport11]
AT1G50430	DWF5	1	−	18681932-18685652	1639	3437|3362|3235	2707|2891|2725	88.796|84.548|91.28	65.257|65.848|63.545	3574.098|3394.31|3672.405	2608.528|2638.191|2546.532	3546.94	2597.75	-0.449144	2.1976e-09	3.0715e-08	protein coding	Ergosterol biosynthesis ERG4/ERG24 family [source: Araport11]
AT1G50440		1	+	18685769-18687907	1481	798|833|871	695|662|641	22.816|23.183|27.198	18.542|16.687|16.542	829.831|841.006|988.768	669.718|604.11|599.019	886.535	624.282	-0.505482	1.14417e-05	8.11641e-05	protein coding	RING/FYVE/PHD zinc finger superfamily protein [source: Araport11]
AT1G50450		1	−	18687785-18690503	1559	999|1160|896	1709|1875|1700	27.134|30.669|26.579	43.313|44.898|41.677	1038.849|1171.148|1017.148	1646.832|1711.037|1588.662	1075.72	1648.84	0.615677	1.00868e-10	1.7305e-09	protein coding	Saccharopine dehydrogenase [source: Araport11]
AT1G50460	HKL1	1	+	18693644-18697709	2576	1536|1442|1146	1306|1416|1458	25.249|23.073|20.574	20.032|20.521|21.632	1597.269|1455.858|1300.951	1258.492|1292.175|1362.511	1451.36	1304.39	-0.154415	0.134601	0.250529	protein coding	Hexokinase-like 1 [source: Araport11]
AT1G50480	THFS	1	+	18701882-18704938	2338	6256|5955|5769	6394|6560|6368	113.303|104.984|114.113	108.055|104.744|104.1	6505.545|6012.23|6549.027	6161.406|5986.349|5950.941	6355.6	6032.9	-0.075104	0.302154	0.456743	protein coding	10-formyltetrahydrofolate synthetase [source: Araport11]
AT1G50490	UBC20	1	−	18704805-18706657	1097	508|508|348	645|584|660	19.609|19.087|14.671	23.231|19.874|22.995	528.264|512.882|395.053	621.537|532.931|616.775	478.733	590.414	0.301026	0.0337576	0.0840402	protein coding	Ubiquitin-conjugating enzyme 20 [source: Araport11]
AT1G50500	HIT1	1	−	18707924-18716118	3358	1113|1102|1090	1153|1146|1149	14.035|13.527|15.012	13.566|12.74|13.078	1157.396|1112.591|1237.379	1111.057|1045.786|1073.749	1169.12	1076.86	-0.118233	0.198625	0.335527	protein coding	Membrane trafficking VPS53 family protein [source: Araport11]
AT1G50510	PUMY	1	+	18716112-18719336	1387	333|398|346	565|656|578	10.166|11.827|11.537	16.095|17.656|15.927	346.283|401.825|392.783	544.447|598.635|540.145	380.297	561.076	0.561415	4.53278e-06	3.51935e-05	protein coding	Indigoidine synthase A family protein [source: Araport11]
AT1G50520	CYP705A27	1	+	18719378-18721219	1754	30|36|28	40|35|42	0.724|0.846|0.738	0.901|0.745|0.915	31.197|36.346|31.786	38.545|31.939|39.249	33.1095	36.5779	0.141945	0.68246	0.794203	protein coding	Cytochrome P450, family 705, subfamily A, polypeptide 27 [source: Araport11]
AT1G50560	CYP705A25	1	+	18724190-18726272	2001	7|14|7	26|25|48	0.148|0.288|0.162	0.513|0.466|0.917	7.279|14.135|7.946	25.054|22.814|44.856	9.78675	30.9081	1.65285	0.00210044	0.00821768	protein coding	Cytochrome P450, family 705, subfamily A, polypeptide 25 [source: Araport11]
AT1G50570		1	−	18726235-18728369	1882	768|732|910	673|776|715	17.28|16.032|22.362	14.129|15.393|14.52	798.635|739.035|1033.041	648.518|708.141|668.173	856.904	674.944	-0.343266	0.0125042	0.0371028	protein coding	Calcium-dependent lipid-binding (CaLB domain) family protein [source: Araport11]
AT1G50575		1	−	18728634-18730498	1351	258|285|225	375|372|366	8.086|8.695|7.702	10.967|10.279|10.354	268.291|287.739|255.422	361.359|339.47|342.03	270.484	347.619	0.360822	0.00680502	0.0223102	protein coding	Putative lysine decarboxylase family protein [source: Araport11]
AT1G50590		1	−	18732378-18734199	1452	36|75|47	19|35|43	1.05|2.129|1.497	0.517|0.9|1.132	37.436|75.721|53.355	18.309|31.939|40.184	55.5039	30.144	-0.880228	0.0279846	0.0719628	protein coding	RmlC-like cupins superfamily protein [source: Araport11]
AT1G50600	SCL5	1	−	18737063-18739649	2393	1165|1094|1047	1105|1109|1076	20.615|18.843|20.234	18.245|17.301|17.186	1211.471|1104.514|1188.565	1064.803|1012.022|1005.53	1168.18	1027.45	-0.185077	0.0432495	0.103013	protein coding	Scarecrow-like 5 [source: Araport11]
AT1G50610	PRK5	1	+	18742027-18744805	2509	0|0|0	3|0|0	0|0|0	0.047|0|0	0|0|0	2.891|0|0	0	0.963623	2.30096	0.555213	1	protein coding	Leucine-rich repeat protein kinase family protein [source: Araport11]
AT1G50620	OPF1	1	+	18748241-18751338	2519	281|303|269	365|432|473	4.724|4.958|4.939	5.725|6.402|7.177	292.209|305.912|305.372	351.722|394.223|442.022	301.164	395.989	0.395289	0.0043852	0.0153785	protein coding	RING/FYVE/PHD zinc finger superfamily protein [source: Araport11]
AT1G50630		1	−	18751456-18753941	2016	268|210|197	222|220|198	5.629|4.294|4.519	4.351|4.074|3.754	278.69|212.018|223.636	213.924|200.762|185.032	238.115	199.906	-0.252788	0.137125	0.254029	protein coding	Extracellular ligand-gated ion channel protein (DUF3537) [source: Araport11]
AT1G50640	ERF3	1	−	18756972-18758708	1737	1312|1294|1492	1013|1231|1099	31.983|30.706|39.724	23.042|26.456|24.182	1364.334|1306.436|1693.733	976.15|1123.353|1027.023	1454.83	1042.18	-0.480519	7.7273e-05	0.000452079	protein coding	Ethylene responsive element binding factor 3 [source: Araport11]
AT1G50650	KRS	1	−	18763640-18764367	728	3|0|2	6|10|2	0.174|0|0.127	0.326|0.513|0.105	3.12|0|2.27	5.782|9.126|1.869	1.7967	5.59209	1.65068	0.183897	0.317029	protein coding	Stigma-specific Stig1 family protein [source: Araport11]
AT1G50659		1	−	18770937-18771930	994	2|3|0	0|0|1	0.085|0.124|0	0|0|0.038	2.08|3.029|0	0|0|0.935	1.70287	0.311502	-2.35321	0.318565	1	ncRNA	Other RNA [source: Araport11]
AT1G50660		1	+	18770937-18774759	3001	1049|1003|1027	1235|1171|1361	14.801|13.776|15.826	16.26|14.567|17.333	1090.844|1012.639|1165.861	1190.074|1068.6|1271.864	1089.78	1176.85	0.111236	0.297173	0.451191	protein coding	Actin cytoskeleton-regulatory complex pan-like protein [source: Araport11]
AT1G50670	OTU2	1	−	18774805-18777030	1170	814|821|828	1029|1302|1130	29.46|28.923|32.728	34.749|41.543|36.914	846.47|828.89|939.954	991.568|1188.144|1055.993	871.771	1078.57	0.30789	0.00507406	0.0174183	protein coding	OTU-like cysteine protease family protein [source: Araport11]
AT1G50700	CDPK3	1	+	18781764-18784582	2291	124|108|112	145|97|142	2.292|1.943|2.261	2.501|1.581|2.369	128.946|109.038|127.144	139.725|88.518|132.7	121.709	120.314	-0.016985	0.941322	0.964902	protein coding	Calcium-dependent protein kinase 33 [source: Araport11]
AT1G50710	AUG4	1	−	18784509-18787802	1669	475|485|415	552|490|503	12.051|11.978|11.499	13.068|10.96|11.519	493.947|489.661|471.112	531.92|447.151|470.057	484.907	483.043	-0.00627959	0.95836	0.97486	protein coding	HAUS augmin-like complex subunit [source: Araport11]
AT1G50730		1	+	18795210-18802370	3174	699|701|712	795|797|866	9.325|9.103|10.374	9.896|9.374|10.428	726.882|707.737|808.27	766.08|727.305|809.283	747.63	767.556	0.038585	0.717481	0.819083	protein coding	Hypothetical protein [source: Araport11]
AT1G50732		1	+	18802552-18803755	1078	369|394|210	429|454|527	14.494|15.065|9.009	15.724|15.722|18.685	383.719|397.787|238.394	413.394|414.299|492.485	339.967	440.06	0.370519	0.0496647	0.114963	protein coding	Transmembrane protein [source: Araport11]
AT1G50740	FAX5	1	+	18807672-18809035	819	2476|2038|2385	729|879|757	128.014|102.567|134.674	35.169|40.066|35.327	2574.765|2057.586|2707.476	702.481|802.134|707.422	2446.61	737.346	-1.7299	3.17212e-45	1.34797e-42	protein coding	Transmembrane proteins 14C [source: Araport11]
AT1G50745		1	−	18808866-18810504	1568	140|119|132	104|141|223	3.781|3.128|3.893	2.621|3.357|5.436	145.584|120.144|149.848	100.217|128.67|208.395	138.525	145.761	0.074671	0.778835	0.859079	protein coding	Plant mobile domain protein [source: Araport11]
AT1G50750		1	−	18810603-18812050	1251	267|200|194	136|290|241	9.037|6.59|7.172	4.295|8.654|7.363	277.65|201.922|220.231	131.053|264.64|225.216	233.268	206.97	-0.171712	0.48057	0.628741	protein coding	Aminotransferase-like, mobile domain protein [source: Araport11]
AT1G50760		1	−	18814947-18815309	310	8|5|10	5|20|13	1.093|0.665|1.492	0.637|2.408|1.603	8.319|5.048|11.352	4.818|18.251|12.149	8.23976	11.7393	0.520952	0.472472	0.6217	protein coding	Aminotransferase-like, plant mobile domain family protein [source: Araport11]
AT1G50770		1	−	18818459-18820503	1999	1|0|1	2|2|2	0.021|0|0.023	0.04|0.037|0.038	1.04|0|1.135	1.927|1.825|1.869	0.725033	1.87379	1.3895	0.443543	0.595579	protein coding	Aminotransferase-like, plant mobile domain family protein [source: Araport11]
AT1G50780		1	+	18821267-18823156	1051	1|1|0	8|5|0	0.04|0.039|0	0.301|0.178|0	1.04|1.01|0	7.709|4.563|0	0.683166	4.09058	2.55435	0.144217	0.2637	protein coding	2Fe-2S ferredoxin-like superfamily protein [source: Araport11]
AT1G50790		1	−	18823822-18826637	2816	30|27|21	41|46|47	0.451|0.395|0.345	0.575|0.61|0.638	31.197|27.259|23.839	39.509|41.977|43.922	27.4319	41.8026	0.605803	0.0841015	0.174131	protein coding	Plant mobile domain protein family [source: Araport11]
AT1G50820		1	−	18827706-18834861	2403	0|2|1	0|0|2	0|0.034|0.019	0|0|0.032	0|2.019|1.135	0|0|1.869	1.05148	0.623005	-0.756218	0.763702	1	protein coding	Aminotransferase-like, mobile domain protein [source: Araport11]
AT1G50830		1	−	18835271-18838029	2759	13|8|14	18|27|25	0.2|0.12|0.235	0.258|0.365|0.346	13.519|8.077|15.893	17.345|24.639|23.363	12.4961	21.7823	0.809381	0.117991	0.226896	protein coding	Aminotransferase-like, plant mobile domain family protein [source: Araport11]
AT1G50840	POLGAMMA2	1	+	18839047-18844577	3650	1196|1347|1030	1577|1567|1617	13.875|15.211|13.05	17.071|16.027|16.932	1243.707|1359.945|1169.266	1519.634|1429.971|1511.098	1257.64	1486.9	0.240979	0.0107194	0.0325993	protein coding	Polymerase gamma 2 [source: Araport11]
AT1G50890	SP2L	1	−	18862154-18866113	2968	246|242|290	247|271|261	3.51|3.361|4.519	3.288|3.409|3.361	255.813|244.326|329.211	238.015|247.302|243.906	276.45	243.074	-0.183517	0.256153	0.404984	protein coding	ARM repeat superfamily protein [source: Araport11]
AT1G50900	GDC1	1	+	18866197-18867204	793	1156|1287|968	1353|1544|1422	61.727|66.895|56.452	67.413|72.685|68.536	1202.112|1299.369|1098.883	1303.782|1408.982|1328.869	1200.12	1347.21	0.166302	0.0912576	0.185248	protein coding	Ankyrin repeat family protein [source: Araport11]
AT1G50910		1	−	18866753-18869933	1967	38|46|54	61|42|59	0.818|0.964|1.27	1.225|0.797|1.146	39.516|46.442|61.301	58.781|38.327|55.136	49.0864	50.7481	0.0499243	0.877974	0.926042	protein coding	Hypothetical protein [source: Araport11]
AT1G50920	NOG1-1	1	+	18870059-18872968	2512	3186|3341|2927	3413|3442|3135	53.705|54.82|53.887	53.683|51.152|47.699	3313.086|3373.109|3322.76	3288.845|3141.008|2929.68	3336.32	3119.84	-0.0968553	0.218865	0.360808	protein coding	Nucleolar GTP-binding protein [source: Araport11]
AT1G50930	VUP2	1	+	18876810-18877844	913	0|0|0	0|2|1	0|0|0	0|0.082|0.042	0|0|0	0|1.825|0.935	0	0.919871	2.24117	0.508345	1	protein coding	Serine/Threonine-kinase [source: Araport11]
AT1G50940	ETFALPHA	1	−	18877812-18880012	1391	353|369|322	384|405|377	10.746|10.934|10.706	10.907|10.869|10.359	367.081|372.546|365.538	370.031|369.584|352.309	368.388	363.975	-0.0175373	0.884821	0.930332	protein coding	Electron transfer flavoprotein alpha [source: Araport11]
AT1G50950	PDI13	1	+	18880112-18884326	2106	88|63|80	98|95|113	1.769|1.233|1.757	1.839|1.684|2.051	91.51|63.605|90.817	94.435|86.693|105.599	81.9775	95.5756	0.22345	0.361122	0.518231	protein coding	Protein disulfide-isomerase 5-like protein (DUF1692) [source: Araport11]
AT1G50970		1	+	18896142-18900369	2097	189|229|165	276|259|256	3.816|4.501|3.639	5.2|4.611|4.666	196.539|231.201|187.31	265.96|236.351|239.234	205.016	247.182	0.268	0.0931425	0.188064	protein coding	Membrane trafficking VPS53 family protein [source: Araport11]
AT1G51030		1	+	18915134-18915596	463	1|0|0	1|0|3	0.091|0|0	0.085|0|0.248	1.04|0|0	0.964|0|2.804	0.34663	1.25571	1.72357	0.501392	1	protein coding	Hypothetical protein [source: Araport11]
AT1G51035		1	+	18917415-18917891	477	1|0|0	3|1|4	0.089|0|0	0.248|0.078|0.321	1.04|0|0	2.891|0.913|3.738	0.34663	2.51382	2.72455	0.163611	0.290292	protein coding	Hypothetical protein [source: Araport11]
AT1G51040	PI4KA2	1	+	18920658-18923319	1583	0|0|0	0|2|1	0|0|0	0|0.047|0.024	0|0|0	0|1.825|0.935	0	0.919871	2.24117	0.508345	1	protein coding	Protein kinase superfamily protein [source: Araport11]
AT1G51055		1	−	18925212-18926315	560	7|7|5	13|10|14	0.529|0.515|0.413	0.917|0.667|0.956	7.279|7.067|5.676	12.527|9.126|13.083	6.67418	11.5786	0.790677	0.240476	0.386683	protein coding	FBD-like domain family protein [source: Araport11]
AT1G51060	HTA10	1	+	18926811-18927746	839	1512|1816|1360	1735|2026|1754	76.31|89.215|74.965	81.706|90.146|79.903	1572.312|1833.453|1543.886	1671.886|1848.833|1639.125	1649.88	1719.95	0.0597316	0.561568	0.699254	protein coding	Histone H2A 10 [source: Araport11]
AT1G51070	BHLH115	1	+	18927810-18929762	1336	694|748|653	1063|1142|1031	21.996|23.077|22.604	31.437|31.91|29.495	721.683|755.189|741.292	1024.331|1042.136|963.477	739.388	1009.98	0.449907	2.02912e-06	1.70241e-05	protein coding	Basic helix-loop-helix (bHLH) DNA-binding superfamily protein [source: Araport11]
AT1G51080		1	−	18929744-18930811	1068	99|133|72	146|161|151	3.925|5.133|3.118	5.401|5.628|5.404	102.949|134.278|81.735	140.689|146.921|141.111	106.321	142.907	0.423166	0.0575226	0.129212	protein coding	Golgin family A protein [source: Araport11]
AT1G51090	ATHMAD1	1	+	18932766-18934049	1037	32|46|46	13|16|28	1.307|1.828|2.051	0.495|0.576|1.032	33.276|46.442|52.22	12.527|14.601|26.166	43.9794	17.7647	-1.30548	0.0022447	0.0087125	protein coding	Heavy metal transport/detoxification superfamily protein [source: Araport11]
AT1G51100	CRR41	1	+	18934299-18935299	1001	337|483|272	430|573|597	14.256|19.888|12.566	16.973|21.369|22.795	350.443|487.642|308.777	414.358|522.893|557.901	382.287	498.384	0.381495	0.0382237	0.0931337	protein coding	Potassium/sodium hyperpolarization-activated cyclic nucleotide-gated channel protein [source: Araport11]
AT1G51110	FBN10	1	+	18935301-18937665	1490	2344|2411|2296	2144|2340|2199	66.613|66.695|71.263	56.853|58.627|56.407	2437.5|2434.171|2606.442	2066.008|2135.375|2054.981	2492.7	2085.45	-0.257085	0.00096563	0.00417074	protein coding	Plastid-lipid associated protein PAP / fibrillin family protein [source: Araport11]
AT1G51130	NSE4A	1	−	18939194-18941719	1657	100|84|65	137|132|113	2.555|2.089|1.814	3.267|2.974|2.606	103.989|84.807|73.789	132.016|120.457|105.599	87.5283	119.358	0.445234	0.0508556	0.117241	protein coding	Nse4, component of Smc5/6 DNA repair complex [source: Araport11]
AT1G51140	FBH3	1	−	18943447-18945812	1694	175|180|165	192|194|212	4.374|4.38|4.505	4.478|4.275|4.783	181.981|181.73|187.31	185.016|177.035|198.115	183.673	186.722	0.0239271	0.881634	0.928484	protein coding	Basic helix-loop-helix (bHLH) DNA-binding superfamily protein [source: Araport11]
AT1G51160	ATBET5	1	+	18949532-18951891	1366	922|1070|870	875|894|902	28.581|32.286|29.454	25.309|24.432|25.238	958.778|1080.283|987.633	843.17|815.823|842.925	1008.9	833.973	-0.275071	0.00451094	0.0157719	protein coding	SNARE-like superfamily protein [source: Araport11]
AT1G51170	UCN	1	−	18953458-18955053	1596	125|116|134	131|154|113	3.316|2.996|3.883	3.243|3.602|2.706	129.986|117.115|152.118	126.235|140.533|105.599	133.073	124.122	-0.0981972	0.638784	0.761914	protein coding	Protein kinase superfamily protein [source: Araport11]
AT1G51200	SAP2	1	+	18984281-18986653	1442	4617|4565|4599	4173|4228|4193	135.577|130.485|147.495	114.341|109.456|111.136	4801.167|4608.872|5220.831	4021.199|3858.275|3918.388	4876.96	3932.62	-0.310337	9.56488e-05	0.000547836	protein coding	A20/AN1-like zinc finger family protein [source: Araport11]
AT1G51270		1	+	19007364-19011285	3205	885|850|1004	319|282|302	11.692|10.931|14.487	3.933|3.285|3.601	920.302|858.169|1139.751	307.396|257.34|282.221	972.741	282.319	-1.78449	1.98272e-36	4.0946e-34	protein coding	Vesicle-associated protein 1-4 [source: Araport11]
AT1G51310		1	−	19018941-19021808	1811	558|499|484	749|765|772	13.047|11.357|12.36	16.341|15.769|16.293	580.258|503.796|549.442	721.754|698.103|721.439	544.498	713.765	0.390776	0.000284025	0.00144013	protein coding	tRNA (5-methylaminomethyl-2-thiouridylate)-methyltransferase [source: Araport11]
AT1G51330		1	−	19028841-19029844	582	11|0|3	1|0|0	0.8|0|0.238	0.068|0|0	11.439|0|3.406	0.964|0|0	4.94814	0.321208	-3.88211	0.0427321	0.102048	protein coding	Serine protease inhibitor (SERPIN) family protein [source: Araport11]
AT1G51340	MATE	1	+	19030998-19035121	2631	134|143|143	134|149|133	2.157|2.24|2.514	2.012|2.114|1.932	139.345|144.374|162.335	129.125|135.97|124.289	148.685	129.795	-0.194578	0.291046	0.444484	protein coding	MATE efflux family protein [source: Araport11]
AT1G51350		1	+	19035644-19039398	2609	558|589|492	568|600|647	9.056|9.305|8.721	8.602|8.585|9.478	580.258|594.661|558.523	547.338|547.532|604.626	577.814	566.499	-0.0288973	0.790965	0.867091	protein coding	ARM repeat superfamily protein [source: Araport11]
AT1G51355	SMR9	1	+	19041397-19042414	1018	22|9|21	30|30|17	0.915|0.364|0.954	1.164|1.1|0.638	22.878|9.086|23.839	28.909|27.377|15.887	18.6012	24.0573	0.376279	0.464212	0.614454	protein coding	Cyclin-dependent kinase inhibitor SMR3-like protein [source: Araport11]
AT1G51360	DABB1	1	+	19044163-19044953	791	233|220|221	234|267|196	12.473|11.464|12.921	11.688|12.601|9.471	242.294|222.114|250.881	225.488|243.652|183.163	238.43	217.434	-0.1321	0.427171	0.581359	protein coding	Dimeric A/B barrel domainS-protein 1 [source: Araport11]
AT1G51370		1	+	19045059-19047518	2029	75|67|94	140|128|143	1.565|1.361|2.143	2.726|2.355|2.694	77.992|67.644|106.71	134.907|116.807|133.635	84.1151	128.45	0.614649	0.00886311	0.0278114	protein coding	F-box/RNI-like/FBD-like domains-containing protein [source: Araport11]
AT1G51380	RH34	1	+	19047672-19050214	1879	47|29|57	45|48|44	1.059|0.636|1.403	0.946|0.954|0.895	48.875|29.279|64.707	43.363|43.803|41.118	47.6202	42.7613	-0.150155	0.672157	0.786896	protein coding	DEA(D/H)-box RNA helicase family protein [source: Araport11]
AT1G51390	NFU5	1	+	19050298-19052094	1298	202|151|185	200|195|202	6.59|4.795|6.591	6.088|5.608|5.948	210.058|152.451|210.014	192.725|177.948|188.77	190.841	186.481	-0.0319311	0.861204	0.914861	protein coding	NFU domain protein 5 [source: Araport11]
AT1G51400		1	−	19052023-19052582	560	4|7|1	2|4|9	0.302|0.515|0.083	0.141|0.267|0.614	4.16|7.067|1.135	1.927|3.65|8.411	4.12068	4.66267	0.167516	0.874707	0.923831	protein coding	Photosystem II 5 kD protein [source: Araport11]
AT1G51405		1	+	19057472-19059766	2006	103|69|52	123|115|129	2.174|1.418|1.199	2.423|2.14|2.458	107.109|69.663|59.031	118.526|104.944|120.551	78.6009	114.674	0.542308	0.0376985	0.0920875	protein coding	Myosin-like protein [source: Araport11]
AT1G51410		1	+	19059720-19061714	1433	0|0|0	4|0|4	0|0|0	0.11|0|0.107	0|0|0	3.854|0|3.738	0	2.53084	3.69574	0.121809	0.232395	protein coding	NAD(P)-binding Rossmann-fold superfamily protein [source: Araport11]
AT1G51420	ATSPP1	1	−	19064598-19066989	1811	2|1|4	1|3|5	0.047|0.023|0.102	0.022|0.062|0.106	2.08|1.01|4.541	0.964|2.738|4.673	2.54341	2.79127	0.151455	0.905719	0.942441	protein coding	Sucrose-phosphatase 1 [source: Araport11]
AT1G51430		1	+	19068241-19069776	893	341|329|257	388|361|329	16.169|15.186|13.309	17.167|15.091|14.081	354.602|332.162|291.749	373.886|329.432|307.453	326.171	336.923	0.0454352	0.754118	0.844546	protein coding	CTAGE family protein [source: Araport11]
AT1G51440	DALL2	1	+	19070798-19072753	1956	27|27|32	29|32|36	0.585|0.569|0.757	0.586|0.611|0.703	28.077|27.259|36.327	27.945|29.202|33.642	30.5544	30.263	-0.0103519	0.977895	0.986827	protein coding	Alpha/beta-Hydrolases superfamily protein [source: Araport11]
AT1G51450	TRO	1	+	19074328-19076545	1926	215|227|193	308|311|337	4.727|4.858|4.634	6.318|6.028|6.688	223.576|229.182|219.096	296.796|283.804|314.929	223.951	298.51	0.414092	0.00329553	0.0121187	protein coding	TRAUCO [source: Araport11]
AT1G51460	ABCG13	1	−	19076838-19081451	2447	128|130|93	48|67|59	2.215|2.19|1.758	0.775|1.022|0.922	133.106|131.249|105.575	46.254|61.141|55.136	123.31	54.177	-1.18679	9.75782e-07	8.73657e-06	protein coding	ABC-2 type transporter family protein [source: Araport11]
AT1G51500	ABCG12	1	−	19097712-19101265	2612	2363|2622|2353	2732|3070|3213	38.307|41.376|41.661	41.326|43.877|47.014	2457.258|2647.199|2671.149	2632.618|2801.539|3002.571	2591.87	2812.24	0.117861	0.174768	0.30485	protein coding	ABC-2 type transporter family protein [source: Araport11]
AT1G51510	Y14	1	−	19102791-19104933	1070	1336|1281|1123	1718|1869|1578	52.87|49.346|48.537	63.439|65.207|56.366	1389.292|1293.311|1274.841	1655.504|1705.562|1474.652	1319.15	1611.91	0.289044	0.00259715	0.00989641	protein coding	RNA-binding (RRM/RBD/RNP motifs) family protein [source: Araport11]
AT1G51520		1	+	19106687-19109648	2110	27|37|33	65|83|54	0.542|0.723|0.723	1.217|1.468|0.978	28.077|37.356|37.462	62.635|75.742|50.463	34.2982	62.9469	0.877523	0.00652097	0.0215258	protein coding	RNA-binding (RRM/RBD/RNP motifs) family protein [source: Araport11]
AT1G51530		1	+	19109854-19112157	1217	1|1|4	2|5|3	0.035|0.034|0.152	0.065|0.153|0.094	1.04|1.01|4.541	1.927|4.563|2.804	2.19678	3.09784	0.519402	0.684652	0.79604	protein coding	RNA-binding (RRM/RBD/RNP motifs) family protein [source: Araport11]
AT1G51538		1	+	19113085-19115393	2309	9|5|3	4|3|7	0.165|0.089|0.06	0.068|0.049|0.116	9.359|5.048|3.406	3.854|2.738|6.542	5.93756	4.3779	-0.445305	0.628302	0.75442	protein coding	Aminotransferase-like, plant mobile domain family protein [source: Araport11]
AT1G51540		1	+	19115557-19117534	1546	455|459|431	450|520|425	12.462|12.237|12.893	11.501|12.556|10.507	473.149|463.411|489.276	433.63|474.528|397.165	475.279	435.108	-0.126852	0.298943	0.453161	protein coding	Galactose oxidase/kelch repeat superfamily protein [source: Araport11]
AT1G51550		1	−	19117032-19119382	2069	104|70|63	95|113|109	2.128|1.395|1.408	1.814|2.039|2.014	108.148|70.673|71.518	91.544|103.119|101.861	83.4465	98.8413	0.243531	0.329109	0.485274	protein coding	Kelch repeat-containing F-box family protein [source: Araport11]
AT1G51560	ONE2	1	−	19119606-19122038	1652	634|564|532	668|644|648	16.251|14.072|14.893	15.977|14.553|14.992	659.29|569.42|603.932	643.7|587.684|605.561	610.881	612.315	0.00326124	0.976711	0.986127	protein coding	Pyridoxamine 5'-phosphate oxidase family protein [source: Araport11]
AT1G51570	MCTP4	1	−	19122161-19125375	3215	3007|3095|2729	2963|3154|2993	39.604|39.679|39.256	36.414|36.623|35.581	3126.946|3124.744|3097.988	2855.215|2878.193|2796.98	3116.56	2843.46	-0.132326	0.0592212	0.132357	protein coding	Calcium-dependent lipid-binding (CaLB domain) plant phosphoribosyltransferase family protein [source: Araport11]
AT1G51580	ATKH4	1	+	19125583-19128161	1954	686|708|591	587|629|633	14.866|14.935|13.988	11.869|12.017|12.381	713.364|714.804|670.909	565.647|573.996|591.543	699.692	577.062	-0.278365	0.0063012	0.0209327	protein coding	RNA-binding KH domain-containing protein [source: Araport11]
AT1G51590	MNS1	1	−	19128144-19132318	2040	662|809|703	763|839|759	13.741|16.346|15.937	14.778|15.353|14.22	688.407|816.775|798.053	735.244|765.632|709.291	767.745	736.722	-0.0593082	0.589121	0.72269	protein coding	Alpha-mannosidase 1 [source: Araport11]
AT1G51600	ZML2	1	+	19132221-19135630	1754	367|357|324	459|436|355	8.86|8.389|8.543	10.34|9.28|7.736	381.639|360.431|367.808	442.303|397.873|331.75	369.959	390.642	0.0782094	0.58385	0.718137	protein coding	ZIM-LIKE 2 [source: Araport11]
AT1G51610	MTPC4	1	+	19136214-19139989	2153	787|649|673	680|781|720	15.478|12.425|14.456	12.479|13.542|12.782	818.393|655.237|763.996	655.264|712.704|672.845	745.875	680.271	-0.132285	0.26012	0.409072	protein coding	Cation efflux family protein [source: Araport11]
AT1G51620		1	+	19140130-19141926	1483	261|285|272	63|81|80	7.452|7.921|8.482	1.678|2.039|2.062	271.411|287.739|308.777	60.708|73.917|74.761	289.309	69.7952	-2.04966	6.00493e-29	6.94716e-27	protein coding	Protein kinase superfamily protein [source: Araport11]
AT1G51630	MSR2	1	−	19141823-19144320	1828	1082|1064|938	1129|1207|1101	25.063|23.991|23.73	24.403|24.649|23.02	1125.16|1074.226|1064.827	1087.93|1101.452|1028.892	1088.07	1072.76	-0.0205571	0.818477	0.885391	protein coding	O-fucosyltransferase family protein [source: Araport11]
AT1G51645		1	+	19149454-19152288	2835	4|1|1	4|3|3	0.06|0.015|0.016	0.056|0.04|0.04	4.16|1.01|1.135	3.854|2.738|2.804	2.10146	3.13189	0.569345	0.651181	0.771859	lncRNA	Natural antisense transcript overlaps with AT1G51640 [source: Araport11]
AT1G51650		1	+	19152508-19154051	795	2785|2971|2620	3165|3543|3329	148.337|154.036|152.41	157.298|166.37|160.044	2896.091|2999.553|2974.25	3049.867|3233.176|3110.974	2956.63	3131.34	0.0828897	0.25652	0.40529	protein coding	ATP synthase epsilon chain [source: Araport11]
AT1G51660	MKK4	1	+	19154323-19156338	2016	1812|1668|2028	837|856|787	38.059|34.103|46.522	16.404|15.851|14.92	1884.279|1684.03|2302.206	806.552|781.146|735.457	1956.84	774.385	-1.33698	1.28763e-26	1.18061e-24	protein coding	Mitogen-activated protein kinase kinase 4 [source: Araport11]
AT1G51670	HTT5	1	+	19156135-19158769	1825	57|59|89	32|28|38	1.323|1.333|2.255	0.693|0.573|0.796	59.274|59.567|101.034	30.836|25.551|35.511	73.2915	30.6329	-1.25563	0.000234678	0.00121454	protein coding	Hypothetical protein [source: Araport11]
AT1G51680	4CL1	1	−	19158746-19161737	2558	1005|1262|1170	1403|1425|1489	16.636|20.335|21.153	21.671|20.796|22.248	1045.088|1274.128|1328.196	1351.963|1300.388|1391.481	1215.8	1347.94	0.149138	0.178763	0.310422	protein coding	4-coumarate:CoA ligase 1 [source: Araport11]
AT1G51690	ATB ALPHA	1	+	19163843-19170449	4410	1532|1717|1567	2152|2191|2178	14.71|16.048|16.433	19.281|18.547|18.876	1593.11|1733.501|1778.874	2073.717|1999.404|2035.356	1701.83	2036.16	0.258924	0.00205198	0.0080566	protein coding	Protein phosphatase 2A 55 kDa regulatory subunit B alpha isoform [source: Araport11]
AT1G51700	DOF1	1	+	19173880-19175228	1349	1425|920|1383	539|732|753	44.729|28.11|47.412	15.787|20.257|21.334	1481.842|928.842|1569.996	519.393|667.989|703.684	1326.89	630.355	-1.07323	7.11657e-09	9.22316e-08	protein coding	DOF zinc finger protein 1 [source: Araport11]
AT1G51710	UBP6	1	−	19175609-19180195	1989	1626|1748|1670	1801|1736|1761	34.616|36.224|38.829	35.776|32.583|33.839	1690.859|1764.799|1895.801	1735.485|1584.192|1645.667	1783.82	1655.11	-0.107863	0.22539	0.368718	protein coding	Ubiquitin-specific protease 6 [source: Araport11]
AT1G51720		1	+	19180744-19186532	3014	815|745|734	984|859|974	11.45|10.188|11.262	12.899|10.639|12.351	847.51|752.16|833.244	948.205|783.883|910.21	810.971	880.766	0.119135	0.293814	0.4475	protein coding	Amino acid dehydrogenase family protein [source: Araport11]
AT1G51730		1	−	19186488-19188805	1250	1146|1146|977	1396|1545|1460	38.821|37.789|36.146	44.126|46.141|44.641	1191.713|1157.014|1109.1	1345.218|1409.895|1364.38	1152.61	1373.16	0.252398	0.00334155	0.0122635	protein coding	Ubiquitin-conjugating enzyme family protein [source: Araport11]
AT1G51740	SYP81	1	+	19188799-19191372	1484	337|282|348	360|359|338	9.616|7.833|10.845	9.585|9.031|8.705	350.443|284.71|395.053	346.904|327.607|315.863	343.402	330.125	-0.0554255	0.717226	0.819046	protein coding	Syntaxin of plants 81 [source: Araport11]
AT1G51745	SL1	1	+	19191466-19194908	2787	405|440|432	467|463|492	6.153|6.507|7.168	6.621|6.202|6.747	421.155|444.229|490.411	450.012|422.512|459.777	451.931	444.101	-0.0245211	0.84003	0.9004	protein coding	Tudor/PWWP/MBT superfamily protein [source: Araport11]
AT1G51760	IAR3	1	+	19199351-19201707	1817	1098|1055|1489	1440|1161|1084	25.588|23.932|37.898	31.313|23.853|22.802	1141.798|1065.139|1690.328	1387.617|1059.474|1013.006	1299.09	1153.37	-0.171231	0.332838	0.489002	protein coding	Peptidase M20/M25/M40 family protein [source: Araport11]
AT1G51770		1	+	19201789-19203386	1513	0|2|2	1|1|4	0|0.054|0.061	0.026|0.025|0.101	0|2.019|2.27	0.964|0.913|3.738	1.42988	1.8714	0.39543	0.811067	0.880825	protein coding	Core-2/I-branching beta-1,6-N-acetylglucosaminyltransferase family protein [source: Araport11]
AT1G51790		1	−	19206615-19211971	4043	573|578|728	100|131|101	6.001|5.893|8.327	0.977|1.21|0.955	595.856|583.555|826.433	96.362|119.544|94.385	668.615	103.431	-2.69068	5.85391e-49	3.31677e-46	protein coding	Leucine-rich repeat protein kinase family protein [source: Araport11]
AT1G51800	IOS1	1	+	19214072-19218053	3036	1373|1231|2274	155|274|187	19.15|16.713|34.639	2.017|3.369|2.354	1427.768|1242.83|2581.468	149.362|250.04|174.753	1750.69	191.385	-3.19299	7.78426e-15	2.24554e-13	protein coding	Leucine-rich repeat protein kinase family protein [source: Araport11]
AT1G51805	SIF3	1	−	19220236-19225797	3813	1960|2048|1942	1391|1392|1405	21.766|22.139|23.554	14.414|13.628|14.083	2038.182|2067.682|2204.578	1340.4|1270.274|1312.982	2103.48	1307.89	-0.685402	1.51087e-16	5.12836e-15	protein coding	Leucine-rich repeat protein kinase family protein [source: Araport11]
AT1G51820	SIF4	1	−	19237219-19241965	2928	246|194|348	79|55|99	3.558|2.731|5.497	1.066|0.701|1.292	255.813|195.864|395.053	76.126|50.19|92.516	282.243	72.9443	-1.95143	6.83087e-12	1.4028e-10	protein coding	Leucine-rich repeat protein kinase family protein [source: Araport11]
AT1G51830	SIF1	1	−	19242654-19246154	2597	0|7|1	0|1|4	0|0.111|0.018	0|0.014|0.059	0|7.067|1.135	0|0.913|3.738	2.73416	1.55019	-0.824623	0.637515	0.760893	protein coding	Leucine-rich repeat protein kinase family protein [source: Araport11]
AT1G51840	SIF1	1	−	19249401-19250863	1364	2|0|2	5|0|0	0.062|0|0.068	0.145|0|0	2.08|0|2.27	4.818|0|0	1.45007	1.60604	0.148258	0.943354	0.96591	protein coding	Kinase-like protein [source: Araport11]
AT1G51850	SIF2	1	−	19252811-19256927	2955	76|117|118	33|49|53	1.089|1.632|1.847	0.441|0.619|0.686	79.032|118.124|133.955	31.8|44.715|49.529	110.37	42.0145	-1.39066	3.08449e-06	2.4848e-05	protein coding	Leucine-rich repeat protein kinase family protein [source: Araport11]
AT1G51860		1	−	19257403-19261794	3219	33|54|63	24|21|30	0.434|0.691|0.905	0.295|0.244|0.356	34.316|54.519|71.518	23.127|19.164|28.035	53.4512	23.4419	-1.18694	0.00242085	0.00931294	protein coding	Leucine-rich repeat protein kinase family protein [source: Araport11]
AT1G51880	RHS6	1	−	19269817-19274168	3119	0|0|0	0|1|1	0|0|0	0|0.012|0.012	0|0|0	0|0.913|0.935	0	0.615687	1.66135	0.67409	1	protein coding	Root hair specific 6 [source: Araport11]
AT1G51890		1	−	19274604-19278798	3339	108|192|250	36|118|63	1.37|2.37|3.463	0.426|1.319|0.721	112.308|193.845|283.803	34.69|107.681|58.874	196.652	67.0819	-1.54883	5.07595e-05	0.000310788	protein coding	Leucine-rich repeat protein kinase family protein [source: Araport11]
AT1G51913		1	+	19292909-19293339	345	2|1|0	0|0|1	0.245|0.119|0	0|0|0.111	2.08|1.01|0	0|0|0.935	1.0298	0.311502	-1.62675	0.546464	1	protein coding	Transmembrane protein [source: Araport11]
AT1G51915		1	+	19293478-19294117	565	0|0|0	0|1|4	0|0|0	0|0.066|0.271	0|0|0	0|0.913|3.738	0	1.55019	2.99192	0.29349	1	protein coding	Cryptdin protein-like protein [source: Araport11]
AT1G51920		1	+	19294184-19294612	315	1|5|3	3|6|5	0.134|0.654|0.44	0.376|0.711|0.607	1.04|5.048|3.406	2.891|5.475|4.673	3.16452	4.34624	0.458058	0.667923	0.783392	protein coding	Transmembrane protein [source: Araport11]
AT1G51940	LYK3	1	−	19295820-19299169	2456	1841|1744|1324	1844|1978|1849	31.741|29.269|24.931	29.665|30.066|28.774	1914.436|1760.761|1503.018	1776.921|1805.03|1727.904	1726.07	1769.95	0.035782	0.734	0.830335	protein coding	Protein kinase family protein / peptidoglycan-binding LysM domain-containing protein [source: Araport11]
AT1G51950	IAA18	1	+	19305081-19307518	1781	800|1029|822	1019|1133|1055	19.02|23.814|21.345	22.606|23.749|22.64	831.911|1038.889|933.143	981.932|1033.923|985.905	934.648	1000.59	0.0982137	0.36996	0.526638	protein coding	Indole-3-acetic acid inducible 18 [source: Araport11]
AT1G51960	IQD27	1	+	19310174-19311683	1237	1|1|3	7|5|6	0.034|0.033|0.112	0.224|0.151|0.185	1.04|1.01|3.406	6.745|4.563|5.607	1.81838	5.63839	1.6543	0.141271	0.259533	protein coding	IQ-domain 27 [source: Araport11]
AT1G51965	ABO5	1	−	19311466-19314195	2624	206|272|168	270|272|274	3.324|4.273|2.961	4.066|3.87|3.991	214.217|274.614|190.715	260.178|248.214|256.055	226.515	254.816	0.16764	0.327686	0.483803	protein coding	ABA Overly-Sensitive 5 [source: Araport11]
AT1G51980		1	−	19323055-19326918	2296	3552|3793|3454	4072|4298|4159	65.508|68.092|69.571	70.073|69.882|69.233	3693.686|3829.452|3921.016	3923.873|3922.154|3886.615	3814.72	3910.88	0.0360053	0.607792	0.737811	protein coding	Insulinase (Peptidase family M16) protein [source: Araport11]
AT1G52000	JAL5	1	−	19333088-19336135	2717	214|324|145	2152|1193|1719	3.335|4.915|2.468	31.295|16.392|24.181	222.536|327.114|164.605	2073.717|1088.676|1606.418	238.085	1589.6	2.73831	1.12751e-12	2.59527e-11	protein coding	Mannose-binding lectin superfamily protein [source: Araport11]
AT1G52030	MBP2	1	−	19345871-19349088	3040	229|260|129	120|35|99	3.19|3.525|1.962	1.56|0.43|1.245	238.135|262.499|146.442	115.635|31.939|92.516	215.692	80.0301	-1.43287	7.68346e-05	0.000449633	protein coding	Myrosinase-binding protein 2 [source: Araport11]
AT1G52040	MBP1	1	−	19350314-19352791	1751	201|241|137	1331|653|747	4.861|5.673|3.618	30.034|13.922|16.305	209.018|243.316|155.524	1282.582|595.897|698.077	202.619	858.852	2.08296	1.95494e-07	1.99622e-06	protein coding	Myrosinase-binding protein 1 [source: Araport11]
AT1G52080	AR791	1	+	19369089-19372121	2467	62|79|69	133|132|146	1.064|1.32|1.293	2.13|1.997|2.262	64.473|79.759|78.329	128.162|120.457|136.438	74.1873	128.352	0.791201	0.000287834	0.00145777	protein coding	Actin binding protein family [source: Araport11]
AT1G52100		1	−	19383078-19385602	2173	34|50|54	334|352|422	0.663|0.948|1.149	6.073|6.047|7.422	35.356|50.481|61.301	321.85|321.219|394.362	49.046	345.81	2.82285	1.50857e-38	4.11542e-36	protein coding	Mannose-binding lectin superfamily protein [source: Araport11]
AT1G52120	JAL12	1	−	19396081-19398244	1667	0|2|0	0|0|1	0|0.049|0	0|0|0.023	0|2.019|0	0|0|0.935	0.673074	0.311502	-1.01774	0.76385	1	protein coding	Mannose-binding lectin superfamily protein [source: Araport11]
AT1G52140		1	−	19407259-19408319	1061	98|116|157	202|136|122	3.911|4.506|6.843	7.522|4.785|4.395	101.909|117.115|178.228	194.652|124.107|114.01	132.417	144.256	0.125124	0.64774	0.769356	protein coding	Avr9/Cf-9 rapidly elicited protein [source: Araport11]
AT1G52150	ATHB-15	1	−	19409688-19414764	3621	869|894|636	1119|1024|1258	10.162|10.176|8.123	12.21|10.557|13.278	903.664|902.592|721.994	1078.294|934.455|1175.61	842.75	1062.79	0.333827	0.0099884	0.0306675	protein coding	Homeobox-leucine zipper family protein / lipid-binding START domain-containing protein [source: Araport11]
AT1G52155		1	+	19417434-19419874	1475	67|91|52	78|78|93	1.923|2.543|1.63	2.089|1.974|2.41	69.673|91.875|59.031	75.163|71.179|86.909	73.526	77.7503	0.0771665	0.77053	0.853758	protein coding	Transmembrane protein [source: Araport11]
AT1G52160	TRZ3	1	−	19420715-19424474	2924	305|347|342	421|394|365	4.417|4.891|5.409	5.689|5.03|4.771	317.166|350.335|388.242	405.685|359.546|341.095	351.914	368.775	0.0681304	0.62779	0.754051	protein coding	tRNAse Z3 [source: Araport11]
AT1G52190	NPF1.2	1	+	19434480-19439031	2373	4537|3939|3576	3096|2836|3019	80.958|68.419|69.691	51.549|44.615|48.625	4717.976|3976.856|4059.511	2983.377|2588.001|2821.277	4251.45	2797.55	-0.603914	1.0671e-09	1.56054e-08	protein coding	Major facilitator superfamily protein [source: Araport11]
AT1G52191		1	−	19439367-19441724	741	1|2|1	0|0|0	0.057|0.111|0.062	0|0|0	1.04|2.019|1.135	0|0|0	1.39811	0	-3.02311	0.241854	1	protein coding	Thioesterase superfamily protein [source: Araport11]
AT1G52200	PCR8	1	−	19441636-19443631	1798	1640|1787|2727	364|541|376	38.623|40.966|70.141	7.999|11.233|7.993	1705.418|1804.174|3095.718	350.759|493.691|351.375	2201.77	398.608	-2.46538	3.28447e-13	8.00186e-12	protein coding	PLAC8 family protein [source: Araport11]
AT1G52220	CURT1C	1	−	19453435-19454765	1053	6575|6742|6099	5966|6441|6291	264.398|263.904|267.861	223.858|228.347|228.342	6837.27|6806.794|6923.646	5748.975|5877.756|5878.984	6855.9	5835.24	-0.232512	0.000322613	0.0016118	protein coding	CURVATURE THYLAKOID protein [source: Araport11]
AT1G52230	PSAH2	1	+	19454798-19455668	702	28012|26536|22520	26868|28632|29996	1689.653|1558.059|1483.578	1512.223|1522.599|1633.127	29129.37|26791.023|25564.931	25890.624|26128.225|28031.474	27161.8	26683.4	-0.0256515	0.748116	0.840424	protein coding	Photosystem I subunit H2 [source: Araport11]
AT1G52240	ROPGEF11	1	−	19455495-19458069	2094	20|20|20	38|49|75	0.404|0.394|0.442	0.717|0.874|1.369	20.798|20.192|22.704	36.618|44.715|70.088	21.2314	50.4736	1.25128	0.00153649	0.00626302	protein coding	Rop guanine nucleotide exchange factor-like protein [source: Araport11]
AT1G52245		1	−	19458612-19459763	928	115|154|115	202|190|155	5.247|6.84|5.731	8.6|7.643|6.384	119.587|155.48|130.549	194.652|173.385|144.849	135.205	170.962	0.33721	0.0914453	0.185518	protein coding	Dynein light chain LC6, flagellar outer arm-like protein [source: Araport11]
AT1G52260	PDIL1-5	1	+	19460482-19463477	1957	380|379|351	357|407|357	8.222|7.982|8.295	7.208|7.764|6.972	395.158|382.642|398.459	344.013|371.409|333.619	392.086	349.681	-0.164651	0.183032	0.315899	protein coding	PDI-like 1-5 [source: Araport11]
AT1G52270		1	−	19463675-19464434	760	37|58|61	133|99|110	2.061|3.146|3.712	6.914|4.863|5.532	38.476|58.557|69.248	128.162|90.343|102.796	55.427	107.1	0.952511	0.000764646	0.00340307	protein coding	Hypothetical protein [source: Araport11]
AT1G52280	RABG3D	1	−	19467815-19469586	1093	607|658|513	562|696|597	23.516|24.814|21.706	20.316|23.772|20.876	631.213|664.324|582.363	541.556|635.137|557.901	625.966	578.198	-0.114835	0.328823	0.485006	protein coding	RAB GTPase homolog G3D [source: Araport11]
AT1G52290	PERK15	1	−	19469820-19472582	2246	1107|1162|859	754|742|675	20.87|21.325|17.687	13.264|12.333|11.487	1151.157|1173.167|975.145	726.572|677.115|630.792	1099.82	678.16	-0.698338	9.82015e-10	1.44471e-08	protein coding	Protein kinase superfamily protein [source: Araport11]
AT1G52300	EL37Y	1	−	19474898-19476234	685	5479|5876|4764	6170|7242|6949	338.689|353.571|321.633	355.887|394.674|387.727	5697.552|5932.471|5408.141	5945.554|6608.711|6493.889	5679.39	6349.38	0.160819	0.0450455	0.106388	protein coding	Zinc-binding ribosomal protein family protein [source: Araport11]
AT1G52310		1	+	19478066-19481154	2658	542|645|559	623|551|541	8.634|10.002|9.726	9.261|7.739|7.779	563.62|651.199|634.582	600.337|502.817|505.568	616.467	536.241	-0.201458	0.105039	0.206757	protein coding	Protein kinase family protein / C-type lectin domain-containing protein [source: Araport11]
AT1G52315	ISTL9	1	+	19481046-19482863	1425	28|28|40	41|37|38	0.832|0.81|1.298	1.137|0.969|1.019	29.117|28.269|45.408	39.509|33.764|35.511	34.2648	36.2614	0.0862986	0.812386	0.881663	protein coding	Regulator of Vps4 activity in the MVB pathway protein [source: Araport11]
AT1G52320		1	+	19484221-19487997	3356	613|688|599	722|740|804	7.734|8.45|8.254	8.5|8.232|9.156	637.452|694.612|679.991	695.736|675.289|751.344	670.685	707.456	0.0769794	0.463095	0.613422	protein coding	Kinesin-like protein [source: Araport11]
AT1G52325		1	−	19487793-19488418	438	0|0|0	2|0|1	0|0|0	0.18|0|0.087	0|0|0	1.927|0|0.935	0	0.953918	2.28676	0.49479	1	protein coding	Initiation factor eIF-4 gamma, MA3 [source: Araport11]
AT1G52330		1	+	19488755-19489914	1160	4|3|5	0|6|2	0.146|0.107|0.199	0|0.193|0.066	4.16|3.029|5.676	0|5.475|1.869	4.28815	2.44811	-0.794942	0.519163	0.662888	protein coding	Late embryogenesis abundant (LEA) hydroxyproline-rich glycoprotein family [source: Araport11]
AT1G52340	ABA2	1	−	19489794-19491650	1184	132|127|124	163|145|150	4.721|4.421|4.843	5.439|4.572|4.842	137.265|128.221|140.766	157.071|132.32|140.176	135.417	143.189	0.0806316	0.663915	0.780675	protein coding	NAD(P)-binding Rossmann-fold superfamily protein [source: Araport11]
AT1G52342		1	−	19491767-19493122	1356	125|164|85	202|222|239	3.903|4.985|2.899	5.886|6.112|6.736	129.986|165.576|96.493	194.652|202.587|223.347	130.685	206.862	0.659153	0.0019045	0.00754189	protein coding	Hypothetical protein [source: Araport11]
AT1G52347		1	+	19496461-19497720	1260	176|206|176	169|157|119	5.915|6.739|6.46	5.299|4.652|3.61	183.02|207.98|199.797	162.852|143.271|111.206	196.932	139.11	-0.502046	0.00932054	0.0289997	ncRNA	None [source: Araport11]
AT1G52360	BETA PRIME1-COP	1	+	19499146-19506309	4099	2494|2690|2563	2700|3032|2792	25.764|27.05|28.917	26.026|27.614|26.033	2593.483|2715.852|2909.543	2601.782|2766.861|2609.144	2739.63	2659.26	-0.0426787	0.605831	0.736137	protein coding	Coatomer, beta' subunit [source: Araport11]
AT1G52370	UL22MZ	1	+	19506356-19508934	1741	419|530|456	545|567|573	10.191|12.548|12.113	12.368|12.158|12.579	435.713|535.094|517.656	525.175|517.418|535.473	496.154	526.022	0.084455	0.489811	0.636818	protein coding	Ribosomal protein L22p/L17e family protein [source: Araport11]
AT1G52380	NUP50A	1	+	19508938-19511641	2704	683|823|633	843|917|896	10.696|12.545|10.826	12.318|12.66|12.665	710.244|830.909|718.588	812.334|836.811|837.318	753.247	828.821	0.137413	0.194552	0.330835	protein coding	NUP50 (Nucleoporin 50 kDa) protein [source: Araport11]
AT1G52400	BGLU18	1	+	19514989-19518411	2333	3954|4895|3334	8710|4433|6308	71.765|86.482|66.089	147.51|70.934|103.341	4111.721|4942.043|3784.79	8393.157|4045.349|5894.87	4279.52	6111.13	0.513945	0.107212	0.209986	protein coding	Beta glucosidase 18 [source: Araport11]
AT1G52410	TSA1	1	+	19520603-19525685	2763	542|695|532	1613|825|1081	8.306|10.368|8.905	23.066|11.147|14.953	563.62|701.679|603.932	1554.324|752.856|1010.202	623.077	1105.79	0.827179	8.47434e-05	0.000490588	protein coding	TSK-associating protein 1 [source: Araport11]
AT1G52420		1	+	19527822-19531443	2787	1000|1121|990	1088|1101|999	15.193|16.579|16.428	15.424|14.748|13.7	1039.889|1131.773|1123.858	1048.422|1004.721|933.573	1098.51	995.572	-0.141961	0.141528	0.259853	protein coding	UDP-Glycosyltransferase superfamily protein [source: Araport11]
AT1G52430		1	−	19531350-19536422	3878	15|21|6	19|20|41	0.164|0.223|0.072	0.194|0.193|0.404	15.598|21.202|6.811	18.309|18.251|38.315	14.5371	24.9582	0.771338	0.169203	0.297982	protein coding	Ubiquitin carboxyl-terminal hydrolase-related protein [source: Araport11]
AT1G52450		1	−	19541577-19546357	3609	33|38|10	66|49|62	0.387|0.434|0.128	0.723|0.507|0.657	34.316|38.365|11.352	63.599|44.715|57.939	28.0112	55.4179	0.975342	0.0199517	0.0545701	protein coding	Ubiquitin carboxyl-terminal hydrolase-related protein [source: Araport11]
AT1G52500	MMH-1	1	+	19559880-19563113	1956	336|306|295	341|346|357	7.274|6.448|6.975	6.888|6.604|6.976	349.403|308.941|334.887	328.595|315.743|333.619	331.077	325.986	-0.0221006	0.865182	0.917563	protein coding	MUTM homolog-1 [source: Araport11]
AT1G52510		1	−	19561510-19565272	1615	3021|2685|2726	2874|2893|2999	79.208|68.526|78.061	70.312|66.872|70.974	3141.505|2710.804|3094.583	2769.453|2640.017|2802.587	2982.3	2737.35	-0.123497	0.163198	0.289863	protein coding	Alpha/beta-Hydrolases superfamily protein [source: Araport11]
AT1G52520	FRS6	1	+	19565601-19568391	2587	179|198|184	191|199|155	2.93|3.155|3.289	2.917|2.872|2.29	186.14|199.903|208.879	184.052|181.598|144.849	198.307	170.166	-0.220374	0.206077	0.344727	protein coding	FAR1-related sequence 6 [source: Araport11]
AT1G52530		1	+	19568588-19570058	1216	3|9|10	12|11|18	0.104|0.305|0.38	0.39|0.338|0.566	3.12|9.086|11.352	11.563|10.038|16.821	7.85275	12.8076	0.711569	0.301614	0.456147	protein coding	Hus1-like protein [source: Araport11]
AT1G52540		1	−	19570058-19572204	1917	235|273|237	304|262|264	5.191|5.87|5.717	6.266|5.102|5.264	244.374|275.624|269.045	292.941|239.089|246.71	263.014	259.58	-0.0195003	0.898143	0.938802	protein coding	Protein kinase superfamily protein [source: Araport11]
AT1G52550		1	−	19572755-19574059	886	216|212|183	176|227|211	10.323|9.863|9.552	7.849|9.565|9.102	224.616|214.037|207.743	169.598|207.15|197.181	215.466	191.309	-0.171243	0.289742	0.443167	protein coding	Transmembrane protein [source: Araport11]
AT1G52560	HSP26.5	1	−	19574538-19575866	1044	6|4|1	3|3|7	0.243|0.158|0.044	0.114|0.107|0.256	6.239|4.038|1.135	2.891|2.738|6.542	3.80433	4.05669	0.0828035	0.938201	0.962627	protein coding	HSP20-like chaperones superfamily protein [source: Araport11]
AT1G52565		1	−	19579839-19580977	1078	62|60|63	60|58|57	2.435|2.294|2.703	2.199|2.009|2.021	64.473|60.577|71.518	57.817|52.928|53.267	65.5227	54.6708	-0.260045	0.329239	0.485396	protein coding	Cytochrome P450 family protein [source: Araport11]
AT1G52570	PLDALPHA2	1	−	19583617-19587531	3195	35|53|25	71|82|81	0.464|0.684|0.362	0.878|0.958|0.969	36.396|53.509|28.38	68.417|74.829|75.695	39.4286	72.9806	0.882624	0.00455979	0.0159125	protein coding	Phospholipase D alpha 2 [source: Araport11]
AT1G52580	RBL5	1	+	19587603-19589052	1058	0|0|1	0|1|1	0|0|0.044	0|0.035|0.036	0|0|1.135	0|0.913|0.935	0.378403	0.615687	0.701727	0.814475	1	protein coding	RHOMBOID-like protein 5 [source: Araport11]
AT1G52590		1	−	19589009-19590281	784	385|605|422	579|610|585	20.794|31.807|24.893	29.18|29.046|28.519	400.357|610.814|479.059	557.938|556.657|546.687	496.743	553.761	0.156179	0.311739	0.466763	protein coding	Putative thiol-disulfide oxidoreductase DCC [source: Araport11]
AT1G52600		1	+	19590434-19592731	966	667|746|659	799|778|723	29.237|31.831|31.549	32.68|30.066|28.606	693.606|753.169|748.103	769.935|709.966|675.649	731.626	718.517	-0.0261824	0.804345	0.876218	protein coding	Peptidase S24/S26A/S26B/S26C family protein [source: Araport11]
AT1G52615		1	−	19600531-19602345	1477	1|0|2	1|1|1	0.029|0|0.063	0.027|0.025|0.026	1.04|0|2.27	0.964|0.913|0.935	1.10344	0.936894	-0.215574	0.91302	1	ncRNA	Other RNA [source: Araport11]
AT1G52618		1	+	19603147-19603743	597	55|53|73	64|61|63	3.901|3.659|5.655	4.236|3.814|4.033	57.194|53.509|82.87	61.672|55.666|58.874	64.5245	58.7372	-0.131876	0.643976	0.766251	protein coding	Hypothetical protein [source: Araport11]
AT1G52620	PPR19	1	+	19603796-19606287	2492	103|148|100	111|96|149	1.75|2.448|1.856	1.76|1.438|2.285	107.109|149.422|113.521	106.962|87.605|139.242	123.351	111.27	-0.150344	0.53672	0.678484	protein coding	Pentatricopeptide repeat (PPR) superfamily protein [source: Araport11]
AT1G52630	OFUT13	1	−	19606335-19608648	1611	193|240|194	230|223|229	5.073|6.14|5.569	5.641|5.167|5.433	200.699|242.307|220.231	221.633|203.499|214.002	221.079	213.045	-0.0540824	0.730245	0.827464	protein coding	O-fucosyltransferase family protein [source: Araport11]
AT1G52640		1	−	19608709-19610452	1744	19|31|11	36|20|41	0.461|0.733|0.292	0.816|0.428|0.899	19.758|31.298|12.487	34.69|18.251|38.315	21.181	30.4188	0.514242	0.290475	0.443888	protein coding	Pentatricopeptide repeat (PPR) superfamily protein [source: Araport11]
AT1G52650		1	+	19610856-19612417	1398	4|6|14	12|3|6	0.121|0.177|0.463	0.339|0.08|0.164	4.16|6.058|15.893	11.563|2.738|5.607	8.70339	6.63606	-0.386532	0.651283	0.771864	protein coding	F-box/RNI superfamily protein [source: Araport11]
AT1G52670	BLP1	1	−	19614931-19617611	1204	1335|1362|1165	1288|1532|1469	46.951|46.627|44.749	42.268|47.501|46.633	1388.252|1375.089|1322.52	1241.146|1398.032|1372.791	1361.95	1337.32	-0.0263209	0.771851	0.854769	protein coding	Single hybrid motif superfamily protein [source: Araport11]
AT1G52690	LEA7	1	+	19619724-19621534	904	8|1|4	60|83|9	0.375|0.046|0.205	2.622|3.428|0.381	8.319|1.01|4.541	57.817|75.742|8.411	4.62319	47.3233	3.36012	1.78941e-05	0.000121964	protein coding	Late embryogenesis abundant protein (LEA) family protein [source: Araport11]
AT1G52700		1	−	19630884-19634051	1851	34|36|25	45|50|50	0.778|0.802|0.625	0.961|1.008|1.032	35.356|36.346|28.38	43.363|45.628|46.725	33.3608	45.2387	0.436718	0.183821	0.317011	protein coding	Alpha/beta-Hydrolases superfamily protein [source: Araport11]
AT1G52710		1	−	19638285-19640512	1015	332|305|272	308|342|282	13.85|12.386|12.393	11.99|12.579|10.619	345.243|307.931|308.777	296.796|312.093|263.531	320.65	290.807	-0.14106	0.316519	0.471969	protein coding	Rubredoxin-like superfamily protein [source: Araport11]
AT1G52720		1	+	19640525-19641665	1141	724|853|729	670|723|727	26.869|30.814|29.548	23.201|23.655|24.352	752.88|861.198|827.568	645.627|659.776|679.387	813.882	661.597	-0.298823	0.00397824	0.0142038	protein coding	Hypothetical protein [source: Araport11]
AT1G52730	MIW1	1	+	19642452-19645211	1905	809|775|711	786|898|842	17.982|16.768|17.261	16.302|17.598|16.893	841.27|782.448|807.134	757.408|819.473|786.855	810.284	787.912	-0.0401548	0.680557	0.792865	protein coding	Transducin/WD40 repeat-like superfamily protein [source: Araport11]
AT1G52740	HTA9	1	+	19645236-19646485	842	2678|2449|2222	2262|2574|2132	134.676|119.884|122.043	106.145|114.121|96.776	2784.823|2472.536|2522.437	2179.715|2348.912|1992.369	2593.27	2173.67	-0.254617	0.00807706	0.0257768	protein coding	Histone H2A protein 9 [source: Araport11]
AT1G52750		1	−	19646465-19649340	2354	111|145|60	148|145|137	1.997|2.539|1.179	2.484|2.299|2.224	115.428|146.394|68.113	142.616|132.32|128.027	109.978	134.321	0.284411	0.280591	0.432734	protein coding	Alpha/beta-Hydrolases superfamily protein [source: Araport11]
AT1G52760	LYSOPL2	1	+	19651172-19652825	1454	766|733|707	760|799|849	22.308|20.779|22.487	20.652|20.514|22.317	796.555|740.044|802.594	732.354|729.13|793.396	779.731	751.627	-0.0525918	0.602297	0.733176	protein coding	Lysophospholipase 2 [source: Araport11]
AT1G52770		1	+	19655831-19657795	1792	53|67|62	137|144|119	1.252|1.541|1.6	3.021|3|2.538	55.114|67.644|70.383	132.016|131.408|111.206	64.3803	124.877	0.957004	3.31689e-05	0.000211769	protein coding	Phototropic-responsive NPH3 family protein [source: Araport11]
AT1G52780		1	+	19658614-19662186	3573	1185|1247|1235	750|716|650	14.044|14.385|15.985	8.294|7.481|6.953	1232.268|1258.984|1401.984	722.717|653.388|607.43	1297.75	661.178	-0.972756	3.84021e-19	1.74603e-17	protein coding	PII, uridylyltransferase (DUF2921) [source: Araport11]
