## Supplementary Data Set S1 for "CXIP4 depletion causes early lethality and pre-mRNA missplicing in Arabidopsis" (part 2 of 3)

### Sheet: All genes (continued)
Gene ID	Gene name	Chromosome	Strand	Gene coordinates	Gene length	Raw counts for Col-0 1-3	Raw counts for cxip4-2 1-3	FPKM for Col-0 1-3	FPKM for cxip4-2 1-3	Normalized counts for Col-0 1-3	Normalized counts for cxip4-2 1-3	Normalized counts for Col-0	Normalized counts for cxip4-2	log2(FC)	p-value	FDR	Gene type	Description
AT1G52790		1	−	19662194-19663301	933	13|9|3	11|12|20	0.59|0.398|0.149	0.466|0.48|0.819	13.519|9.086|3.406	10.6|10.951|18.69	8.67023	13.4135	0.620874	0.362066	0.519146	protein coding	2-oxoglutarate (2OG) and Fe(II)-dependent oxygenase superfamily protein [source: Araport11]
AT1G52800		1	+	19664023-19665631	1235	13|8|13	6|6|7	0.446|0.267|0.487	0.192|0.181|0.217	13.519|8.077|14.758	5.782|5.475|6.542	12.1177	5.93287	-1.02654	0.136551	0.253263	protein coding	2-oxoglutarate (2OG) and Fe(II)-dependent oxygenase superfamily protein [source: Araport11]
AT1G52810		1	+	19667127-19668237	870	0|0|2	0|0|0	0|0|0.106	0|0|0	0|0|2.27	0|0|0	0.756807	0	-2.12263	0.598432	1	protein coding	2-oxoglutarate (2OG) and Fe(II)-dependent oxygenase superfamily protein [source: Araport11]
AT1G52820		1	+	19669005-19670427	1354	50|55|40	71|58|96	1.564|1.674|1.366	2.072|1.599|2.71	51.994|55.529|45.408	68.417|52.928|89.713	50.9771	70.3527	0.462439	0.122741	0.233771	protein coding	2-oxoglutarate (2OG) and Fe(II)-dependent oxygenase superfamily protein [source: Araport11]
AT1G52825		1	−	19670395-19671059	665	132|126|95	100|126|105	8.405|7.81|6.607	5.941|7.073|6.035	137.265|127.211|107.845	96.362|114.982|98.123	124.107	103.156	-0.26772	0.203103	0.341264	protein coding	Sporulation-specific protein [source: Araport11]
AT1G52827	CDT1	1	−	19671300-19672021	575	217|241|194	156|215|139	15.98|17.276|15.603	10.719|13.959|9.239	225.656|243.316|220.231	150.325|196.199|129.896	229.734	158.807	-0.532398	0.00502582	0.0172715	protein coding	Cadmium tolerance 1 [source: Araport11]
AT1G52830	IAA6	1	−	19672476-19673652	857	109|157|80	88|70|55	5.386|7.551|4.317	4.057|3.049|2.453	113.348|158.509|90.817	84.799|63.879|51.398	120.891	66.6918	-0.861491	0.00258037	0.00984773	protein coding	Indole-3-acetic acid 6 [source: Araport11]
AT1G52855		1	−	19682773-19683565	793	34|29|25	19|39|14	1.816|1.507|1.458	0.947|1.836|0.675	35.356|29.279|28.38	18.309|35.59|13.083	31.0051	22.3272	-0.471856	0.307673	0.462699	protein coding	Hypothetical protein [source: Araport11]
AT1G52857		1	−	19681209-19681787	467	0|0|0	3|0|0	0|0|0	0.254|0|0	0|0|0	2.891|0|0	0	0.963623	2.30096	0.555213	1	protein coding	Transmembrane protein [source: Araport11]
AT1G52870		1	+	19685545-19688028	1762	2719|2975|2276	2408|2592|2858	65.342|69.593|59.737	53.997|54.916|61.994	2827.458|3003.591|2583.738	2320.404|2365.338|2670.821	2804.93	2452.19	-0.194118	0.0445841	0.105513	protein coding	Peroxisomal membrane 22 kDa (Mpv17/PMP22) family protein [source: Araport11]
AT1G52880	NAM	1	−	19688708-19690589	1699	257|251|244	410|436|419	6.405|6.089|6.642	9.535|9.58|9.426	267.251|253.412|276.991	395.085|397.873|391.558	265.885	394.839	0.571251	7.88539e-06	5.84122e-05	protein coding	NAC (No Apical Meristem) domain transcriptional regulator superfamily protein [source: Araport11]
AT1G52890	NAC019	1	−	19696923-19698482	1361	95|122|136	71|49|59	2.956|3.695|4.621	2.061|1.344|1.657	98.789|123.172|154.389	68.417|44.715|55.136	125.45	56.0894	-1.16118	1.53615e-05	0.000106442	protein coding	NAC domain containing protein 19 [source: Araport11]
AT1G52900		1	−	19702062-19702916	749	0|0|0	3|0|3	0|0|0	0.158|0|0.153	0|0|0	2.891|0|2.804	0	1.89813	3.28059	0.209607	1	protein coding	Toll-Interleukin-Resistance (TIR) domain family protein [source: Araport11]
AT1G52905		1	+	19706047-19706885	715	239|235|246	260|264|268	14.154|13.547|15.911	14.368|13.784|14.326	248.533|237.258|279.262	250.542|240.914|250.448	255.018	247.301	-0.0431036	0.767827	0.852486	protein coding	Hypothetical protein [source: Araport11]
AT1G52910		1	+	19708011-19709323	826	93|69|46	79|69|108	4.768|3.443|2.575	3.779|3.118|4.997	96.71|69.663|52.22	76.126|62.966|100.927	72.8642	80.0064	0.132121	0.662387	0.779629	protein coding	Fiber (DUF1218) [source: Araport11]
AT1G52920	GPCR	1	−	19709275-19711081	1351	14|18|9	17|17|28	0.439|0.549|0.308	0.497|0.47|0.792	14.558|18.173|10.217	16.382|15.513|26.166	14.3161	19.3537	0.429407	0.412849	0.568394	protein coding	G protein coupled receptor [source: Araport11]
AT1G52930	ATBRX1-2	1	+	19711179-19713308	1250	582|632|493	556|508|492	19.715|20.84|18.24	17.574|15.171|15.044	605.215|638.074|559.659	535.774|463.577|459.777	600.983	486.376	-0.30627	0.0110091	0.0333345	protein coding	Ribosomal RNA processing Brix domain protein [source: Araport11]
AT1G52950		1	+	19725483-19728035	1729	0|2|0	1|2|1	0|0.048|0	0.023|0.043|0.022	0|2.019|0	0.964|1.825|0.935	0.673074	1.24108	0.856581	0.693979	1	protein coding	Nucleic acid-binding, OB-fold-like protein [source: Araport11]
AT1G52980	ATNUG2	1	+	19737405-19740348	1966	1986|2116|1775	2819|2962|2874	42.775|44.363|41.754	56.654|56.244|55.872	2065.22|2136.336|2014.998	2716.453|2702.983|2685.773	2072.18	2701.74	0.382526	2.84722e-07	2.82004e-06	protein coding	GTP-binding family protein [source: Araport11]
AT1G52990		1	−	19740400-19743449	1242	3|1|2	7|7|7	0.102|0.033|0.074	0.223|0.21|0.215	3.12|1.01|2.27	6.745|6.388|6.542	2.13323	6.55826	1.62555	0.112813	0.21888	protein coding	Thioredoxin family protein [source: Araport11]
AT1G53000	KDSB	1	−	19744948-19747804	1423	636|782|633	593|724|693	18.925|22.651|20.572	16.465|18.993|18.613	661.369|789.515|718.588	571.428|660.689|647.613	723.158	626.577	-0.206758	0.0793155	0.166648	protein coding	Nucleotide-diphospho-sugar transferases superfamily protein [source: Araport11]
AT1G53025		1	−	19756445-19759700	2485	84|116|90	188|203|219	1.431|1.924|1.675	2.989|3.05|3.368	87.351|117.115|102.169	181.161|185.248|204.657	102.211	190.355	0.896502	3.63641e-06	2.88515e-05	protein coding	Ubiquitin-conjugating enzyme family protein [source: Araport11]
AT1G53030	COX17-2	1	−	19760001-19761496	574	208|224|199	163|234|169	15.344|16.085|16.033	11.22|15.219|11.253	216.297|226.153|225.907	157.071|213.537|157.932	222.785	176.18	-0.337609	0.0588933	0.131704	protein coding	Cytochrome C oxidase copper chaperone (COX17) [source: Araport11]
AT1G53035		1	−	19761550-19762561	1012	44|63|46	68|79|68	1.841|2.566|2.102	2.655|2.914|2.568	45.755|63.605|52.22	65.526|72.092|63.546	53.8601	67.0549	0.315136	0.25288	0.401169	protein coding	Transmembrane protein [source: Araport11]
AT1G53040		1	−	19764245-19767507	2658	333|463|336	598|547|607	5.305|7.18|5.846	8.889|7.683|8.728	346.283|467.45|381.431	576.247|499.167|567.246	398.388	547.553	0.457876	0.0013983	0.00576245	protein coding	tRNA (met) cytidine acetyltransferase, putative (DUF616) [source: Araport11]
AT1G53050		1	+	19771916-19775817	3029	792|877|714	921|1004|920	11.072|11.934|10.901	12.014|12.374|11.609	823.592|885.428|810.54	887.497|916.203|859.746	839.853	887.816	0.079763	0.407531	0.563213	protein coding	Protein kinase superfamily protein [source: Araport11]
AT1G53060		1	+	19775923-19777030	1108	61|65|57	67|47|76	2.331|2.418|2.379	2.389|1.584|2.622	63.433|65.625|64.707	64.563|42.89|71.023	64.5883	59.4918	-0.119799	0.677429	0.790805	protein coding	Legume lectin family protein [source: Araport11]
AT1G53070		1	+	19778133-19779447	1315	71|136|65	127|125|130	2.286|4.263|2.286	3.816|3.549|3.778	73.832|137.307|73.789	122.38|114.069|121.486	94.9759	119.312	0.325743	0.228477	0.372485	protein coding	Legume lectin family protein [source: Araport11]
AT1G53080		1	+	19781288-19782352	1065	52|35|60	13|30|22	2.067|1.355|2.605	0.482|1.052|0.79	54.074|35.336|68.113	12.527|27.377|20.559	52.5077	20.1543	-1.37512	0.00100877	0.00433419	protein coding	Legume lectin family protein [source: Araport11]
AT1G53090	SPA4	1	+	19783185-19786902	3196	332|332|298	537|513|680	4.399|4.282|4.312	6.639|5.992|8.132	345.243|335.191|338.293	517.466|468.14|635.465	339.575	540.357	0.670076	3.1821e-06	2.5597e-05	protein coding	SPA1-related 4 [source: Araport11]
AT1G53100		1	−	19786900-19789150	1652	2|3|8	3|2|4	0.051|0.075|0.224	0.072|0.045|0.093	2.08|3.029|9.082	2.891|1.825|3.738	4.7301	2.818	-0.736378	0.500879	0.647209	protein coding	Core-2/I-branching beta-1,6-N-acetylglucosaminyltransferase family protein [source: Araport11]
AT1G53110	PPI4	1	+	19790142-19792589	2185	272|303|320	203|232|201	5.271|5.716|6.773	3.671|3.964|3.516	282.85|305.912|363.267	195.615|211.712|187.836	317.343	198.388	-0.676176	1.84282e-05	0.000125091	protein coding	Proton pump-interactor [source: Araport11]
AT1G53120		1	+	19792751-19794778	1183	425|476|374	490|497|489	15.212|16.585|14.621	16.365|15.683|15.799	441.953|480.575|424.569	472.175|453.539|456.974	449.032	460.896	0.0367259	0.752936	0.843822	protein coding	RNA-binding S4 domain-containing protein [source: Araport11]
AT1G53140	DRP5A	1	+	19799188-19802675	2771	132|127|100	191|235|199	2.017|1.889|1.669	2.723|3.166|2.745	137.265|128.221|113.521	184.052|214.45|185.967	126.336	194.823	0.623845	0.000577435	0.00268002	protein coding	Dynamin related protein 5A [source: Araport11]
AT1G53160	SPL4	1	+	19806263-19807705	1365	91|146|103	95|107|119	2.823|4.409|3.49	2.75|2.926|3.332	94.63|147.403|116.927	91.544|97.643|111.206	119.653	100.131	-0.257688	0.269339	0.419533	protein coding	Squamosa promoter binding protein-like 4 [source: Araport11]
AT1G53163		1	+	19812087-19813290	1204	15|17|20	5|17|10	0.528|0.582|0.768	0.164|0.527|0.317	15.598|17.163|22.704	4.818|15.513|9.345	18.4886	9.8922	-0.894839	0.133032	0.248405	protein coding	Membrane-associated kinase regulator [source: Araport11]
AT1G53165	ATMAP4K ALPHA1	1	+	19813790-19819564	2633	692|710|738	818|838|860	11.129|11.115|12.962	12.275|11.881|12.484	719.603|716.823|837.785	788.244|764.72|803.676	758.071	785.546	0.0521917	0.626443	0.752883	protein coding	Protein kinase superfamily protein [source: Araport11]
AT1G53170	ERF8	1	−	19821337-19822399	1063	1304|1115|1194	556|604|707	51.944|43.234|51.946	20.666|21.212|25.42	1356.015|1125.716|1355.441	535.774|551.182|660.696	1279.06	582.551	-1.13422	1.15403e-19	5.48402e-18	protein coding	Ethylene response factor 8 [source: Araport11]
AT1G53180		1	+	19831352-19833028	1608	66|75|42	66|79|75	1.738|1.922|1.208	1.622|1.834|1.783	68.633|75.721|47.679	63.599|72.092|70.088	64.0108	68.593	0.0962324	0.727212	0.825289	protein coding	Hypothetical protein [source: Araport11]
AT1G53190	TEAR1	1	+	19837110-19840370	2179	649|633|637	774|770|821	12.612|11.974|13.52	14.035|13.192|14.401	674.888|639.083|723.129	745.844|702.666|767.23	679.033	738.58	0.121851	0.24684	0.394219	protein coding	RING/U-box superfamily protein [source: Araport11]
AT1G53200		1	−	19840368-19843499	2290	209|253|209	217|247|274	3.865|4.554|4.221	3.744|4.027|4.573	217.337|255.431|237.259	209.106|225.401|256.055	236.676	230.187	-0.040093	0.800396	0.873788	protein coding	TAF RNA polymerase I subunit A [source: Araport11]
AT1G53210	NCL	1	+	19844450-19847856	2421	8985|9188|8794	7885|9417|8555	157.15|156.427|167.985	128.684|145.207|135.058	9343.403|9276.301|9983.038	7598.168|8593.514|7994.708	9534.25	8062.13	-0.241858	0.00234897	0.00907274	protein coding	Sodium/calcium exchanger family protein / calcium-binding EF hand family protein [source: Araport11]
AT1G53230	TCP3	1	−	19849788-19851725	1844	66|81|59	62|74|70	1.516|1.811|1.48	1.328|1.498|1.451	68.633|81.778|66.977	59.745|67.529|65.415	72.4628	64.2297	-0.175068	0.491406	0.638366	protein coding	TEOSINTE BRANCHED 1, cycloidea and PCF transcription factor 3 [source: Araport11]
AT1G53233		1	+	19850201-19852127	1927	25|21|22	16|19|23	0.549|0.449|0.528	0.328|0.368|0.456	25.997|21.202|24.975	15.418|17.339|21.494	24.0579	18.0834	-0.410193	0.356254	0.513546	lncRNA	Natural antisense transcript overlaps with AT1G53230 [source: Araport11]
AT1G53240	MMDH1	1	−	19854615-19857146	1721	4709|5719|4288	6261|6949|6681	115.861|136.97|115.227	143.741|150.734|148.373	4896.837|5773.962|4867.781	6033.244|6341.333|6243.442	5179.53	6206.01	0.260718	0.00398361	0.0142161	protein coding	Lactate/malate dehydrogenase family protein [source: Araport11]
AT1G53250		1	+	19857351-19859275	1352	260|223|214	287|313|341	8.143|6.799|7.32	8.387|8.642|9.64	270.371|225.143|242.935	276.56|285.629|318.667	246.15	293.619	0.254688	0.0871117	0.178662	protein coding	Histone-lysine N-methyltransferase, H3 lysine-79 specific-like protein [source: Araport11]
AT1G53260		1	−	19859267-19860976	1408	3|3|0	10|17|23	0.09|0.088|0	0.281|0.451|0.624	3.12|3.029|0	9.636|15.513|21.494	2.0495	15.5478	2.89408	0.00132045	0.00548356	protein coding	Hypothetical protein [source: Araport11]
AT1G53270	ABCG10	1	+	19862821-19864650	1830	7|6|8	15|31|18	0.162|0.135|0.202	0.324|0.632|0.376	7.279|6.058|9.082	14.454|28.289|16.821	7.47286	19.8549	1.41711	0.0189967	0.0524451	protein coding	ABC-2 type transporter family protein [source: Araport11]
AT1G53280	DJ1B	1	−	19864726-19867389	1733	1868|2121|1787	2141|2195|1906	45.642|50.446|47.688	48.813|47.283|42.036	1942.513|2141.384|2028.62	2063.117|2003.054|1781.17	2037.51	1949.11	-0.0641029	0.491177	0.638143	protein coding	Class I glutamine amidotransferase-like superfamily protein [source: Araport11]
AT1G53290	GALT9	1	+	19871116-19873727	1751	336|362|338	374|445|377	8.125|8.521|8.927	8.439|9.487|8.229	349.403|365.479|383.701	360.395|406.086|352.309	366.194	372.93	0.0271068	0.833801	0.896046	protein coding	Galactosyltransferase family protein [source: Araport11]
AT1G53300	TTL1	1	+	19879405-19882895	2941	1316|1390|1135	1192|1346|1396	18.947|19.481|17.848	16.014|17.085|18.142	1368.494|1403.359|1288.463	1148.639|1228.297|1304.572	1353.44	1227.17	-0.141497	0.131184	0.245977	protein coding	Tetratricopetide-repeat thioredoxin-like 1 [source: Araport11]
AT1G53310	PPC1	1	−	19883935-19888413	3573	1899|2046|1887	2467|2511|2313	22.505|23.603|24.424	27.281|26.235|24.742	1974.749|2065.663|2142.141	2377.258|2291.421|2161.515	2060.85	2276.73	0.143844	0.0842426	0.174317	protein coding	Phosphoenolpyruvate carboxylase 1 [source: Araport11]
AT1G53320	TLP7	1	−	19890935-19893504	1517	1245|1121|1117	1035|1043|922	34.752|30.458|34.052	26.957|25.667|23.229	1294.662|1131.773|1268.03	997.35|951.793|861.616	1231.49	936.919	-0.39424	0.000159231	0.000859689	protein coding	Tubby like protein 7 [source: Araport11]
AT1G53330		1	+	19895967-19898360	2394	67|74|74	37|49|52	1.185|1.274|1.43	0.611|0.764|0.83	69.673|74.711|84.006	35.654|44.715|48.594	76.1298	42.9878	-0.822215	0.003306	0.0121532	protein coding	Pentatricopeptide repeat (PPR) superfamily protein [source: Araport11]
AT1G53340		1	−	19898849-19901091	2243	50|42|65	69|73|59	0.944|0.772|1.34	1.215|1.215|1.005	51.994|42.404|73.789	66.49|66.616|55.136	56.0622	62.7474	0.167252	0.578427	0.713692	protein coding	Cysteine/Histidine-rich C1 domain family protein [source: Araport11]
AT1G53345		1	+	19902474-19903808	1335	67|62|63	56|59|38	2.125|1.914|2.182	1.657|1.65|1.088	69.673|62.596|71.518	53.963|53.841|35.511	67.9289	47.7716	-0.507135	0.0816414	0.170288	protein coding	DHHA1 domain protein [source: Araport11]
AT1G53350	RPP8L2	1	+	19903777-19907068	2999	354|364|335	418|441|498	4.998|5.003|5.166	5.507|5.49|6.347	368.121|367.498|380.295	402.794|402.436|465.385	371.971	423.538	0.187605	0.136665	0.253363	protein coding	Disease resistance protein (CC-NBS-LRR class) family [source: Araport11]
AT1G53380		1	−	19912990-19916686	3260	795|818|721	821|868|869	10.326|10.342|10.228	9.95|9.94|10.188	826.712|825.861|818.486	791.135|792.096|812.087	823.687	798.439	-0.0449677	0.626617	0.75301	protein coding	Hypothetical protein (DUF641) [source: Araport11]
AT1G53390	ABCG24	1	+	19917994-19923920	3874	1342|1360|1500	1125|1102|1160	14.668|14.47|17.907	11.474|10.619|11.444	1395.531|1373.07|1702.815	1084.076|1005.634|1084.028	1490.47	1057.91	-0.494056	8.48453e-06	6.24089e-05	protein coding	P-loop containing nucleoside triphosphate hydrolases superfamily protein [source: Araport11]
AT1G53400		1	+	19924660-19926631	925	904|869|974	807|893|717	41.383|38.723|48.696	34.471|36.04|29.626	940.06|877.351|1105.695	777.644|814.91|670.042	974.369	754.198	-0.368787	0.0033989	0.0124411	protein coding	Ubiquitin domain-containing protein [source: Araport11]
AT1G53410		1	−	19925839-19925910	72	64|46|66	84|71|75	37.639|26.334|42.393	46.096|36.813|39.813	66.553|46.442|74.924	80.944|64.791|70.088	62.6396	71.9412	0.202507	0.469732	0.619312	tRNA	Pre-tRNA tRNA-Cys (anticodon: GCA) [source: Araport11, TAIR10]
AT1G53420		1	−	19926626-19931494	2862	0|0|0	0|0|2	0|0|0	0|0|0.027	0|0|0	0|0|1.869	0	0.623005	1.67606	0.678091	1	protein coding	Leucine-rich repeat transmembrane protein kinase [source: Araport11]
AT1G53430	NILR2	1	+	19934987-19941185	4140	4253|3638|4199	2783|2833|2859	43.5|36.22|46.906	26.56|25.546|26.394	4422.648|3672.963|4766.747	2681.763|2585.263|2671.756	4287.45	2646.26	-0.695975	4.17463e-11	7.66169e-10	protein coding	Leucine-rich repeat transmembrane protein kinase [source: Araport11]
AT1G53440		1	+	19945869-19951562	3198	4590|3405|4663	2161|2074|2042	60.775|43.886|67.432	26.699|24.21|24.405	4773.09|3437.724|5293.485	2082.389|1892.635|1908.263	4501.43	1961.1	-1.19859	2.35253e-17	8.91662e-16	protein coding	Leucine-rich repeat transmembrane protein kinase [source: Araport11]
AT1G53450		1	−	19951006-19954325	2598	225|259|190	268|243|239	3.667|4.109|3.382	4.076|3.492|3.516	233.975|261.489|215.69	258.251|221.75|223.347	237.051	234.45	-0.0177023	0.910637	0.94551	protein coding	Epstein-barr nuclear antigen [source: Araport11]
AT1G53460		1	−	19954390-19956915	1519	270|268|255	259|318|283	7.527|7.272|7.764	6.737|7.815|7.121	280.77|270.576|289.479	249.578|290.192|264.465	280.275	268.079	-0.0632123	0.654355	0.773881	protein coding	Craniofacial development protein [source: Araport11]
AT1G53470	MSL4	1	+	19958380-19961827	3102	39|34|28	47|38|45	0.532|0.452|0.417	0.599|0.457|0.554	40.556|34.327|31.786	45.29|34.677|42.053	35.5561	40.6734	0.19161	0.570755	0.707306	protein coding	Mechanosensitive channel of small conductance-like 4 [source: Araport11]
AT1G53490	HEI10	1	+	19963267-19966952	2252	122|120|121	36|32|37	2.294|2.196|2.485	0.632|0.53|0.628	126.866|121.153|137.36	34.69|29.202|34.577	128.46	32.823	-1.96875	9.39778e-15	2.68298e-13	protein coding	RING/U-box superfamily protein [source: Araport11]
AT1G53500	MUM4	1	−	19966944-19969757	2526	392|473|339	454|475|417	6.571|7.718|6.206	7.101|7.02|6.31	407.636|477.546|384.836	437.485|433.463|389.689	423.339	420.212	-0.0118324	0.929459	0.957246	protein coding	NAD-dependent epimerase/dehydratase family protein [source: Araport11]
AT1G53510	MPK18	1	−	19970334-19974393	2710	1021|1008|822	1239|1258|1349	15.953|15.331|14.028	18.064|17.329|19.026	1061.727|1017.687|933.143	1193.929|1147.992|1260.65	1004.19	1200.86	0.2575	0.00801713	0.0256078	protein coding	Mitogen-activated protein kinase 18 [source: Araport11]
AT1G53520	FAP3	1	−	19976386-19978048	1096	876|840|687	711|778|776	33.844|31.59|28.988	25.632|26.5|27.061	910.943|848.073|779.889	685.136|709.966|725.177	846.302	706.76	-0.260408	0.0128467	0.0379967	protein coding	Chalcone-flavanone isomerase family protein [source: Araport11]
AT1G53530	ATIMP1A	1	+	19978101-19980125	1012	156|227|142	154|127|199	6.527|9.246|6.489	6.013|4.685|7.516	162.223|229.182|161.2	148.398|115.894|185.967	184.201	150.086	-0.297233	0.19337	0.329468	protein coding	Peptidase S24/S26A/S26B/S26C family protein [source: Araport11]
AT1G53540	HSP17.6C	1	+	19980299-19981199	901	2|5|1	214|353|125	0.094|0.229|0.051	9.384|14.626|5.302	2.08|5.048|1.135	206.215|322.131|116.813	2.75435	215.053	6.2574	1.89363e-24	1.41843e-22	protein coding	HSP20-like chaperones superfamily protein [source: Araport11]
AT1G53542		1	+	19981628-19981813	186	2|4|3	0|5|4	0.455|0.886|0.746	0|1.004|0.822	2.08|4.038|3.406	0|4.563|3.738	3.17462	2.76693	-0.192125	0.880166	0.927692	protein coding	Hypothetical protein [source: Araport11]
AT1G53560		1	−	19984542-19986112	980	501|522|469	302|381|333	21.647|21.955|22.132	12.176|14.513|12.987	520.984|527.017|532.414	291.014|347.683|311.191	526.805	316.629	-0.733798	3.40069e-09	4.6243e-08	protein coding	Ribosomal protein L18ae family [source: Araport11]
AT1G53570	MAP3KA	1	+	19987117-19991214	2662	1900|1697|1754	1761|1902|1894	30.223|26.276|30.472	26.138|26.673|27.194	1975.789|1713.309|1991.159	1696.94|1735.676|1769.956	1893.42	1734.19	-0.12638	0.171184	0.300473	protein coding	Mitogen-activated protein kinase kinase kinase 3 [source: Araport11]
AT1G53580	GLY3	1	−	19991271-19993458	1369	1179|1093|1040	1200|1204|1296	36.467|32.908|35.133	34.633|32.832|36.182	1226.029|1103.504|1180.619	1156.348|1098.714|1211.121	1170.05	1155.39	-0.0180924	0.847471	0.905082	protein coding	Glyoxalase II 3 [source: Araport11]
AT1G53590	NTMC2T6.1	1	+	19996205-20000782	3262	750|730|728	690|789|717	9.736|9.224|10.321	8.358|9.03|8.401	779.917|737.016|826.433	664.9|720.005|670.042	781.122	684.982	-0.188726	0.0682363	0.148174	protein coding	Calcium-dependent lipid-binding (CaLB domain) family protein [source: Araport11]
AT1G53600	PCMP-E63	1	+	20001236-20004055	2820	32|34|40	38|61|49	0.48|0.497|0.656	0.532|0.808|0.664	33.276|34.327|45.408	36.618|55.666|45.791	37.6705	46.0248	0.293615	0.386554	0.542812	protein coding	Tetratricopeptide repeat (TPR)-like superfamily protein [source: Araport11]
AT1G53620		1	−	20011429-20011972	544	2|2|0	0|4|1	0.156|0.152|0	0|0.274|0.07	2.08|2.019|0	0|3.65|0.935	1.36633	1.52824	0.154734	0.934294	0.96001	protein coding	Transmembrane protein [source: Araport11]
AT1G53625		1	−	20014379-20015038	660	28|49|64	8|16|25	1.796|3.06|4.485	0.479|0.905|1.448	29.117|49.471|72.653	7.709|14.601|23.363	50.4138	15.2242	-1.72264	0.000447732	0.00214703	protein coding	Hypothetical protein [source: Araport11]
AT1G53633		1	−	20017389-20017932	451	13|1|12	4|9|6	1.221|0.091|1.231	0.35|0.745|0.508	13.519|1.01|13.623	3.854|8.213|5.607	9.38356	5.8915	-0.662613	0.463155	0.613422	protein coding	Hypothetical protein [source: Araport11]
AT1G53640		1	−	20020885-20025541	953	2|1|0	0|0|0	0.089|0.043|0	0|0|0	2.08|1.01|0	0|0|0	1.0298	0	-2.58552	0.426906	1	protein coding	Transmembrane protein [source: Araport11]
AT1G53645	MS85	1	−	20026016-20028756	2159	583|640|572	538|595|519	11.434|12.218|12.252	9.846|10.288|9.188	606.255|646.151|649.34	518.429|542.969|485.009	633.915	515.469	-0.298144	0.00639744	0.021194	protein coding	Hydroxyproline-rich glycoprotein family protein [source: Araport11]
AT1G53650	CID8	1	−	20028923-20031619	1660	246|281|216	302|334|333	6.275|6.977|6.018	7.188|7.511|7.667	255.813|283.701|245.205	291.014|304.793|311.191	261.573	302.333	0.207997	0.136088	0.252612	protein coding	CTC-interacting domain 8 [source: Araport11]
AT1G53655		1	+	20032703-20033724	418	0|1|0	1|0|1	0|0.099|0	0.095|0|0.091	0|1.01|0	0.964|0|0.935	0.336537	0.63271	0.731598	0.808279	1	protein coding	Transmembrane protein [source: Araport11]
AT1G53660		1	+	20033885-20036189	1731	3|2|4	0|0|4	0.073|0.048|0.107	0|0|0.088	3.12|2.019|4.541	0|0|3.738	3.22658	1.24601	-1.36685	0.392334	0.548523	protein coding	Nodulin MtN21 /EamA-like transporter family protein [source: Araport11]
AT1G53670	MSRB1	1	+	20036631-20038261	852	1802|1831|1869	1762|2086|1837	89.558|88.58|101.449	81.712|91.4|82.407	1873.88|1848.597|2121.708	1697.904|1903.586|1716.689	1948.06	1772.73	-0.135585	0.159612	0.284937	protein coding	Methionine sulfoxide reductase B 1 [source: Araport11]
AT1G53680	GSTU28	1	+	20038320-20039164	760	11|3|12	28|71|55	0.613|0.163|0.73	1.456|3.488|2.766	11.439|3.029|13.623	26.981|64.791|51.398	9.36338	47.7235	2.36342	1.52394e-05	0.000105662	protein coding	Glutathione S-transferase TAU 28 [source: Araport11]
AT1G53690		1	−	20042452-20043626	686	5|0|2	0|1|2	0.309|0|0.135	0|0.054|0.111	5.199|0|2.27	0|0.913|1.869	2.48996	0.927189	-1.41758	0.434584	0.587915	protein coding	DNA directed RNA polymerase, 7 kDa subunit [source: Araport11]
AT1G53700	WAG1	1	+	20048434-20050294	1861	83|88|99	132|116|120	1.889|1.949|2.46	2.802|2.327|2.464	86.311|88.846|112.386	127.198|105.856|112.141	95.8474	115.065	0.265594	0.226692	0.370477	protein coding	WAG 1 [source: Araport11]
AT1G53710		1	−	20053161-20056396	1973	591|539|505	439|412|390	12.684|11.26|11.837	8.791|7.795|7.555	614.574|544.18|573.281	423.031|375.972|364.458	577.345	387.82	-0.574331	2.48828e-06	2.04248e-05	protein coding	Calcineurin-like metallo-phosphoesterase superfamily protein [source: Araport11]
AT1G53720	CYP59	1	+	20056526-20059803	2031	484|418|348	535|634|589	10.091|8.483|7.924	10.408|11.653|11.084	503.306|422.017|395.053	515.538|578.559|550.425	440.126	548.174	0.316213	0.0159367	0.0454214	protein coding	Cyclophilin 59 [source: Araport11]
AT1G53730	SRF6	1	+	20061405-20065713	2767	2907|3152|2233	2512|2559|2360	44.486|46.953|37.321	35.87|34.525|32.598	3022.957|3182.292|2534.924	2420.621|2335.224|2205.437	2913.39	2320.43	-0.328662	0.00154463	0.00628975	protein coding	STRUBBELIG-receptor family 6 [source: Araport11]
AT1G53750	RPT1A	1	−	20065394-20068500	1984	3047|3249|3141	3375|3387|3174	65.031|67.498|73.216	67.212|63.73|61.145	3168.542|3280.224|3565.695	3252.228|3090.818|2966.125	3338.15	3103.06	-0.105209	0.212206	0.352369	protein coding	Regulatory particle triple-A 1A [source: Araport11]
AT1G53760		1	−	20068965-20071171	1266	407|315|441	342|303|274	13.613|10.256|16.11	10.674|8.935|8.272	423.235|318.027|500.628	329.559|276.504|256.055	413.963	287.373	-0.525612	0.00406538	0.0144472	protein coding	K+-H+ exchange-like protein [source: Araport11]
AT1G53770		1	−	20071251-20073863	2170	309|301|368	325|344|311	6.03|5.717|7.843	5.918|5.918|5.478	321.326|303.893|417.757	313.177|313.918|290.632	347.659	305.909	-0.18278	0.243026	0.389727	protein coding	O-fucosyltransferase family protein [source: Araport11]
AT1G53780		1	−	20073989-20079022	3522	2024|1850|1817	2118|1942|2072	24.334|21.65|23.859	23.76|20.584|22.485	2104.735|1867.779|2062.677	2040.954|1772.178|1936.299	2011.73	1916.48	-0.0699494	0.45966	0.610577	protein coding	26S proteasome regulatory complex ATPase [source: Araport11]
AT1G53790		1	−	20079081-20081464	1946	47|60|47	71|90|71	1.023|1.271|1.117	1.442|1.727|1.394	48.875|60.577|53.355	68.417|82.13|66.35	54.2688	72.299	0.413646	0.124044	0.235745	protein coding	F-box and associated interaction domains-containing protein [source: Araport11]
AT1G53800		1	+	20081644-20084551	2204	609|627|422	802|807|887	11.7|11.726|8.855	14.377|13.669|15.382	633.292|633.026|479.059	772.826|736.43|828.908	581.792	779.388	0.42056	0.00154998	0.00630638	protein coding	Muscle M-line assembly protein [source: Araport11]
AT1G53830	PME2	1	+	20098522-20100978	2037	20|48|14	70|86|38	0.416|0.971|0.318	1.358|1.576|0.713	20.798|48.461|15.893	67.454|78.48|35.511	28.384	60.4815	1.08503	0.0178028	0.049733	protein coding	Pectin methylesterase 2 [source: Araport11]
AT1G53840	PME1	1	+	20101299-20103690	2227	2001|1810|1860	1631|1635|1537	38.047|33.5|38.625	28.937|27.407|26.378	2080.818|1827.395|2111.491	1571.669|1492.025|1436.337	2006.57	1500.01	-0.419543	8.73786e-06	6.39113e-05	protein coding	Pectin methylesterase 1 [source: Araport11]
AT1G53850	PAE1	1	−	20103756-20106077	1374	990|1046|944	1248|1290|1176	30.51|31.378|31.773	35.888|35.049|32.713	1029.49|1056.053|1071.638	1202.602|1177.194|1098.98	1052.39	1159.59	0.140014	0.120098	0.230125	protein coding	20S proteasome alpha subunit E1 [source: Araport11]
AT1G53860		1	−	20107017-20109665	1729	15|14|12	11|18|17	0.367|0.334|0.321	0.251|0.389|0.376	15.598|14.135|13.623	10.6|16.426|15.887	14.4518	14.3041	-0.0137732	0.979455	0.987724	protein coding	Remorin family protein [source: Araport11]
AT1G53870		1	+	20112141-20113960	1711	4|3|6	3|1|2	0.099|0.072|0.162	0.069|0.022|0.045	4.16|3.029|6.811	2.891|0.913|1.869	4.66655	1.89081	-1.3028	0.258463	0.40751	protein coding	LURP-one-like protein (DUF567) [source: Araport11]
AT1G53875		1	+	20114920-20115845	842	0|0|1	1|0|0	0|0|0.055	0.047|0|0	0|0|1.135	0.964|0|0	0.378403	0.321208	-0.178782	0.96257	1	protein coding	LURP-one-like protein [source: Araport11]
AT1G53880		1	+	20115874-20118434	1410	4|3|82	6|9|51	0.12|0.088|2.69	0.168|0.238|1.382	4.16|3.029|93.087	5.782|8.213|47.66	33.4252	20.5515	-0.700008	0.65792	0.776315	protein coding	Translation initiation factor eIF-2B subunit alpha [source: Araport11]
AT1G53885	FLZ17	1	+	20119506-20120480	876	32|2|1	6|0|1	1.547|0.094|0.053	0.271|0|0.044	33.276|2.019|1.135	5.782|0|0.935	12.1436	2.23875	-2.45149	0.0691717	0.149866	protein coding	Linoleate 9S-lipoxygenase-4 protein, putative (DUF581) [source: Araport11]
AT1G53887		1	−	20122332-20123140	809	13|27|13	28|31|47	0.68|1.376|0.743	1.367|1.43|2.22	13.519|27.259|14.758	26.981|28.289|43.922	18.5119	33.0641	0.831833	0.0707508	0.152599	protein coding	Hypothetical protein [source: Araport11]
AT1G53910	RAP2.12	1	+	20134844-20137013	1907	3120|2967|2561	2557|2599|2486	69.278|64.129|62.107	52.978|50.878|49.825	3244.454|2995.514|2907.273	2463.984|2371.726|2323.185	3049.08	2386.3	-0.353773	1.51171e-05	0.000104847	protein coding	Related to AP2 12 [source: Araport11]
AT1G53920	GLIP5	1	+	20137537-20139716	1425	74|110|84	149|191|198	2.199|3.182|2.726	4.131|5.004|5.311	76.952|111.057|95.358	143.58|174.298|185.032	94.4555	167.637	0.827466	0.00013198	0.000730371	protein coding	GDSL-motif lipase 5 [source: Araport11]
AT1G53950		1	−	20147503-20148068	566	0|1|1	0|1|0	0|0.073|0.082	0|0.066|0	0|1.01|1.135	0|0.913|0	0.71494	0.304184	-1.08645	0.71446	1	protein coding	Ubiquitin-40S ribosomal S27a-like protein [source: Araport11]
AT1G53990	GLIP3	1	+	20151016-20152752	1104	3|4|8	20|18|24	0.115|0.149|0.335	0.716|0.609|0.831	3.12|4.038|9.082	19.272|16.426|22.428	5.41326	19.3755	1.85603	0.00457826	0.0159694	protein coding	GDSL-motif lipase 3 [source: Araport11]
AT1G54000	GLL22	1	−	20154154-20156520	1725	72|114|94	198|291|236	1.767|2.724|2.52	4.535|6.298|5.229	74.872|115.096|106.71	190.797|265.553|220.544	98.8924	225.631	1.19091	5.62971e-08	6.31791e-07	protein coding	GDSL-like Lipase/Acylhydrolase superfamily protein [source: Araport11]
AT1G54010	GLL23	1	−	20158589-20160864	1543	441|584|358	2123|1861|1767	12.102|15.6|10.73	54.363|45.025|43.769	458.591|589.613|406.405	2045.772|1698.262|1651.274	484.87	1798.44	1.88964	2.32481e-38	6.18932e-36	protein coding	GDSL-like Lipase/Acylhydrolase superfamily protein [source: Araport11]
AT1G54020		1	−	20161555-20163750	1577	13|21|9	58|23|25	0.349|0.549|0.264	1.453|0.544|0.606	13.519|21.202|10.217	55.89|20.989|23.363	14.9791	33.4138	1.14937	0.0319223	0.0803036	protein coding	GDSL-like Lipase/Acylhydrolase superfamily protein [source: Araport11]
AT1G54030	MVP1	1	+	20167597-20169684	1620	1057|1075|983	1198|1081|1080	27.628|27.351|28.062	29.219|24.91|25.48	1099.163|1085.331|1115.912	1154.42|986.47|1009.268	1100.14	1050.05	-0.0673834	0.498296	0.644738	protein coding	GDSL-like Lipase/Acylhydrolase superfamily protein [source: Araport11]
AT1G54040	ESP	1	−	20170715-20173949	1857	251|360|281	344|293|317	5.723|7.991|6.998	7.319|5.89|6.524	261.012|363.46|318.994	331.486|267.378|296.239	314.489	298.368	-0.0766427	0.640898	0.763776	protein coding	Epithiospecifier protein [source: Araport11]
AT1G54050	HSP17.4B	1	−	20179357-20180566	1113	82|107|84	280|345|166	3.12|3.963|3.49	9.94|11.572|5.7	85.271|108.028|95.358	269.814|314.831|155.128	96.219	246.591	1.35743	1.5294e-07	1.58887e-06	protein coding	HSP20-like chaperones superfamily protein [source: Araport11]
AT1G54060	ASIL1	1	+	20180610-20182374	1765	832|875|679	632|603|661	19.96|20.434|17.791	14.148|12.754|14.314	865.188|883.409|770.808	609.01|550.27|617.709	839.801	592.33	-0.504489	4.72749e-06	3.66153e-05	protein coding	6B-interacting protein 1-like 1 [source: Araport11]
AT1G54070		1	+	20182581-20183505	737	1|3|0	0|0|1	0.057|0.168|0	0|0|0.052	1.04|3.029|0	0|0|0.935	1.35624	0.311502	-2.02649	0.422807	1	protein coding	Dormancy/auxin associated family protein [source: Araport11]
AT1G54080	UBP1A	1	−	20183545-20187096	1943	1944|2080|1713	2172|2246|2352	42.366|44.124|40.772	44.168|43.153|46.266	2021.544|2099.99|1944.615	2092.989|2049.595|2197.961	2022.05	2113.51	0.0635676	0.432646	0.58619	protein coding	Oligouridylate-binding protein 1A [source: Araport11]
AT1G54090	EXO70D2	1	+	20189472-20191900	2429	1149|1066|1186	621|726|618	20.03|18.089|22.581	10.101|11.158|9.724	1194.832|1076.245|1346.359	598.41|662.514|577.525	1205.81	612.816	-0.975701	1.29594e-16	4.44664e-15	protein coding	Exocyst subunit exo70 family protein D2 [source: Araport11]
AT1G54095		1	+	20192768-20194099	1256	4|1|7	9|3|7	0.135|0.033|0.258	0.283|0.089|0.213	4.16|1.01|7.946	8.673|2.738|6.542	4.37188	5.98394	0.464716	0.639411	0.762497	protein coding	DUF1677 family protein, putative (DUF1677) [source: Araport11]
AT1G54100	ALDH7B4	1	−	20194712-20199193	2590	2727|2699|3082	2054|2185|2197	44.584|42.953|55.032	31.334|31.494|32.421	2835.777|2724.939|3498.718	1979.282|1993.929|2053.112	3019.81	2008.77	-0.587792	5.50925e-08	6.20162e-07	protein coding	Aldehyde dehydrogenase 7B4 [source: Araport11]
AT1G54110	USE11	1	+	20199310-20201787	1474	77|78|79	157|136|161	2.212|2.181|2.479	4.208|3.444|4.175	80.071|78.75|89.682	151.289|124.107|150.456	82.8342	141.951	0.778074	0.000224098	0.00116763	protein coding	Membrane fusion protein Use1 [source: Araport11]
AT1G54115	CCX4	1	+	20201806-20204412	2607	645|669|613	489|594|579	10.476|10.577|10.874	7.411|8.506|8.489	670.728|675.429|695.884	471.212|542.057|541.08	680.681	518.116	-0.393136	0.00038787	0.00189787	protein coding	Cation calcium exchanger 4 [source: Araport11]
AT1G54120		1	+	20206930-20207555	626	58|39|24	63|64|51	3.923|2.568|1.773	3.976|3.817|3.114	60.314|39.375|27.245	60.708|58.403|47.66	42.3111	55.5905	0.389782	0.264332	0.413752	protein coding	Hypothetical protein [source: Araport11]
AT1G54130	RSH3	1	+	20210772-20213942	2734	3918|3159|3843	2499|2508|2253	60.682|47.625|65.006	36.115|34.245|31.496	4074.285|3189.359|4362.612	2408.094|2288.684|2105.444	3875.42	2267.41	-0.773138	2.1608e-10	3.4954e-09	protein coding	RELA/SPOT homolog 3 [source: Araport11]
AT1G54140	TAFII21	1	−	20213899-20215265	876	203|257|245	257|262|262	9.813|12.092|12.934	11.592|11.165|11.431	211.097|259.47|278.126	247.651|239.089|244.841	249.565	243.86	-0.0324421	0.837264	0.898369	protein coding	TATA binding protein associated factor 21kDa subunit [source: Araport11]
AT1G54150	SPL2	1	+	20215395-20217489	1481	513|542|569	412|402|412	14.667|15.084|17.768	10.992|10.133|10.633	533.463|547.209|645.935	397.013|366.846|385.017	575.535	382.959	-0.586947	3.13008e-06	2.52061e-05	protein coding	E3 Ubiquitin ligase family protein [source: Araport11]
AT1G54160	NF-YA5	1	−	20217336-20219452	1462	60|42|50	80|84|96	1.738|1.184|1.582	2.162|2.145|2.51	62.393|42.404|56.761	77.09|76.654|89.713	53.8525	81.1523	0.593483	0.0281157	0.0721907	protein coding	Nuclear factor Y, subunit A5 [source: Araport11]
AT1G54170	CID3	1	−	20221029-20226055	2405	744|824|767	810|751|774	13.099|14.122|14.749	13.307|11.657|12.3	773.677|831.919|870.706	780.535|685.327|723.308	825.434	729.724	-0.177721	0.093866	0.1893	protein coding	CTC-interacting domain 3 [source: Araport11]
AT1G54180	BRX-LIKE3	1	+	20227168-20230237	2015	80|82|57	120|152|138	1.681|1.677|1.308	2.353|2.816|2.618	83.191|82.788|64.707	115.635|138.708|128.962	76.8954	127.768	0.730334	0.00101912	0.00437017	protein coding	BREVIS RADIX-like 3 [source: Araport11]
AT1G54200	BG3	1	+	20235465-20237358	1894	110|140|117	98|89|132	2.459|3.047|2.857	2.044|1.754|2.664	114.388|141.345|132.82	94.435|81.217|123.355	129.518	99.6691	-0.378296	0.0977675	0.19547	protein coding	DNA mismatch repair Msh6-like protein [source: Araport11]
AT1G54210	ATG12A	1	+	20241226-20242641	826	323|270|307	269|351|328	16.558|13.473|17.188	12.867|15.863|15.177	335.884|272.595|348.509	259.215|320.306|306.518	318.996	295.346	-0.109512	0.484775	0.632531	protein coding	Ubiquitin-like superfamily protein [source: Araport11]
AT1G54215		1	+	20242878-20243730	853	7|12|7	5|6|1	0.347|0.58|0.38	0.232|0.263|0.045	7.279|12.115|7.946	4.818|5.475|0.935	9.11367	3.74265	-1.28599	0.140213	0.258104	protein coding	Proline-rich family protein [source: Araport11]
AT1G54217		1	−	20243883-20245555	1325	33|39|29	58|44|59	1.055|1.213|1.012	1.73|1.24|1.702	34.316|39.375|32.921	55.89|40.152|55.136	35.5374	50.3928	0.501174	0.124776	0.236725	protein coding	Ribosomal protein L18ae family [source: Araport11]
AT1G54220	MTE2-3	1	−	20246026-20250345	2191	483|689|456	700|728|696	9.335|12.962|9.625	12.623|12.404|12.141	502.266|695.622|517.656	674.536|664.339|650.417	571.848	663.097	0.212662	0.130808	0.245511	protein coding	Dihydrolipoamide acetyltransferase, long form protein [source: Araport11]
AT1G54250	NRPB8A	1	+	20254938-20256688	901	254|254|205	358|392|361	11.937|11.62|10.522	15.699|16.242|15.314	264.132|256.441|232.718	344.977|357.721|337.357	251.097	346.685	0.464444	0.0006028	0.00277675	protein coding	RNA polymerase Rpb8 [source: Araport11]
AT1G54260		1	+	20256936-20259417	1111	194|249|156	333|428|396	7.394|9.238|6.494	11.843|14.381|13.623	201.738|251.393|177.093	320.886|390.573|370.065	210.075	360.508	0.777293	4.28302e-06	3.34897e-05	protein coding	Winged-helix DNA-binding transcription factor family protein [source: Araport11]
AT1G54270	EIF4A-2	1	+	20259547-20262266	1904	2827|2965|2557	2987|3059|3094	62.871|64.186|62.107	61.985|59.977|62.108	2939.766|2993.495|2902.732	2878.342|2791.5|2891.365	2945.33	2853.74	-0.045694	0.523162	0.6663	protein coding	Eif4a-2 [source: Araport11]
AT1G54280	ALA6	1	−	20262468-20267859	4587	2|1|7	11|4|7	0.018|0.009|0.071	0.095|0.033|0.058	2.08|1.01|7.946	10.6|3.65|6.542	3.67862	6.93054	0.932618	0.355701	0.513042	protein coding	ATPase E1-E2 type family protein / haloacid dehalogenase-like hydrolase family protein [source: Araport11]
AT1G54290		1	−	20268474-20270140	855	218|276|222	220|359|328	10.796|13.305|12.008	10.167|15.675|14.662	226.696|278.652|252.017	211.997|327.607|306.518	252.455	282.041	0.160363	0.394045	0.550079	protein coding	Translation initiation factor SUI1 family protein [source: Araport11]
AT1G54310		1	+	20273567-20275574	1516	351|346|294	561|559|570	9.804|9.407|8.969	14.621|13.765|14.37	365.001|349.325|333.752	540.593|510.117|532.669	349.359	527.793	0.594567	3.6174e-07	3.5182e-06	protein coding	S-adenosyl-L-methionine-dependent methyltransferases superfamily protein [source: Araport11]
AT1G54320	ALIS3	1	−	20275534-20277981	1436	1782|1737|1925	1797|1714|1599	52.547|49.858|61.995	49.444|44.558|42.559	1853.082|1753.693|2185.279	1731.631|1564.116|1494.277	1930.68	1596.67	-0.273708	0.0134253	0.0394442	protein coding	LEM3 (ligand-effect modulator 3) family protein / CDC50 family protein [source: Araport11]
AT1G54330	NAC020	1	−	20279507-20280952	1177	0|8|9	6|13|16	0|0.28|0.354	0.201|0.412|0.52	0|8.077|10.217	5.782|11.863|14.952	6.09792	10.8657	0.8413	0.353984	0.511305	protein coding	NAC domain containing protein 20 [source: Araport11]
AT1G54340	ICDH	1	+	20283326-20286786	1830	816|704|623	948|1021|994	18.881|15.856|15.744	20.468|20.828|20.76	848.549|710.766|707.236	913.515|931.717|928.9	755.517	924.711	0.291262	0.00745911	0.0241077	protein coding	Isocitrate dehydrogenase [source: Araport11]
AT1G54350	ABCD2	1	+	20286856-20290401	2338	1456|1642|1286	1942|1887|2098	26.37|28.948|25.438	32.819|30.13|34.297	1514.078|1657.78|1459.88	1871.356|1721.988|1960.596	1543.91	1851.31	0.261535	0.00602806	0.0201455	protein coding	ABC transporter family protein [source: Araport11]
AT1G54355		1	−	20288533-20290355	746	6|12|13	6|2|8	0.341|0.663|0.806	0.318|0.1|0.41	6.239|12.115|14.758	5.782|1.825|7.476	11.0375	5.02763	-1.13493	0.152837	0.275631	lncRNA	Natural antisense transcript overlaps with AT1G54350 [source: Araport11]
AT1G54360	TAF6B	1	+	20290556-20293324	1858	1067|1102|1017	961|1018|1032	24.317|24.447|25.314	20.436|20.454|21.229	1109.562|1112.591|1154.509	926.042|928.979|964.411	1125.55	939.811	-0.259964	0.00317695	0.0117413	protein coding	TBP-ASSOCIATED FACTOR 6B [source: Araport11]
AT1G54370	NHX5	1	−	20293151-20297236	1875	821|797|708	707|708|729	18.541|17.52|17.463	14.898|14.096|14.86	853.749|804.66|803.729	681.281|646.088|681.256	820.712	669.542	-0.29395	0.00273072	0.0103076	protein coding	Sodium hydrogen exchanger 5 [source: Araport11]
AT1G54380	GEMIN2	1	−	20297805-20300979	2110	393|401|347	452|457|473	7.887|7.833|7.605	8.464|8.085|8.568	408.676|404.854|393.918	435.558|417.037|442.022	402.483	431.539	0.100182	0.388277	0.544504	protein coding	Spliceosome protein-like protein [source: Araport11]
AT1G54385	SINE1	1	−	20301072-20303949	2801	124|131|94	187|189|193	1.875|1.928|1.552	2.638|2.519|2.634	128.946|132.259|106.71	180.198|172.473|180.36	122.638	177.677	0.53249	0.0035177	0.0128078	protein coding	ARM repeat superfamily protein [source: Araport11]
AT1G54390	ING2	1	−	20304515-20307110	1676	481|455|352	812|933|836	12.152|11.19|9.713	19.143|20.782|19.065	500.187|459.373|399.594	782.462|851.412|781.248	453.051	805.041	0.828399	5.32954e-12	1.10787e-10	protein coding	PHD finger protein-like protein [source: Araport11]
AT1G54400		1	+	20307572-20308846	725	8|3|3	2|6|8	0.467|0.171|0.191	0.109|0.309|0.422	8.319|3.029|3.406	1.927|5.475|7.476	4.91786	4.95954	0.0126881	0.98954	0.994038	protein coding	HSP20-like chaperones superfamily protein [source: Araport11]
AT1G54410	HIRD11	1	−	20309473-20310850	1113	18998|18389|17057	14321|17579|17291	722.775|681.002|708.74	508.388|589.617|593.771	19755.811|18565.727|19363.279	13800.046|16041.774|16158.561	19228.3	15333.5	-0.326515	0.000139762	0.000767664	protein coding	Dehydrin family protein [source: Araport11]
AT1G54440	RRP6L1	1	+	20322964-20328238	2950	575|545|536	546|597|550	8.253|7.615|8.403	7.313|7.555|7.126	597.936|550.238|608.473	526.138|544.794|513.979	585.549	528.304	-0.147804	0.174827	0.304905	protein coding	Polynucleotidyl transferase, ribonuclease H fold protein with HRDC domain-containing protein [source: Araport11]
AT1G54450	B''DELTA	1	−	20336203-20339769	2209	64|104|66	160|185|171	1.227|1.941|1.382	2.862|3.126|2.959	66.553|104.999|74.924	154.18|168.822|159.801	82.1587	160.934	0.967716	1.56728e-05	0.000108374	protein coding	Calcium-binding EF-hand family protein [source: Araport11]
AT1G54460	WDL2	1	−	20340572-20343554	1517	658|714|601	700|755|750	18.367|19.4|18.322	18.232|18.579|18.896	684.247|720.862|682.261	674.536|688.978|700.88	695.79	688.131	-0.0161937	0.8697	0.920612	protein coding	TPX2 (targeting protein for Xklp2) protein family [source: Araport11]
AT1G54470	RPP27	1	+	20344698-20348097	2172	3|5|4	6|0|3	0.058|0.095|0.085	0.109|0|0.053	3.12|5.048|4.541	5.782|0|2.804	4.23619	2.86175	-0.573902	0.632183	0.757311	protein coding	Resistance to peronospora parasitica protein [source: Araport11]
AT1G54475		1	+	20348397-20349032	636	2|1|0	4|1|0	0.133|0.065|0	0.248|0.059|0	2.08|1.01|0	3.854|0.913|0	1.0298	1.58902	0.605805	0.759905	0.848068	protein coding	LRR receptor-like Serine/Threonine-kinase [source: Araport11]
AT1G54490	XRN4	1	+	20350109-20356916	3524	1637|1618|1549	1809|1675|1750	19.67|18.925|20.328	20.282|17.744|18.98	1702.298|1633.55|1758.44	1743.194|1528.527|1635.387	1698.1	1635.7	-0.0539583	0.548251	0.688055	protein coding	Exoribonuclease 4 [source: Araport11]
AT1G54500		1	−	20356954-20357879	926	2171|2691|1699	2821|3444|3363	99.275|119.781|84.852	120.368|138.843|138.806	2257.599|2716.862|1928.722	2718.381|3142.833|3142.747	2301.06	3001.32	0.38298	0.00266315	0.0101095	protein coding	Rubredoxin-like superfamily protein [source: Araport11]
AT1G54510	NEK1	1	−	20358319-20362624	3284	208|224|157	242|276|263	2.682|2.811|2.211	2.912|3.137|3.061	216.297|226.153|178.228	233.197|251.865|245.775	206.893	243.612	0.233981	0.142225	0.260916	protein coding	NIMA-related serine/threonine kinase 1 [source: Araport11]
AT1G54520	FLAP1	1	+	20363393-20366123	1597	2928|3312|2953	2918|3292|3088	77.635|85.481|85.514	72.193|76.953|73.904	3044.795|3343.83|3352.275	2811.852|3004.125|2885.758	3246.97	2900.58	-0.162624	0.0437227	0.10392	protein coding	Myelin-associated oligodendrocyte basic protein [source: Araport11]
AT1G54530		1	+	20366313-20367117	805	5|11|10	7|11|10	0.263|0.563|0.574	0.344|0.51|0.475	5.199|11.106|11.352	6.745|10.038|9.345	9.21909	8.70951	-0.0781269	0.910016	0.945115	protein coding	Calcium-binding EF hand family protein [source: Araport11]
AT1G54540	NHL4	1	−	20367553-20368511	959	0|0|0	3|1|0	0|0|0	0.124|0.039|0	0|0|0	2.891|0.913|0	0	1.26781	2.69787	0.374623	1	protein coding	Late embryogenesis abundant (LEA) hydroxyproline-rich glycoprotein family [source: Araport11]
AT1G54560	XIE	1	−	20371469-20380156	5058	2|0|0	2|1|5	0.017|0|0	0.016|0.007|0.038	2.08|0|0	1.927|0.913|4.673	0.693259	2.50411	1.83849	0.326488	0.482547	protein coding	Myosin family protein with Dil domain-containing protein [source: Araport11]
AT1G54570	PES1	1	−	20380435-20385380	2756	358|382|272	668|653|627	5.5|5.713|4.564	9.577|8.845|8.695	372.28|385.671|308.777	643.7|595.897|585.936	355.576	608.511	0.773368	1.747e-09	2.48574e-08	protein coding	Esterase/lipase/thioesterase family protein [source: Araport11]
AT1G54575		1	+	20386809-20387710	902	40|48|68	46|30|64	1.878|2.193|3.486	2.015|1.242|2.712	41.596|48.461|77.194	44.327|27.377|59.808	55.7504	43.8372	-0.34431	0.362916	0.519961	protein coding	Hypothetical protein [source: Araport11]
AT1G54580	ACP2	1	+	20389347-20391147	1013	2395|2394|1761	2191|2249|2055	100.112|97.409|80.395	85.458|82.88|77.535	2490.534|2417.007|1999.105	2111.298|2052.332|1920.412	2302.22	2028.01	-0.183351	0.0809123	0.169134	protein coding	Acyl carrier protein 2 [source: Araport11]
AT1G54590	PRP18B	1	−	20391560-20393503	1132	0|0|0	2|0|1	0|0|0	0.07|0|0.034	0|0|0	1.927|0|0.935	0	0.953918	2.28676	0.49479	1	protein coding	Pre-mRNA-splicing factor-like protein [source: Araport11]
AT1G54610		1	−	20393664-20397295	2410	1291|1360|1167	1241|1406|1427	22.683|23.26|22.394	20.346|21.779|22.631	1342.497|1373.07|1324.79	1195.856|1283.05|1333.542	1346.79	1270.82	-0.0837707	0.343971	0.500593	protein coding	Protein kinase superfamily protein [source: Araport11]
AT1G54630	ACP3	1	−	20401357-20403166	1207	2697|2656|2434	2204|2553|2425	94.616|90.7|93.259	72.148|78.961|76.789	2804.581|2681.525|2763.101	2123.825|2329.748|2266.18	2749.74	2239.92	-0.295686	0.000183626	0.000976554	protein coding	Acyl carrier protein 3 [source: Araport11]
AT1G54650	TRM140B	1	−	20405467-20407753	1583	171|161|126	183|161|176	4.574|4.192|3.681	4.568|3.797|4.249	177.821|162.547|143.036	176.343|146.921|164.473	161.135	162.579	0.010961	0.951923	0.970949	protein coding	Methyltransferase family protein [source: Araport11]
AT1G54680		1	+	20413012-20414574	1004	70|80|75	88|80|84	2.952|3.284|3.455	3.463|2.975|3.198	72.792|80.769|85.141	84.799|73.004|78.499	79.5673	78.7672	-0.0142714	0.951873	0.970943	protein coding	Translation initiation factor 3 subunit I [source: Araport11]
AT1G54690	GAMMA-H2AX	1	−	20414316-20415287	801	245|263|197	254|264|241	12.952|13.533|11.374	12.529|12.304|11.499	254.773|265.528|223.636	244.76|240.914|225.216	247.979	236.964	-0.0669802	0.654806	0.774079	protein coding	Gamma histone variant H2AX [source: Araport11]
AT1G54710	ATG18H	1	−	20416770-20421156	3499	656|659|629	823|804|860	7.939|7.763|8.314	9.293|8.578|9.394	682.167|665.333|714.047	793.062|733.693|803.676	687.183	776.81	0.177144	0.080123	0.167945	protein coding	Autophagy 18h-like protein [source: Araport11]
AT1G54730		1	+	20424332-20430194	3540	638|637|468	667|673|636	7.631|7.417|6.114	7.445|7.097|6.867	663.449|643.122|531.278	642.737|614.148|594.346	612.616	617.077	0.0093408	0.938683	0.963001	protein coding	Major facilitator superfamily protein [source: Araport11]
AT1G54740		1	+	20430769-20431986	1218	2231|1572|1944	1421|1741|1397	77.561|53.197|73.812	46.096|53.361|43.837	2319.992|1587.108|2206.848	1369.308|1588.755|1305.506	2037.98	1421.19	-0.51973	0.00031748	0.00159079	protein coding	FANTASTIC four-like protein (DUF3049) [source: Araport11]
AT1G54760	AGL85	1	+	20433912-20434397	486	0|1|0	0|1|1	0|0.085|0	0|0.077|0.079	0|1.01|0	0|0.913|0.935	0.336537	0.615687	0.701595	0.816885	1	protein coding	AGAMOUS-like 85 [source: Araport11]
AT1G54770		1	+	20434550-20436453	1331	269|298|216	350|361|431	8.558|9.228|7.505	10.39|10.125|12.376	279.73|300.864|245.205	337.268|329.432|402.773	275.266	356.491	0.371673	0.0135752	0.0398157	protein coding	Fcf2 pre-rRNA processing protein [source: Araport11]
AT1G54773		1	+	20436502-20436785	192	22|14|19	45|49|55	4.852|3.005|4.576	9.26|9.527|10.949	22.878|14.135|21.569	43.363|44.715|51.398	19.527	46.492	1.25537	0.000986136	0.00424355	protein coding	Hypothetical protein [source: Araport11]
AT1G54780	TLP18.3	1	+	20439383-20441159	1214	8612|8570|7466	9136|10271|9949	300.383|290.97|284.412	297.341|315.838|313.224	8955.524|8652.362|8475.479	8803.66|9372.835|9297.411	8694.45	9157.97	0.0749212	0.280738	0.4329	protein coding	Thylakoid lumen 18.3 kDa protein [source: Araport11]
AT1G54790		1	−	20440979-20444066	1911	52|38|31	31|18|49	1.152|0.82|0.75	0.641|0.352|0.98	54.074|38.365|35.192	29.872|16.426|45.791	42.5436	30.6964	-0.473182	0.264798	0.414189	protein coding	GDSL-like Lipase/Acylhydrolase superfamily protein [source: Araport11]
AT1G54820		1	+	20447157-20450916	2211	263|340|210	605|549|660	5.037|6.338|4.392	10.811|9.269|11.409	273.491|343.268|238.394	582.992|500.992|616.775	285.051	566.919	0.989863	5.07004e-10	7.79087e-09	protein coding	Protein kinase superfamily protein [source: Araport11]
AT1G54830	NF-YC3	1	+	20451083-20452671	1589	380|371|390	300|352|354	10.126|9.624|11.351	7.46|8.27|8.515	395.158|374.565|442.732	289.087|321.219|330.815	404.152	313.707	-0.364119	0.00692408	0.0226446	protein coding	Nuclear factor Y, subunit C3 [source: Araport11]
AT1G54840	IDM2	1	−	20452593-20454266	1337	19|21|11	16|19|20	0.602|0.647|0.38	0.473|0.531|0.572	19.758|21.202|12.487	15.418|17.339|18.69	17.8157	17.1489	-0.0596492	0.903732	0.941291	protein coding	HSP20-like chaperones superfamily protein [source: Araport11]
AT1G54850	ACD21	1	+	20454389-20456220	898	191|197|178	179|190|184	9.006|9.042|9.167	7.876|7.899|7.831	198.619|198.893|202.067	172.489|173.385|171.949	199.86	172.608	-0.211313	0.179689	0.311451	protein coding	HSP20-like chaperones superfamily protein [source: Araport11]
AT1G54860		1	−	20457257-20458631	1065	0|0|0	6|5|3	0|0|0	0.223|0.175|0.108	0|0|0	5.782|4.563|2.804	0	4.38268	4.48942	0.0110889	0.0335291	protein coding	Glycoprotein membrane precursor GPI-anchored [source: Araport11]
AT1G54870	CHLADR	1	+	20458952-20460647	1297	0|0|0	33|39|0	0|0|0	1.005|1.123|0	0|0|0	31.8|35.59|0	0	22.463	6.84765	0.0799274	0.167662	protein coding	NAD(P)-binding Rossmann-fold superfamily protein [source: Araport11]
AT1G54920		1	+	20470678-20475193	3307	1237|1500|1271	1421|1375|1342	15.839|18.696|17.774	16.978|15.522|15.51	1286.343|1514.416|1442.852	1369.308|1254.761|1254.108	1414.54	1292.73	-0.13005	0.190655	0.3259	protein coding	Hypothetical protein [source: Araport11]
AT1G54930		1	−	20478030-20479769	1526	6|13|6	17|8|24	0.166|0.351|0.182	0.44|0.196|0.601	6.239|13.125|6.811	16.382|7.3|22.428	8.72518	15.3701	0.80981	0.226591	0.370338	protein coding	GRF zinc finger / Zinc knuckle protein [source: Araport11]
AT1G54950		1	−	20488088-20491291	699	3|0|0	0|0|0	0.182|0|0	0|0|0	3.12|0|0	0|0|0	1.03989	0	-2.59649	0.492477	1	protein coding	Transmembrane protein [source: Araport11]
AT1G54957		1	+	20497904-20498468	470	1|0|0	4|0|1	0.09|0|0	0.336|0|0.081	1.04|0|0	3.854|0|0.935	0.34663	1.59633	2.06592	0.397136	1	protein coding	Transmembrane protein [source: Araport11]
AT1G54960	NP2	1	+	20499776-20504076	2510	78|89|82	144|121|118	1.316|1.462|1.511	2.267|1.8|1.797	81.111|89.855|93.087	138.762|110.419|110.272	88.018	119.817	0.444896	0.0421027	0.100763	protein coding	NPK1-related protein kinase 2 [source: Araport11]
AT1G54990	AXR4	1	+	20511519-20513681	1660	677|733|608	568|575|607	17.269|18.2|16.938	13.519|12.931|13.976	704.005|740.044|690.208	547.338|524.718|567.246	711.419	546.434	-0.381112	0.000248374	0.00127517	protein coding	Alpha/beta-Hydrolases superfamily protein [source: Araport11]
AT1G55000		1	+	20514634-20516558	1186	855|890|813	862|1028|958	30.526|30.931|31.702	28.717|32.358|30.873	889.105|898.553|922.926	830.643|938.105|895.258	903.528	888.002	-0.0245856	0.800148	0.873579	protein coding	Peptidoglycan-binding LysM domain-containing protein [source: Araport11]
AT1G55010	PDF1.5	1	+	20516916-20517531	533	19|17|9	12|18|17	1.509|1.315|0.781	0.89|1.261|1.219	19.758|17.163|10.217	11.563|16.426|15.887	15.7127	14.6254	-0.107229	0.842148	0.901683	protein coding	Plant defensin 1.5 [source: Araport11]
AT1G55020	LOX1	1	+	20525654-20530468	3049	153|241|177	340|288|264	2.125|3.258|2.685	4.406|3.526|3.309	159.103|243.316|200.932	327.632|262.815|246.71	201.117	279.052	0.471529	0.0151725	0.0436359	protein coding	Lipoxygenase 1 [source: Araport11]
AT1G55040	SED1	1	+	20534874-20539189	2859	166|146|167	137|124|131	2.459|2.105|2.701	1.893|1.619|1.751	172.622|147.403|189.58	132.016|113.157|122.42	169.868	122.531	-0.470174	0.0136854	0.040075	protein coding	Zinc finger (Ran-binding) family protein [source: Araport11]
AT1G55050	SANT4	1	+	20541837-20545861	3171	13|30|14	32|20|37	0.174|0.39|0.204	0.399|0.235|0.446	13.519|30.288|15.893	30.836|18.251|34.577	19.8999	27.8879	0.481073	0.323533	0.479548	protein coding	Hypothetical protein [source: Araport11]
AT1G55080	MED9	1	−	20552905-20554272	1128	228|171|218	163|170|219	8.559|6.248|8.938	5.709|5.626|7.42	237.095|172.643|247.476	157.071|155.134|204.657	219.071	172.287	-0.345112	0.0850985	0.175618	protein coding	Mediator of RNA polymerase II transcription subunit-like protein [source: Araport11]
AT1G55090		1	+	20554352-20558529	2762	1354|1335|1184	1652|1549|1661	20.758|19.922|19.825	23.632|20.936|22.985	1408.01|1347.83|1344.089	1591.905|1413.545|1552.216	1366.64	1519.22	0.152466	0.0891057	0.181908	protein coding	Carbon-nitrogen hydrolase family protein [source: Araport11]
AT1G55110	IDD7	1	−	20560258-20563269	2160	804|819|784	691|770|728	15.761|15.628|16.786	12.64|13.308|12.882	836.071|826.871|890.005	665.864|702.666|680.321	850.982	682.95	-0.316778	0.0011792	0.00495754	protein coding	Indeterminate(ID)-domain 7 [source: Araport11]
AT1G55120	FRUCT5	1	+	20566030-20569322	2480	397|357|437	351|330|364	6.778|5.933|8.149	5.592|4.967|5.61	412.836|360.431|496.087	338.232|301.143|340.161	423.118	326.512	-0.372718	0.0138841	0.0405818	protein coding	Beta-fructofuranosidase 5 [source: Araport11]
AT1G55130	TMN6	1	+	20569573-20572489	2218	413|501|321	706|718|751	7.885|9.31|6.693	12.577|12.085|12.941	429.474|505.815|364.402	680.318|655.213|701.815	433.23	679.115	0.646869	2.0293e-06	1.70241e-05	protein coding	Endomembrane protein 70 protein family [source: Araport11]
AT1G55140	RNC3	1	−	20572405-20574382	866	597|700|552	915|957|861	29.191|33.317|29.478	41.747|41.254|38	620.814|706.727|626.636	881.715|873.313|804.611	651.392	853.213	0.38881	0.000275982	0.00140263	protein coding	Ribonuclease III family protein [source: Araport11]
AT1G55150		1	+	20574474-20577351	2066	624|608|580	715|669|772	12.789|12.13|12.983	13.674|12.088|14.282	648.891|613.843|658.422	688.99|610.498|721.439	640.385	673.643	0.0731473	0.51242	0.657202	protein coding	DEA(D/H)-box RNA helicase family protein [source: Araport11]
AT1G55160		1	+	20577377-20580010	2123	734|759|673	689|785|769	14.64|14.736|14.66	12.823|13.804|13.844	763.279|766.294|763.996	663.936|716.354|718.636	764.523	699.642	-0.127756	0.193554	0.329707	protein coding	WAS/WASL-interacting family protein [source: Araport11]
AT1G55170	FLL3	1	+	20580274-20581975	1219	146|148|133	162|192|218	5.072|5.004|5.046	5.251|5.88|6.835	151.824|149.422|150.983	156.107|175.21|203.723	150.743	178.347	0.243031	0.178229	0.309641	protein coding	DNA double-strand break repair protein [source: Araport11]
AT1G55175		1	+	20582965-20584859	915	3|5|2	5|8|14	0.139|0.225|0.101	0.216|0.326|0.585	3.12|5.048|2.27	4.818|7.3|13.083	3.47938	8.40055	1.26334	0.158456	0.283353	protein coding	Hypothetical protein [source: Araport11]
AT1G55180	PLDEPSILON	1	−	20585008-20587723	2516	105|138|90	154|150|178	1.767|2.261|1.654	2.418|2.226|2.704	109.188|139.326|102.169	148.398|136.883|166.342	116.894	150.541	0.362492	0.0781231	0.164549	protein coding	Phospholipase D alpha 4 [source: Araport11]
AT1G55200		1	−	20589129-20593000	3127	60|92|60	152|138|129	0.812|1.213|0.887	1.921|1.647|1.577	62.393|92.884|68.113	146.471|125.932|120.551	74.4634	130.985	0.812063	0.000586956	0.00271509	protein coding	Kinase with adenine nucleotide alpha hydrolases-like domain-containing protein [source: Araport11]
AT1G55205		1	+	20594443-20596034	1004	35|45|52	49|65|75	1.476|1.847|2.395	1.928|2.417|2.855	36.396|45.432|59.031	47.218|59.316|70.088	46.9532	58.8738	0.330507	0.297483	0.451352	protein coding	Hypothetical protein [source: Araport11]
AT1G55207		1	−	20595969-20596498	530	0|0|0	1|1|0	0|0|0	0.075|0.07|0	0|0|0	0.964|0.913|0	0	0.625392	1.68072	0.668804	1	protein coding	Hypothetical protein [source: Araport11]
AT1G55210	DIR20	1	−	20597734-20598768	1035	366|498|380	634|499|455	14.974|19.832|16.979	24.203|17.998|16.802	380.599|502.786|431.38	610.937|455.364|425.201	438.255	497.167	0.181231	0.280319	0.432375	protein coding	Disease resistance-responsive (dirigent-like protein) family protein [source: Araport11]
AT1G55230		1	+	20602819-20604033	1215	0|0|0	0|2|1	0|0|0	0|0.061|0.031	0|0|0	0|1.825|0.935	0	0.919871	2.24117	0.508345	1	protein coding	Proteinase inhibitor I4, serpin (DUF716) [source: Araport11]
AT1G55240		1	+	20604892-20606411	1285	0|1|0	0|2|0	0|0.032|0	0|0.058|0	0|1.01|0	0|1.825|0	0.336537	0.608369	0.686455	0.8416	1	protein coding	Proteinase inhibitor I4, serpin (DUF716) [source: Araport11]
AT1G55250	HUB2	1	+	20606953-20612649	3839	586|609|452	639|587|648	6.464|6.539|5.445	6.577|5.708|6.451	609.375|614.853|513.115	615.755|535.669|605.561	579.114	585.661	0.0150145	0.903075	0.940974	protein coding	Histone mono-ubiquitination 2 [source: Araport11]
AT1G55260	LTPG6	1	+	20614573-20616466	1082	754|981|599	1240|1431|1367	29.508|37.37|25.602	45.281|49.372|48.288	784.076|990.428|679.991	1194.893|1305.864|1277.471	818.165	1259.41	0.621388	5.24292e-06	4.02966e-05	protein coding	Bifunctional inhibitor/lipid-transfer protein/seed storage 2S albumin superfamily protein [source: Araport11]
AT1G55265		1	+	20617313-20618005	693	2|0|1	2|3|3	0.122|0|0.067	0.114|0.162|0.165	2.08|0|1.135	1.927|2.738|2.804	1.07166	2.48948	1.22506	0.436829	0.589926	protein coding	DUF538 family protein, putative (Protein of unknown function, DUF538) [source: Araport11]
AT1G55270	SAGL1	1	−	20617954-20620146	1943	541|521|539	409|422|443	11.79|11.052|12.829	8.317|8.108|8.714	562.58|526.007|611.878	394.122|385.097|413.987	566.822	397.735	-0.510305	1.71386e-05	0.000117467	protein coding	Galactose oxidase/kelch repeat superfamily protein [source: Araport11]
AT1G55280		1	−	20622930-20624794	1603	240|204|221	204|238|241	6.34|5.245|6.376	5.028|5.543|5.746	249.573|205.961|250.881	196.579|217.188|225.216	235.472	212.994	-0.143315	0.372134	0.528915	protein coding	Lipase/lipooxygenase, PLAT/LH2 family protein [source: Araport11]
AT1G55290	F6'H2	1	−	20626029-20627513	1381	0|0|0	2|3|7	0|0|0	0.057|0.081|0.194	0|0|0	1.927|2.738|6.542	0	3.73549	4.2602	0.0238343	0.0632253	protein coding	2-oxoglutarate (2OG) and Fe(II)-dependent oxygenase superfamily protein [source: Araport11]
AT1G55300	TAF7	1	−	20627907-20629692	1169	213|203|181	256|254|272	7.715|7.158|7.16	8.653|8.111|8.893	221.496|204.951|205.473	246.688|231.789|254.186	210.64	244.221	0.213021	0.152239	0.274816	protein coding	TBP-associated factor 7 [source: Araport11]
AT1G55310	SCL33	1	+	20629698-20633007	2635	1511|1347|1292	1368|1314|1242	24.281|21.07|22.676	20.513|18.616|18.015	1571.272|1359.945|1466.691	1318.236|1199.095|1160.658	1465.97	1226	-0.257943	0.00964799	0.0298546	protein coding	SC35-like splicing factor 33 [source: Araport11]
AT1G55320	AAE18	1	+	20633096-20636892	2696	110|117|114	238|234|254	1.728|1.789|1.956	3.488|3.24|3.601	114.388|118.124|129.414	229.342|213.537|237.365	120.642	226.748	0.911448	9.42874e-08	1.01732e-06	protein coding	Acyl-activating enzyme 18 [source: Araport11]
AT1G55325	GCT	1	+	20637333-20648434	7664	1253|1168|1091	2102|1919|2171	6.923|6.282|6.583	10.837|9.347|10.827	1302.981|1179.225|1238.514	2025.536|1751.19|2028.815	1240.24	1935.18	0.641796	6.08791e-11	1.07879e-09	protein coding	RNA polymerase II transcription mediator [source: Araport11]
AT1G55330	AGP21	1	−	20648465-20648891	427	0|0|0	3|0|0	0|0|0	0.278|0|0	0|0|0	2.891|0|0	0	0.963623	2.30096	0.555213	1	protein coding	Arabinogalactan protein 21 [source: Araport11]
AT1G55340		1	+	20651814-20653764	1284	680|775|650	975|1121|1015	22.425|24.878|23.411	30.002|32.592|30.213	707.125|782.448|737.887	939.532|1022.972|948.525	742.486	970.343	0.386086	0.000103347	0.00058842	protein coding	Hypothetical protein (DUF1639) [source: Araport11]
AT1G55350	DEK1	1	−	20653740-20665110	7816	2128|2406|1744	2645|2542|3005	11.529|12.688|10.319	13.371|12.141|14.694	2212.884|2429.123|1979.806	2548.783|2319.71|2808.194	2207.27	2558.9	0.212891	0.0511485	0.117781	protein coding	Calpain-type cysteine protease family [source: Araport11]
AT1G55360		1	−	20666180-20668817	1930	2919|3181|2105	2989|2966|2927	64.042|67.935|50.44	61.191|57.37|57.964	3035.436|3211.571|2389.617	2880.269|2706.633|2735.302	2878.87	2774.07	-0.0538766	0.639203	0.762331	protein coding	tRNA-splicing ligase (DUF239) [source: Araport11]
AT1G55370	NDF5	1	+	20673768-20676449	2603	403|494|293	698|727|776	6.556|7.822|5.206	10.595|10.426|11.394	419.075|498.748|332.617	672.609|663.426|725.177	416.813	687.071	0.719321	1.52946e-06	1.31401e-05	protein coding	NDH-dependent cyclic electron flow 5 [source: Araport11]
AT1G55380		1	−	20676504-20678607	2104	31|36|27	26|17|31	0.624|0.705|0.593	0.488|0.302|0.563	32.237|36.346|30.651	25.054|15.513|28.97	33.0777	23.1791	-0.515909	0.205419	0.344082	protein coding	Cysteine/Histidine-rich C1 domain family protein [source: Araport11]
AT1G55390		1	−	20680876-20683143	2268	18|15|17	5|13|5	0.336|0.273|0.347	0.087|0.214|0.084	18.718|15.144|19.299	4.818|11.863|4.673	17.7202	7.11795	-1.30941	0.0373618	0.0914168	protein coding	Cysteine/Histidine-rich C1 domain family protein [source: Araport11]
AT1G55420	EDA11	1	−	20691591-20694039	2449	3|3|3	8|7|5	0.052|0.05|0.057	0.129|0.107|0.078	3.12|3.029|3.406	7.709|6.388|4.673	3.18471	6.25646	0.974968	0.295616	0.449321	protein coding	Cysteine/Histidine-rich C1 domain family protein [source: Araport11]
AT1G55430		1	−	20697392-20699687	2296	0|0|1	0|3|7	0|0|0.02	0|0.049|0.117	0|0|1.135	0|2.738|6.542	0.378403	3.09307	3.02737	0.142585	0.261404	protein coding	Cysteine/Histidine-rich C1 domain family protein [source: Araport11]
AT1G55440		1	−	20701363-20703460	2098	0|1|0	14|18|35	0|0.02|0	0.264|0.32|0.638	0|1.01|0	13.491|16.426|32.708	0.336537	20.8748	5.78058	1.66513e-05	0.000114517	protein coding	Cysteine/Histidine-rich C1 domain family protein [source: Araport11]
AT1G55450		1	−	20704915-20707071	1568	13429|11040|15768	4995|6455|5587	362.65|290.207|465.061	125.866|153.681|136.184	13964.669|11146.099|17899.993	4813.297|5890.531|5221.091	14336.9	5308.31	-1.43332	9.68809e-22	5.89746e-20	protein coding	S-adenosyl-L-methionine-dependent methyltransferases superfamily protein [source: Araport11]
AT1G55460	KIN17	1	+	20707307-20709027	1721	840|863|935	657|778|805	20.668|20.669|25.125	15.083|16.876|17.878	873.507|871.294|1061.421	633.1|709.966|752.278	935.407	698.448	-0.420532	0.000592579	0.00273738	protein coding	DNA/RNA-binding protein Kin17, conserved region [source: Araport11]
AT1G55475		1	+	20711465-20713560	1849	166|104|140	113|105|142	3.802|2.318|3.502	2.415|2.12|2.935	172.622|104.999|158.929	108.889|95.818|132.7	145.517	112.469	-0.370515	0.124562	0.236444	protein coding	Hypothetical protein [source: Araport11]
AT1G55480	ZKT	1	+	20713499-20715611	1591	4142|5066|4024	4517|4964|5144	110.238|131.244|116.968	112.175|116.475|123.573	4307.22|5114.687|4568.085	4352.685|4529.914|4807.104	4663.33	4563.23	-0.0313668	0.731289	0.828095	protein coding	Protein containing PDZ domain, a K-box domain, and a TPR region [source: Araport11]
AT1G55490	CPN60B	1	−	20715563-20719261	2545	13478|16067|11309	24273|26252|25956	224.248|260.215|205.502	376.837|385.075|389.802	14015.624|16221.411|12838.091	23390.022|23956.348|24256.065	14358.4	23867.5	0.733085	1.92883e-14	5.36118e-13	protein coding	Chaperonin 60 beta [source: Araport11]
AT1G55500	ECT4	1	+	20719473-20722856	2849	725|748|748	698|661|596	10.775|10.822|12.142	9.68|8.661|7.996	753.92|755.189|849.137	672.609|603.198|556.966	786.082	610.924	-0.363386	0.00182696	0.00728442	protein coding	Evolutionarily conserved C-terminal region 4 [source: Araport11]
AT1G55510	BCDH BETA1	1	+	20723279-20725747	1504	587|431|437	634|738|661	16.526|11.812|13.437	16.656|18.318|16.798	610.415|435.142|496.087	610.937|673.464|617.709	513.881	634.037	0.303353	0.0312045	0.0788029	protein coding	Branched-chain alpha-keto acid decarboxylase E1 beta subunit [source: Araport11]
AT1G55520	TBP2	1	−	20725470-20728093	1631	632|637|665	940|934|882	16.408|16.098|18.856	22.771|21.378|20.668	657.21|643.122|754.915	905.806|852.325|824.235	685.082	860.789	0.330184	0.00247722	0.00949342	protein coding	TATA binding protein 2 [source: Araport11]
AT1G55530	BTL06	1	−	20729125-20731356	1961	624|627|718	521|709|634	13.474|13.179|16.933	10.497|13.497|12.357	648.891|633.026|815.081	502.048|647|592.477	698.999	580.508	-0.266738	0.061945	0.137292	protein coding	RING/U-box superfamily protein [source: Araport11]
AT1G55535		1	−	20731589-20734066	1648	277|306|228	284|294|259	7.117|7.653|6.398	6.809|6.66|6.007	288.049|308.941|258.828	273.669|268.291|242.037	285.273	261.332	-0.127779	0.381893	0.537908	protein coding	Transmembrane protein [source: Araport11]
AT1G55540	LNO1	1	−	20734446-20743188	5912	567|582|500	770|737|816	4.061|4.058|3.911	5.146|4.654|5.275	589.617|587.593|567.605	741.99|672.552|762.558	581.605	725.7	0.318888	0.00271559	0.0102663	protein coding	Nuclear pore complex protein [source: Araport11]
AT1G55550	KIN14T	1	+	20748639-20753079	3073	35|57|37	38|55|42	0.482|0.765|0.557	0.489|0.668|0.522	36.396|57.548|42.003	36.618|50.19|39.249	45.3156	42.0191	-0.109789	0.744226	0.83797	protein coding	P-loop containing nucleoside triphosphate hydrolases superfamily protein [source: Araport11]
AT1G55580	LAS	1	+	20763844-20765823	1980	4|5|4	10|3|6	0.086|0.104|0.093	0.2|0.057|0.116	4.16|5.048|4.541	9.636|2.738|5.607	4.58282	5.99364	0.38222	0.672897	0.787526	protein coding	GRAS family transcription factor [source: Araport11]
AT1G55590	ATB	1	−	20769300-20771880	2124	454|423|519	480|471|367	9.051|8.209|11.3	8.929|8.278|6.604	472.11|427.065|589.174	462.539|429.813|342.964	496.116	411.772	-0.267872	0.100381	0.199436	protein coding	RNI-like superfamily protein [source: Araport11]
AT1G55600	WRKY10	1	−	20774046-20776294	1462	0|0|0	0|0|2	0|0|0	0|0|0.052	0|0|0	0|0|1.869	0	0.623005	1.67606	0.678091	1	protein coding	WRKY DNA-binding protein 10 [source: Araport11]
AT1G55610	BRL1	1	−	20779493-20784017	4414	57|67|65	93|71|74	0.547|0.626|0.681	0.832|0.6|0.641	59.274|67.644|73.789	89.617|64.791|69.154	66.9021	74.5206	0.155718	0.554952	0.693832	protein coding	BRI1 like [source: Araport11]
AT1G55620	CLC-F	1	−	20787074-20791208	2842	522|595|527	496|538|536	7.777|8.629|8.576	6.896|7.067|7.208	542.822|600.718|598.256	477.957|490.954|500.896	580.599	489.935	-0.244695	0.0266381	0.0691032	protein coding	Chloride channel F [source: Araport11]
AT1G55630		1	−	20791635-20793581	1947	115|111|126	150|116|156	2.501|2.35|2.993	3.044|2.224|3.062	119.587|112.067|143.036	144.543|105.856|145.783	124.897	132.061	0.081574	0.705264	0.811292	protein coding	Pentatricopeptide repeat (PPR) superfamily protein [source: Araport11]
AT1G55660	FOF2	1	+	20800694-20802377	1684	0|1|0	0|3|0	0|0.024|0	0|0.067|0	0|1.01|0	0|2.738|0	0.336537	0.912553	1.27029	0.684923	1	protein coding	FBD, F-box and Leucine Rich Repeat domains containing protein [source: Araport11]
AT1G55670	PSAG	1	−	20802670-20803449	780	11525|10454|10926	8725|10164|9456	625.658|552.425|647.807	441.965|486.453|463.347	11984.721|10554.468|12403.306	8407.611|9275.191|8836.699	11647.5	8839.83	-0.397838	6.16744e-06	4.6784e-05	protein coding	Photosystem I subunit G [source: Araport11]
AT1G55675		1	−	20803661-20804574	914	381|406|348	363|363|381	17.651|18.309|17.608	15.692|14.826|15.932	396.198|409.902|395.053	349.795|331.257|356.047	400.384	345.7	-0.212256	0.0803952	0.168338	protein coding	Transmembrane protein [source: Araport11]
AT1G55680		1	−	20804592-20807940	1960	1707|1642|1585	1931|2079|2018	36.878|34.53|37.398	38.926|39.598|39.351	1775.09|1657.78|1799.308	1860.756|1897.198|1885.835	1744.06	1881.26	0.109542	0.174488	0.304416	protein coding	Transducin/WD40 repeat-like superfamily protein [source: Araport11]
AT1G55690	SFH13	1	−	20808199-20813061	3232	333|370|294	651|666|699	4.363|4.719|4.207	7.958|7.693|8.266	346.283|373.556|333.752	627.319|607.76|653.22	351.197	629.433	0.840842	3.38206e-13	8.22149e-12	protein coding	Sec14p-like phosphatidylinositol transfer family protein [source: Araport11]
AT1G55720	CAX6	1	−	20828118-20830640	1454	0|0|0	0|3|4	0|0|0	0|0.077|0.105	0|0|0	0|2.738|3.738	0	2.15856	3.47042	0.1661	1	protein coding	Vacuolar cation/proton exchanger [source: Araport11]
AT1G55730	CAX5	1	−	20831031-20834628	2063	380|396|435	403|447|448	7.8|7.912|9.751	7.718|8.089|8.3	395.158|399.806|493.816	388.34|407.911|418.659	429.593	404.97	-0.0836481	0.534579	0.676552	protein coding	Cation exchanger 5 [source: Araport11]
AT1G55740	SIP1	1	−	20835256-20838778	2587	81|62|53	86|79|85	1.326|0.988|0.947	1.313|1.14|1.256	84.231|62.596|60.166	82.872|72.092|79.433	68.9977	78.1321	0.177617	0.490061	0.637002	protein coding	Seed imbibition 1 [source: Araport11]
AT1G55750	TFB1-1	1	−	20840091-20845899	2904	326|343|333	422|391|424	4.753|4.868|5.303	5.742|5.026|5.58	339.004|346.296|378.025	406.649|356.808|396.231	354.442	386.563	0.125585	0.330254	0.486217	protein coding	BSD domain (BTF2-like transcription factors, Synapse-associated proteins and DOS2-like proteins) [source: Araport11]
AT1G55760	SIBP1	1	−	20846872-20849054	1782	40|44|71	79|54|94	0.95|1.018|1.843	1.752|1.131|2.016	41.596|44.423|80.6	76.126|49.278|87.844	55.5394	71.0826	0.360015	0.297988	0.452055	protein coding	BTB/POZ domain-containing protein [source: Araport11]
AT1G55770		1	−	20850977-20851664	688	0|2|0	1|0|0	0|0.12|0	0.057|0|0	0|2.019|0	0.964|0|0	0.673074	0.321208	-1.01784	0.763053	1	protein coding	Plant invertase/pectin methylesterase inhibitor superfamily protein [source: Araport11]
AT1G55775		1	−	20852491-20853395	711	0|3|3	1|6|0	0|0.174|0.195	0.056|0.315|0	0|3.029|3.406	0.964|5.475|0	2.14482	2.14631	0.0111683	0.994716	0.9967	protein coding	Heavy metal-associated domain protein [source: Araport11]
AT1G55790		1	−	20853872-20856122	1432	0|0|0	0|0|2	0|0|0	0|0|0.053	0|0|0	0|0|1.869	0	0.623005	1.67606	0.678091	1	protein coding	Ferredoxin-fold anticodon-binding domain protein [source: Araport11]
AT1G55800		1	−	20856526-20857630	1036	10|8|2	5|2|13	0.409|0.318|0.089	0.191|0.072|0.48	10.399|8.077|2.27	4.818|1.825|12.149	6.9154	6.26394	-0.151302	0.87158	0.921939	protein coding	Hypothetical protein [source: Araport11]
AT1G55803		1	−	20857598-20858643	817	7|1|8	0|2|7	0.363|0.05|0.453	0|0.091|0.327	7.279|1.01|9.082	0|1.825|6.542	5.79017	2.78889	-1.0446	0.403706	0.559451	protein coding	Ferredoxin-fold anticodon-binding domain protein [source: Araport11]
AT1G55805	BOLA1	1	−	20858610-20859483	874	512|464|398	490|615|546	24.806|21.882|21.06	22.151|26.268|23.877	532.423|468.459|451.814	472.175|561.22|510.241	484.232	514.545	0.0875106	0.49008	0.637002	protein coding	BolA-like family protein [source: Araport11]
AT1G55810	UCK3	1	+	20860507-20864287	2517	1459|1391|1363	1530|1834|1660	24.545|22.779|25.043	24.017|27.201|25.207	1517.198|1404.368|1547.291	1474.343|1673.623|1551.282	1489.62	1566.42	0.0729623	0.432306	0.585874	protein coding	Uridine kinase-like 3 [source: Araport11]
AT1G55820	GIP1L	1	+	20864339-20867761	2129	237|213|145	277|345|314	4.714|4.124|3.15	5.141|6.049|5.637	246.454|215.047|164.605	266.924|314.831|293.435	208.702	291.73	0.481474	0.00662079	0.021813	protein coding	Lysine-specific demethylase, putative (DUF1296) [source: Araport11]
AT1G55830	CCDC22	1	−	20867559-20870338	1997	362|323|390	321|359|318	7.676|6.667|9.032	6.351|6.711|6.086	376.44|326.104|442.732	309.323|327.607|297.173	381.759	311.368	-0.292375	0.0507507	0.117085	protein coding	Coiled-coil protein [source: Araport11]
AT1G55840		1	+	20873425-20876346	1772	1392|1434|1300	1428|1550|1410	33.263|33.356|33.928	31.841|32.654|30.412	1447.525|1447.781|1475.773	1376.054|1414.458|1317.655	1457.03	1369.39	-0.0893603	0.281626	0.433995	protein coding	Sec14p-like phosphatidylinositol transfer family protein [source: Araport11]
AT1G55850	CSLE1	1	+	20876440-20879482	2570	2075|2260|2396	2698|2685|2618	34.188|36.246|43.115	41.479|39.002|38.934	2157.77|2281.72|2719.963	2599.855|2450.205|2446.539	2386.48	2498.87	0.0667244	0.520672	0.664239	protein coding	Cellulose synthase like E1 [source: Araport11]
AT1G55860	UPL1	1	−	20879900-20893268	11404	3670|3478|3185	3989|3660|3823	13.627|12.571|12.916	13.821|11.981|12.813	3816.393|3511.425|3615.644	3843.892|3339.945|3572.62	3647.82	3585.49	-0.0249503	0.770895	0.854029	protein coding	LOW protein: E3 ubiquitin ligase-like protein [source: Araport11]
AT1G55865		1	−	20893943-20895393	780	13|27|13	22|22|28	0.706|1.427|0.771	1.114|1.053|1.372	13.519|27.259|14.758	21.2|20.076|26.166	18.5119	22.4807	0.275177	0.568372	0.705269	protein coding	Ubiquitin-protein ligase [source: Araport11]
AT1G55870	AHG2	1	+	20895582-20898868	2735	340|349|296	342|368|326	5.264|5.26|5.005	4.941|5.023|4.556	353.562|352.354|336.022	329.559|335.82|304.649	347.313	323.343	-0.103543	0.418261	0.573274	protein coding	Polynucleotidyl transferase, ribonuclease H-like superfamily protein [source: Araport11]
AT1G55880		1	−	20898793-20901247	1980	388|372|324	346|380|366	8.298|7.744|7.568	6.904|7.165|7.065	403.477|375.575|367.808	333.414|346.77|342.03	382.287	340.738	-0.166207	0.179462	0.311221	protein coding	Pyridoxal-5'-phosphate-dependent enzyme family protein [source: Araport11]
AT1G55890	RPPR3A	1	+	20901243-20902800	1558	488|409|345	398|448|440	13.263|10.82|10.241	10.093|10.734|10.794	507.466|412.931|391.647	383.522|408.824|411.183	437.348	401.176	-0.125048	0.364727	0.521643	protein coding	Tetratricopeptide repeat (TPR)-like superfamily protein [source: Araport11]
AT1G55900	TIM50	1	+	20903053-20905853	1674	480|377|333	368|422|364	12.142|9.283|9.2	8.686|9.411|8.311	499.147|380.623|378.025	354.613|385.097|340.161	419.265	359.957	-0.220336	0.140828	0.258892	protein coding	Haloacid dehalogenase-like hydrolase (HAD) superfamily protein [source: Araport11]
AT1G55910	ZIP11	1	+	20905914-20907414	1417	330|502|424	286|273|271	9.861|14.602|13.838	7.975|7.192|7.31	343.163|506.824|481.329	275.596|249.127|253.251	443.772	259.325	-0.775095	3.98231e-06	3.13939e-05	protein coding	Zinc transporter 11 precursor [source: Araport11]
AT1G55915	WSS1A	1	+	20907477-20910911	2307	63|77|62	97|104|89	1.156|1.376|1.243	1.661|1.683|1.474	65.513|77.74|70.383	93.471|94.906|83.171	71.212	90.516	0.345442	0.142459	0.261281	protein coding	Zinc ion binding protein [source: Araport11]
AT1G55917		1	−	20911125-20912277	186	0|0|0	0|0|3	0|0|0	0|0|0.616	0|0|0	0|0|2.804	0	0.934507	2.26088	0.56617	1	protein coding	Hypothetical protein [source: Araport11]
AT1G55920	SERAT2;1	1	+	20912116-20913565	1450	945|839|1183	1067|1284|1292	27.597|23.85|37.731	29.075|33.057|34.056	982.695|847.063|1342.954	1028.186|1171.718|1207.383	1057.57	1135.76	0.103793	0.509615	0.65467	protein coding	Serine acetyltransferase 2 [source: Araport11]
AT1G55930	MRG9	1	+	20918683-20922786	2894	520|489|488	560|557|541	7.608|6.965|7.798	7.646|7.185|7.145	540.742|493.7|553.983	539.629|508.292|505.568	529.475	517.83	-0.0316169	0.778816	0.859079	protein coding	CBS domain-containing protein / transporter associated domain-containing protein [source: Araport11]
AT1G55940	CYP708A1	1	−	20922342-20924587	1722	21|28|14	6|7|9	0.516|0.67|0.376	0.138|0.152|0.2	21.838|28.269|15.893	5.782|6.388|8.411	21.9999	6.86006	-1.6843	0.00373669	0.013494	protein coding	Cytochrome P450 family protein [source: Araport11]
AT1G55947		1	−	20925041-20925619	579	0|2|0	0|0|1	0|0.142|0	0|0|0.066	0|2.019|0	0|0|0.935	0.673074	0.311502	-1.01774	0.76385	1	protein coding	F-box/associated interaction domain protein [source: Araport11]
AT1G55950		1	−	20926717-20927545	829	3|7|3	1|6|2	0.153|0.348|0.167	0.048|0.27|0.092	3.12|7.067|3.406	0.964|5.475|1.869	4.53086	2.76932	-0.707987	0.527442	0.670052	protein coding	DNA-binding storekeeper protein-related transcriptional regulator [source: Araport11]
AT1G55960	PCST1	1	−	20927643-20930209	1915	894|1083|936	1388|1468|1750	19.768|23.31|22.604	28.638|28.617|34.927	929.661|1093.408|1062.557	1337.509|1339.628|1635.387	1028.54	1437.51	0.483044	3.82679e-05	0.000240708	protein coding	Polyketide cyclase/dehydrase and lipid transport superfamily protein [source: Araport11]
AT1G55970	HAC4	1	−	20932451-20938352	4526	258|273|225	367|369|417	2.414|2.486|2.299	3.204|3.044|3.521	268.291|275.624|255.422	353.65|336.732|389.689	266.446	360.024	0.433516	0.00142883	0.00586857	protein coding	Histone acetyltransferase of the CBP family 4 [source: Araport11]
AT1G55980		1	−	20938899-20941884	1595	18|25|18	19|20|22	0.478|0.646|0.522	0.471|0.468|0.527	18.718|25.24|20.434	18.309|18.251|20.559	21.464	19.0397	-0.174407	0.697901	0.805552	protein coding	FAD/NAD(P)-binding oxidoreductase family protein [source: Araport11]
AT1G55990		1	−	20942487-20942951	420	5|2|5	15|6|15	0.504|0.196|0.551	1.411|0.533|1.365	5.199|2.019|5.676	14.454|5.475|14.018	4.29824	11.3158	1.40377	0.0850073	0.175486	protein coding	Glycine-rich protein [source: Araport11]
AT1G56000		1	+	20944136-20946718	1633	412|326|205	229|374|370	10.683|8.228|5.806	5.541|8.55|8.66	428.434|329.133|232.718	220.67|341.295|345.768	330.095	302.577	-0.126189	0.585503	0.719489	protein coding	FAD/NAD(P)-binding oxidoreductase family protein [source: Araport11]
AT1G56010	NAC1	1	−	20946571-20949281	2609	232|255|257	291|297|302	3.765|4.029|4.556	4.407|4.25|4.424	241.254|257.451|291.749	280.414|271.028|282.221	263.485	277.888	0.0779783	0.588524	0.722197	protein coding	NAC domain containing protein 1 [source: Araport11]
AT1G56020		1	+	20951856-20953595	1740	97|108|93	97|104|92	2.361|2.558|2.472	2.203|2.231|2.021	100.869|109.038|105.575	93.471|94.906|85.975	105.161	91.4505	-0.201608	0.339698	0.496154	protein coding	Serine/arginine repetitive matrix-like protein [source: Araport11]
AT1G56045	EL41Z	1	+	20962570-20963546	472	1231|1643|1114	1255|1589|1449	110.435|143.477|109.15	105.056|125.676|117.333	1280.103|1658.79|1264.624	1209.347|1450.047|1354.101	1401.17	1337.83	-0.0670243	0.602328	0.733176	protein coding	Ribosomal protein L41 family [source: Araport11]
AT1G56050	ENGD-2	1	+	20963686-20966341	1533	879|1234|823	1581|1846|1590	24.279|33.179|24.828	40.748|44.953|39.641	914.062|1245.859|934.278	1523.488|1684.573|1485.866	1031.4	1564.64	0.600728	4.80424e-06	3.71446e-05	protein coding	GTP-binding protein-like protein [source: Araport11]
AT1G56060	ATHCYSTM3	1	−	20966528-20967180	552	551|430|801	71|127|72	42.267|32.108|67.108	5.082|8.589|4.985	572.979|434.132|909.303	68.417|115.894|67.285	638.805	83.8653	-2.92706	1.84704e-27	1.86366e-25	protein coding	Cysteine-rich/transmembrane domain protein B [source: Araport11]
AT1G56070	LOS1	1	−	20967652-20971742	3790	24293|25443|22881	28189|29644|29014	271.414|276.703|279.2	293.872|291.99|292.592	25262.023|25687.519|25974.742	27163.57|27051.729|27113.788	25641.4	27109.7	0.08034	0.183495	0.316525	protein coding	Ribosomal protein S5/Elongation factor G/III/V family protein [source: Araport11]
AT1G56080	NAIP3	1	−	20974161-20976372	1386	25|37|22	69|49|66	0.764|1.1|0.734	1.967|1.32|1.82	25.997|37.356|24.975	66.49|44.715|61.677	29.4425	57.6275	0.964016	0.00534085	0.01819	protein coding	Interactor of constitutive active ROPs protein [source: Araport11]
AT1G56085		1	+	20976515-20977561	482	0|1|1	0|0|4	0|0.086|0.096	0|0|0.317	0|1.01|1.135	0|0|3.738	0.71494	1.24601	0.808221	0.741079	1	protein coding	Cyclophilin [source: Araport11]
AT1G56090		1	−	20977541-20979448	1530	224|217|263	250|236|270	6.199|5.846|7.95	6.456|5.758|6.745	232.935|219.085|298.56	240.906|215.363|252.317	250.194	236.195	-0.0812917	0.632864	0.75772	protein coding	Tetratricopeptide repeat (TPR)-like superfamily protein [source: Araport11]
AT1G56110	NOP56	1	−	20984273-20986952	1899	2218|2357|1751	2407|2391|2425	49.457|51.159|42.642	50.08|47.003|48.807	2306.474|2379.652|1987.753	2319.441|2181.915|2266.18	2224.63	2255.85	0.0196485	0.835914	0.897575	protein coding	NOP56-like pre RNA processing ribonucleoprotein [source: Araport11]
AT1G56120		1	−	20987128-20993572	4062	272|345|241	180|241|145	2.835|3.501|2.744	1.751|2.215|1.364	282.85|348.316|273.586	173.452|219.925|135.504	301.584	176.294	-0.774808	9.93176e-05	0.000566939	protein coding	Leucine-rich repeat transmembrane protein kinase [source: Araport11]
AT1G56130	IGP2	1	−	20994746-21001013	3567	56|77|61	117|100|69	0.665|0.89|0.791	1.296|1.047|0.739	58.234|77.74|69.248	112.744|91.255|64.481	68.4072	89.4934	0.386568	0.168269	0.2967	protein coding	Leucine-rich repeat transmembrane protein kinase [source: Araport11]
AT1G56140	IGP4	1	−	21001269-21007855	3671	1711|1659|2188	652|762|731	19.736|18.627|27.564	7.017|7.749|7.611	1779.25|1674.944|2483.84	628.282|695.366|683.125	1979.34	668.924	-1.56453	1.77717e-26	1.60286e-24	protein coding	Leucine-rich repeat transmembrane protein kinase [source: Araport11]
AT1G56145	CORK1	1	−	21008057-21014095	3591	463|366|401	470|476|447	5.46|4.201|5.164	5.171|4.948|4.758	481.469|369.517|455.219	452.903|434.375|417.725	435.402	435.001	-0.000703245	0.995891	0.997426	protein coding	Leucine-rich repeat transmembrane protein kinase [source: Araport11]
AT1G56150	SAUR71	1	+	21017311-21018122	812	479|423|434	279|277|229	24.979|21.472|24.718	13.576|12.735|10.779	498.107|427.065|492.681	268.851|252.777|214.002	472.618	245.21	-0.946417	4.76346e-11	8.64189e-10	protein coding	SAUR-like auxin-responsive protein family [source: Araport11]
AT1G56165		1	−	21022759-21024402	1180	7|19|11	10|19|10	0.251|0.664|0.431	0.335|0.601|0.324	7.279|19.183|12.487	9.636|17.339|9.345	12.983	12.1066	-0.101029	0.871955	0.922241	lncRNA	Natural antisense transcript overlaps with AT1G56160 [source: Araport11]
AT1G56180	VIR3	1	−	21024486-21028066	2956	464|467|451	542|566|507	6.647|6.512|7.056	7.245|7.148|6.555	482.508|471.488|511.98	522.284|516.505|473.795	488.659	504.195	0.0456787	0.688551	0.799136	protein coding	ATP-dependent zinc metalloprotease [source: Araport11]
AT1G56190	CPGK2	1	+	21028137-21030684	1933	6775|8438|6559	8272|9121|9075	148.412|179.926|156.922	169.082|176.15|179.436	7045.248|8519.093|7445.843	7971.09|8323.398|8480.651	7670.06	8258.38	0.106567	0.239342	0.385247	protein coding	Phosphoglycerate kinase family protein [source: Araport11]
AT1G56200	EMB1303	1	+	21030787-21032234	878	3900|3700|3498	3298|3912|3414	188.088|173.697|184.249	148.414|166.332|148.615	4055.567|3735.559|3970.965	3178.029|3569.908|3190.407	3920.7	3312.78	-0.242923	0.00407248	0.0144631	protein coding	Embryo defective 1303 [source: Araport11]
AT1G56210	ATHMP10	1	+	21035590-21037285	1486	186|193|159	243|243|243	5.3|5.353|4.948	6.461|6.105|6.25	193.419|194.855|180.498	234.16|221.75|227.085	189.591	227.665	0.263064	0.0844165	0.17456	protein coding	Heavy metal transport/detoxification superfamily protein [source: Araport11]
AT1G56220		1	+	21042951-21044998	1873	14814|11977|14558	21328|23557|20436	334.908|263.57|359.454	449.914|469.519|417.015	15404.915|12092.104|16526.389	20552.152|21497.017|19097.586	14674.5	20382.3	0.474066	4.48331e-05	0.00027789	protein coding	Dormancy/auxin associated family protein [source: Araport11]
AT1G56230		1	−	21045993-21049241	2814	295|306|252	353|322|402	4.439|4.482|4.141	4.956|4.272|5.46	306.767|308.941|286.073	340.159|293.842|375.672	300.594	336.558	0.16218	0.262969	0.412262	protein coding	Enolase (DUF1399) [source: Araport11]
AT1G56240	PP2-B13	1	−	21056099-21057577	1275	142|81|145	52|73|47	4.716|2.619|5.259	1.611|2.137|1.409	147.664|81.778|164.605	50.108|66.616|43.922	131.349	53.5489	-1.2915	2.38511e-05	0.000157843	protein coding	Phloem protein 2-B13 [source: Araport11]
AT1G56250	PP2-B14	1	−	21061522-21063047	1276	505|270|388	150|178|163	16.758|8.722|14.062	4.645|5.208|4.882	525.144|272.595|440.462	144.543|162.434|152.325	412.733	153.101	-1.42989	1.02568e-10	1.75693e-09	protein coding	Phloem protein 2-B14 [source: Araport11]
AT1G56260	MDO1	1	−	21064223-21065875	1106	73|88|63	79|112|103	2.795|3.28|2.634	2.822|3.78|3.559	75.912|88.846|71.518	76.126|102.206|96.254	78.7586	91.5288	0.216002	0.372907	0.529639	protein coding	Telomere-capping, CST complex subunit [source: Araport11]
AT1G56270		1	−	21071017-21071650	634	2|0|0	0|0|0	0.134|0|0	0|0|0	2.08|0|0	0|0|0	0.693259	0	-2.01235	0.618412	1	protein coding	RPB1a [source: Araport11]
AT1G56280	DIL9	1	−	21072855-21074877	1434	11495|11013|10286	5981|6201|6290	339.43|316.55|331.724	164.794|161.43|167.647	11953.524|11118.84|11676.771	5763.429|5658.743|5878.049	11583	5766.74	-1.00617	4.5308e-48	2.27539e-45	protein coding	Drought-induced 19 [source: Araport11]
AT1G56290		1	+	21075262-21078797	2459	262|275|280	273|281|323	4.512|4.61|5.266	4.387|4.266|5.02	272.451|277.643|317.859	263.069|256.427|301.846	289.318	273.781	-0.0785541	0.594455	0.727094	protein coding	CwfJ-like family protein [source: Araport11]
AT1G56300	DJC53	1	−	21078023-21080423	1865	1405|1173|1381	747|858|553	31.9|25.924|34.245	15.826|17.174|11.333	1461.044|1184.273|1567.725	719.826|782.971|516.782	1404.35	673.193	-1.06045	3.61166e-11	6.65613e-10	protein coding	Chaperone DnaJ-domain superfamily protein [source: Araport11]
AT1G56310	ATRM2	1	+	21082490-21085651	1990	192|212|177	221|245|269	4.085|4.391|4.113	4.388|4.596|5.166	199.659|214.037|200.932	212.961|223.576|251.382	204.876	229.306	0.162296	0.297428	0.451319	protein coding	Polynucleotidyl transferase, ribonuclease H-like superfamily protein [source: Araport11]
AT1G56320		1	−	21085548-21086499	706	0|3|4	6|7|4	0|0.175|0.262	0.336|0.37|0.217	0|3.029|4.541	5.782|6.388|3.738	2.52322	5.30255	1.08425	0.338286	0.49473	protein coding	Hypothetical protein [source: Araport11]
AT1G56330	SAR1B	1	−	21086501-21088554	1002	1956|2084|1861	2499|2871|2451	82.659|85.727|85.893	98.541|106.964|93.491	2034.023|2104.028|2112.626	2408.094|2619.94|2290.477	2083.56	2439.5	0.227657	0.00787381	0.0252083	protein coding	Secretion-associated RAS 1B [source: Araport11]
AT1G56340	CRT1A	1	−	21089565-21092709	1851	5671|6479|5111	6985|7561|6159	129.731|144.274|127.696	149.1|152.491|127.174	5897.21|6541.266|5802.059	6730.907|6899.815|5755.629	6080.18	6462.12	0.0878181	0.363274	0.520349	protein coding	Calreticulin 1a [source: Araport11]
AT1G56345	RLUA4	1	−	21092993-21094518	1449	150|165|119	147|147|140	4.383|4.694|3.798	4.008|3.787|3.693	155.983|166.586|135.09	141.653|134.145|130.831	152.553	135.543	-0.172522	0.350216	0.507292	protein coding	Pseudouridine synthase family protein [source: Araport11]
AT1G56350	PRFB2	1	+	21094743-21098047	1767	92|126|122	210|216|205	2.205|2.939|3.193	4.696|4.563|4.434	95.67|127.211|138.496	202.361|197.112|191.574	120.459	197.015	0.711406	0.000220487	0.00115071	protein coding	Peptide chain release factor 2 [source: Araport11]
AT1G56420		1	−	21122551-21124491	1030	131|138|121	177|182|180	5.385|5.522|5.433	6.79|6.596|6.679	136.225|139.326|137.36	170.561|166.085|168.211	137.637	168.286	0.289856	0.0920164	0.186375	protein coding	Antigenic heat-stable protein [source: Araport11]
AT1G56423		1	+	21128912-21130939	1357	425|420|394	299|360|317	13.262|12.757|13.428	8.706|9.904|8.928	441.953|424.036|447.273	288.123|328.519|296.239	437.754	304.294	-0.523917	3.29519e-05	0.000210444	protein coding	Hypothetical protein [source: Araport11]
AT1G56430	NAS4	1	+	21136835-21138277	1443	74|145|125	153|183|184	2.171|4.142|4.006	4.189|4.734|4.874	76.952|146.394|141.901	147.434|166.997|171.949	121.749	162.127	0.414267	0.0931859	0.188117	protein coding	Nicotianamine synthase 4 [source: Araport11]
AT1G56440	TPR5	1	−	21138515-21141644	1843	223|260|230	292|302|295	5.124|5.815|5.771	6.26|6.117|6.118	231.895|262.499|261.098	281.378|275.591|275.68	251.831	277.55	0.140501	0.318419	0.47362	protein coding	Tetratricopeptide repeat (TPR)-like superfamily protein [source: Araport11]
AT1G56450	PBG1	1	+	21141633-21144458	1350	1744|1790|1662	1798|1933|1632	54.702|54.652|56.935	52.623|53.453|46.204	1813.566|1807.203|1886.719	1732.594|1763.965|1525.116	1835.83	1673.89	-0.133083	0.145314	0.265109	protein coding	20S proteasome beta subunit G1 [source: Araport11]
AT1G56460	IES2C	1	+	21146236-21149805	2270	1022|927|1003	899|976|905	19.064|16.832|20.434	15.648|16.051|15.238	1062.767|935.909|1138.616	866.297|890.652|845.729	1045.76	867.559	-0.268819	0.0113236	0.0341174	protein coding	HIT zinc finger and PAPA-1-like domain-containing protein [source: Araport11]
AT1G56500	SOQ1	1	+	21159736-21167341	3612	3668|4013|3588	3821|4040|3984	43|45.794|45.939	41.797|41.755|42.157	3814.313|4051.567|4073.134	3682.004|3686.715|3723.076	3979.67	3697.26	-0.106134	0.138192	0.255427	protein coding	Haloacid dehalogenase-like hydrolase family protein [source: Araport11]
AT1G56510	WRR4	1	+	21167565-21173632	3681	6841|6586|6799	3145|3061|2987	78.694|73.746|85.42	33.758|31.043|31.014	7113.881|6649.294|7718.293	3030.594|2793.326|2791.373	7160.49	2871.76	-1.31807	5.79046e-52	4.41213e-49	protein coding	Disease resistance protein (TIR-NBS-LRR class) [source: Araport11]
AT1G56520		1	−	21174609-21179077	3956	1424|1135|1473	944|1089|1089	15.242|11.826|17.22	9.428|10.276|10.521	1480.802|1145.908|1672.164	909.66|993.77|1017.678	1432.96	973.703	-0.556813	5.14898e-05	0.000314649	protein coding	Disease resistance protein (TIR-NBS-LRR class) family [source: Araport11]
AT1G56530		1	+	21179237-21180888	558	2|1|0	0|0|1	0.152|0.074|0	0|0|0.068	2.08|1.01|0	0|0|0.935	1.0298	0.311502	-1.62675	0.546464	1	protein coding	Hydroxyproline-rich glycoprotein family protein [source: Araport11]
AT1G56540		1	+	21181585-21185495	3684	383|306|434	347|417|439	4.402|3.424|5.448	3.722|4.226|4.554	398.277|308.941|492.681	334.377|380.535|410.249	399.966	375.054	-0.0910397	0.606123	0.736352	protein coding	Disease resistance protein (TIR-NBS-LRR class) family [source: Araport11]
AT1G56550	RGXT3	1	−	21185592-21188369	1792	41|72|49	34|38|34	0.969|1.656|1.265	0.75|0.792|0.725	42.635|72.692|55.625	32.763|34.677|31.773	56.9842	33.0711	-0.785959	0.018573	0.0515004	protein coding	RhamnoGalacturonan speci%26#64257 [source: Araport11]
AT1G56555		1	−	21191121-21192217	534	3|12|7	5|8|4	0.238|0.926|0.606	0.37|0.559|0.286	3.12|12.115|7.946	4.818|7.3|3.738	7.72715	5.28552	-0.547887	0.517704	0.661736	protein coding	Transmembrane protein [source: Araport11]
AT1G56560	A/N-INVA	1	+	21192137-21195166	2525	468|497|503	535|590|538	7.848|8.113|9.213	8.372|8.723|8.144	486.668|501.776|571.011	515.538|538.406|502.765	519.818	518.903	-0.00149075	0.989863	0.994094	protein coding	Plant neutral invertase family protein [source: Araport11]
AT1G56570	PGN	1	+	21195644-21199130	3405	84|84|41	110|144|151	1.045|1.017|0.557	1.276|1.579|1.695	87.351|84.807|46.544	105.999|131.408|141.111	72.9005	126.172	0.787279	0.00366724	0.0132801	protein coding	Tetratricopeptide repeat (TPR)-like superfamily protein [source: Araport11]
AT1G56590	ZIP4	1	−	21201948-21204856	1709	507|473|482	595|703|648	12.562|11.408|13.043	13.756|15.356|14.492	527.224|477.546|547.171	573.356|641.525|605.561	517.314	606.814	0.231207	0.0437873	0.104046	protein coding	Clathrin adaptor complexes medium subunit family protein [source: Araport11]
AT1G56600	GOLS2	1	+	21207537-21209635	1435	105|67|53	120|160|186	3.098|1.924|1.708	3.304|4.162|4.954	109.188|67.644|60.166	115.635|146.009|173.818	78.9995	145.154	0.876138	0.00126697	0.00527933	protein coding	Galactinol synthase 2 [source: Araport11]
AT1G56610		1	+	21211719-21214562	2680	208|199|180	177|168|165	3.286|3.061|3.106	2.609|2.34|2.353	216.297|200.912|204.338	170.561|153.309|154.194	207.182	159.355	-0.37915	0.0198398	0.0543044	protein coding	Protein with RNI-like/FBD-like domain [source: Araport11]
AT1G56612		1	−	21213625-21215407	1783	181|182|151	259|182|186	4.299|4.207|3.917	5.739|3.811|3.987	188.22|183.749|171.417	249.578|166.085|173.818	181.129	196.494	0.115968	0.558114	0.696288	lncRNA	Natural antisense transcript overlaps with AT1G56610 [source: Araport11]
AT1G56630		1	−	21223406-21227112	1841	0|0|0	0|2|0	0|0|0	0|0.041|0	0|0|0	0|1.825|0	0	0.608369	1.64628	0.683698	1	protein coding	Alpha/beta-Hydrolases superfamily protein [source: Araport11]
AT1G56650	PAP1	1	−	21233555-21235292	1109	0|1|0	7|12|13	0|0.037|0	0.249|0.404|0.448	0|1.01|0	6.745|10.951|12.149	0.336537	9.9482	4.71194	0.00110153	0.00467997	protein coding	Production of anthocyanin pigment 1 [source: Araport11]
AT1G56660		1	+	21237839-21241014	2326	1199|1742|1354	476|801|695	21.827|30.869|26.921	8.086|12.856|11.42	1246.827|1758.741|1537.074	458.685|730.955|649.482	1514.21	613.041	-1.30415	3.97295e-14	1.07192e-12	protein coding	MAEBL domain protein [source: Araport11]
AT1G56670	LIP4	1	+	21241579-21244207	1554	41|26|36	25|24|38	1.117|0.69|1.071	0.636|0.577|0.935	42.635|26.25|40.868	24.091|21.901|35.511	36.5843	27.1677	-0.427154	0.283146	0.435667	protein coding	GDSL-like Lipase/Acylhydrolase superfamily protein [source: Araport11]
AT1G56680		1	−	21250248-21251488	1094	1|2|0	0|0|0	0.039|0.075|0	0|0|0	1.04|2.019|0	0|0|0	1.0197	0	-2.5733	0.430518	1	protein coding	Chitinase family protein [source: Araport11]
AT1G56690	PCMP-H69	1	+	21253686-21256048	2363	37|30|33	56|41|59	0.663|0.523|0.646	0.936|0.648|0.954	38.476|30.288|37.462	53.963|37.415|55.136	35.4087	48.8378	0.464384	0.166767	0.294665	protein coding	Pentatricopeptide repeat (PPR) superfamily protein [source: Araport11]
AT1G56700		1	+	21256025-21257973	1416	616|600|652	761|781|782	18.421|17.465|21.294	21.234|20.59|21.108	640.572|605.766|740.157	733.317|712.704|730.785	662.165	725.602	0.133007	0.238487	0.384324	protein coding	Peptidase C15, pyroglutamyl peptidase I-like protein [source: Araport11]
AT1G56710	PGL1	1	−	21257728-21259974	1835	18|9|23	24|14|28	0.415|0.202|0.58	0.517|0.285|0.583	18.718|9.086|26.11	23.127|12.776|26.166	17.9714	20.6896	0.208981	0.699826	0.807269	protein coding	Pectin lyase-like superfamily protein [source: Araport11]
AT1G56720		1	−	21263344-21266469	2675	627|598|431	432|467|424	9.925|9.214|7.451	6.381|6.517|6.058	652.01|603.747|489.276	416.285|426.162|396.231	581.678	412.893	-0.495432	0.000270222	0.00137646	protein coding	Protein kinase superfamily protein [source: Araport11]
AT1G57540		1	−	21309895-21311521	1201	128|166|148	129|160|165	4.513|5.697|5.699	4.244|4.973|5.251	133.106|167.595|168.011	124.307|146.009|154.194	156.237	141.503	-0.141823	0.464128	0.614383	protein coding	40S ribosomal protein [source: Araport11]
AT1G57560	MYB50	1	+	21316730-21318192	1299	70|105|149	63|41|40	2.282|3.332|5.305	1.916|1.178|1.177	72.792|106.009|169.146	60.708|37.415|37.38	115.983	45.1677	-1.35975	8.36896e-05	0.000485505	protein coding	Myb domain protein 50 [source: Araport11]
AT1G57570	JAL14	1	+	21320915-21324637	2329	1|1|2	2|3|1	0.018|0.018|0.04	0.034|0.048|0.016	1.04|1.01|2.27	1.927|2.738|0.935	1.43997	1.86647	0.387729	0.799153	0.872899	protein coding	Mannose-binding lectin superfamily protein [source: Araport11]
AT1G57590	PAE2	1	−	21327360-21329944	1670	6|11|8	3|5|5	0.152|0.271|0.222	0.071|0.112|0.114	6.239|11.106|9.082	2.891|4.563|4.673	8.80891	4.04206	-1.12208	0.168207	0.296614	protein coding	Pectinacetylesterase family protein [source: Araport11]
AT1G57600		1	−	21330017-21334790	2481	289|293|248	270|278|277	4.932|4.868|4.623	4.3|4.183|4.267	300.528|295.816|281.532	260.178|253.69|258.858	292.625	257.575	-0.184633	0.172518	0.301999	protein coding	MBOAT (membrane bound O-acyl transferase) family protein [source: Araport11]
AT1G57610	MCU2	1	−	21337125-21339034	1828	641|687|850	756|775|787	14.848|15.491|21.504	16.34|15.827|16.455	666.569|693.602|964.929	728.499|707.229|735.457	775.033	723.728	-0.0977747	0.503367	0.649095	protein coding	Calcium uniporter (DUF607) [source: Araport11]
AT1G57620	CYB	1	+	21342627-21344804	1098	359|406|352	375|463|356	13.845|15.241|14.826	13.494|15.742|12.392	373.32|409.902|399.594	361.359|422.512|332.685	394.272	372.185	-0.0828022	0.547874	0.687662	protein coding	Emp24/gp25L/p24 family/GOLD family protein [source: Araport11]
AT1G57630		1	+	21345445-21346157	713	373|513|679	127|223|86	22.152|29.656|44.041	7.038|11.676|4.61	387.879|517.93|770.808	122.38|203.499|80.368	558.872	135.416	-2.04463	1.93334e-05	0.000130485	protein coding	Toll-Interleukin-Resistance (TIR) domain family protein [source: Araport11]
AT1G57650		1	+	21351166-21354311	2534	37|54|74	14|27|12	0.618|0.878|1.351	0.218|0.398|0.181	38.476|54.519|84.006	13.491|24.639|11.214	59.0001	16.4479	-1.83703	3.35923e-05	0.00021404	protein coding	ATP binding protein [source: Araport11]
AT1G57660	EL21X	1	+	21355475-21356637	860	3263|3611|2799	3635|4042|4043	160.661|173.067|150.516	167.003|175.456|179.68	3393.158|3645.703|3177.453	3502.77|3688.54|3778.212	3405.44	3656.51	0.10243	0.225855	0.36941	protein coding	Translation protein SH3-like family protein [source: Araport11]
AT1G57670		1	−	21357169-21359872	1164	0|0|3	1|2|1	0|0|0.119	0.034|0.064|0.033	0|0|3.406	0.964|1.825|0.935	1.13521	1.24108	0.161945	0.936531	0.961334	protein coding	Toll-Interleukin-Resistance (TIR) domain family protein [source: Araport11]
AT1G57680	CAND1	1	−	21362359-21364749	2200	3963|3781|3580	2783|3055|2670	76.277|70.839|75.256	49.981|51.839|46.386	4121.08|3817.337|4064.052	2681.763|2787.85|2495.134	4000.82	2654.92	-0.591528	4.93417e-13	1.17363e-11	protein coding	Plasminogen activator inhibitor [source: Araport11]
AT1G57700		1	+	21370587-21374226	2909	263|223|211	307|295|303	3.828|3.16|3.354	4.17|3.786|3.981	273.491|225.143|239.529	295.832|269.203|283.156	246.054	282.73	0.200197	0.17559	0.30585	protein coding	Protein kinase superfamily protein [source: Araport11]
AT1G57720		1	+	21377320-21380382	2049	6515|6363|5627	6671|7355|6607	134.637|127.999|127.003	128.637|134.002|123.241	6774.877|6424.151|6387.827	6428.329|6711.829|6174.288	6528.95	6438.15	-0.0202163	0.782627	0.861681	protein coding	Translation elongation factor EF1B, gamma chain [source: Araport11]
AT1G57765		1	+	21393084-21394982	1060	503|500|482	429|496|470	20.093|19.442|21.029	15.991|17.468|16.947	523.064|504.805|547.171	413.394|452.626|439.218	525.014	435.08	-0.270292	0.017679	0.0494309	protein coding	Transmembrane protein [source: Araport11]
AT1G57770		1	+	21395096-21398300	2048	1038|1011|936	1195|1255|1333	21.461|20.347|21.136	23.054|22.876|24.877	1079.405|1020.716|1062.557	1151.53|1145.254|1245.698	1054.23	1180.83	0.163748	0.0713797	0.153641	protein coding	FAD/NAD(P)-binding oxidoreductase family protein [source: Araport11]
AT1G57780	ATHMP11	1	+	21403000-21404338	905	2|2|2	0|0|1	0.094|0.091|0.102	0|0|0.042	2.08|2.019|2.27	0|0|0.935	2.12314	0.311502	-2.66064	0.186255	0.320178	protein coding	Heavy-metal-associated domain-containing protein [source: Araport11]
AT1G57790	ATFDR1	1	−	21404342-21405956	1384	113|139|112	179|200|219	3.457|4.14|3.742	5.11|5.395|6.048	117.507|140.336|127.144	172.489|182.511|204.657	128.329	186.552	0.539376	0.00301956	0.0112537	protein coding	F-box family protein [source: Araport11]
AT1G57820	VIM1	1	−	21413981-21418115	2481	464|571|476	795|925|764	7.919|9.486|8.873	12.661|13.918|11.77	482.508|576.488|540.36	766.08|844.112|713.963	533.119	774.718	0.539256	7.47734e-06	5.57545e-05	protein coding	Zinc finger (C3HC4-type RING finger) family protein [source: Araport11]
AT1G57850		1	+	21425481-21428078	980	8|20|9	7|11|4	0.346|0.841|0.425	0.282|0.419|0.156	8.319|20.192|10.217	6.745|10.038|3.738	12.9094	6.84049	-0.918374	0.19851	0.335383	protein coding	Toll-Interleukin-Resistance (TIR) domain family protein [source: Araport11]
AT1G57860	EL21W	1	−	21429826-21430910	786	1680|1882|1379	2042|2240|2101	90.506|98.692|81.137	102.648|106.389|102.164	1747.013|1900.087|1565.455	1967.718|2044.119|1963.399	1737.52	1991.75	0.196535	0.0408517	0.0983333	protein coding	Translation protein SH3-like family protein [source: Araport11]
AT1G57870	SK42	1	−	21431051-21436329	2735	730|741|614	605|677|638	11.302|11.167|10.382	8.74|9.241|8.916	759.119|748.121|697.019	582.992|617.799|596.215	734.753	599.002	-0.295016	0.0039592	0.0141472	protein coding	Shaggy-like kinase 42 [source: Araport11]
AT1G57943	PUP17	1	−	21437501-21438941	1350	7|16|10	3|14|13	0.22|0.489|0.343	0.088|0.387|0.368	7.279|16.154|11.352	2.891|12.776|12.149	11.595	9.27174	-0.320321	0.656652	0.775312	protein coding	Purine permease 17 [source: Araport11]
AT1G57980	PUP23	1	−	21439206-21440847	1538	192|193|155	152|121|109	5.286|5.172|4.661	3.905|2.937|2.709	199.659|194.855|175.958	146.471|110.419|101.861	190.157	119.584	-0.67101	0.000730026	0.00327142	protein coding	Nucleotide-sugar transporter family protein [source: Araport11]
AT1G57990	PUP18	1	−	21441179-21443036	1858	16126|10755|15264	3846|4574|3971	367.512|238.589|379.928	81.786|91.901|81.686	16769.25|10858.36|17327.847	3706.094|4174.019|3710.927	14985.2	3863.68	-1.95542	5.57101e-38	1.38318e-35	protein coding	Purine permease 18 [source: Araport11]
AT1G58007		1	−	21445821-21447502	1207	4|8|16	9|3|1	0.14|0.273|0.613	0.295|0.093|0.032	4.16|8.077|18.163	8.673|2.738|0.935	10.1333	4.11492	-1.30009	0.172367	0.301806	protein coding	Multidrug resistance protein [source: Araport11]
AT1G58025	BRD5	1	−	21457667-21462243	2412	495|600|561	632|617|663	8.69|10.253|10.756	10.353|9.549|10.506	514.745|605.766|636.853	609.01|563.045|619.578	585.788	597.211	0.028271	0.816008	0.883586	protein coding	DNA-binding bromodomain-containing protein [source: Araport11]
AT1G58030	CAT2	1	−	21464001-21468505	2456	1984|2154|2002	1831|2058|2046	34.206|36.15|37.698	29.456|31.282|31.84	2063.14|2174.701|2272.691	1764.394|1878.035|1912.001	2170.18	1851.48	-0.22886	0.00669035	0.0220093	protein coding	Cationic amino acid transporter 2 [source: Araport11]
AT1G58037		1	−	21472554-21474602	2049	0|0|0	0|3|0	0|0|0	0|0.055|0	0|0|0	0|2.738|0	0	0.912553	2.22976	0.574993	1	protein coding	Cysteine/Histidine-rich C1 domain family protein [source: Araport11]
AT1G58050		1	−	21478590-21487839	4254	0|0|0	0|4|0	0|0|0	0|0.035|0	0|0|0	0|3.65|0	0	1.21674	2.64462	0.460361	1	protein coding	RNA helicase family protein [source: Araport11]
AT1G58060		1	−	21489284-21501890	4691	793|941|809	929|1021|906	7.158|8.268|7.976	7.825|8.125|7.382	824.632|950.043|918.385	895.206|931.717|846.663	897.687	891.195	-0.0103809	0.919717	0.951407	protein coding	RNA helicase family protein [source: Araport11]
AT1G58070	WAL	1	+	21502905-21504078	1174	161|137|160	63|104|101	5.807|4.81|6.303	2.12|3.307|3.288	167.422|138.317|181.634	60.708|94.906|94.385	162.457	83.333	-0.96036	4.29933e-05	0.000267386	protein coding	WEB family protein [source: Araport11]
AT1G58080	ATP-PRT1	1	−	21504314-21507679	1734	3065|3456|2873	3637|3608|3792	74.847|82.15|76.624	82.873|77.676|83.582	3187.26|3489.214|3261.459	3504.697|3292.492|3543.651	3312.64	3446.95	0.0571916	0.470621	0.620039	protein coding	ATP phosphoribosyl transferase 1 [source: Araport11]
AT1G58100	TCP8	1	−	21512332-21514189	1858	1059|1029|1135	719|747|720	24.135|22.827|28.251	15.29|15.009|14.811	1101.242|1038.889|1288.463	692.845|681.677|672.845	1142.87	682.456	-0.743166	2.47718e-11	4.66599e-10	protein coding	TCP family transcription factor [source: Araport11]
AT1G58110		1	−	21515405-21518270	2142	819|968|876	960|976|1034	16.19|18.627|18.913	17.708|17.01|18.45	851.669|977.303|994.444	925.078|890.652|966.28	941.139	927.337	-0.021094	0.838807	0.899547	protein coding	Basic-leucine zipper (bZIP) transcription factor family protein [source: Araport11]
AT1G58120		1	+	21520401-21522457	2057	0|0|0	0|0|2	0|0|0	0|0|0.037	0|0|0	0|0|1.869	0	0.623005	1.67606	0.678091	1	protein coding	Hypothetical protein [source: Araport11]
AT1G58150		1	+	21530103-21530458	276	84|106|70	92|123|115	12.887|15.83|11.729	13.17|16.637|15.925	87.351|107.019|79.465	88.653|112.244|107.468	91.278	102.789	0.169786	0.463228	0.613446	protein coding	Phosphoglycerate kinase [source: Araport11]
AT1G58160	JAX1	1	+	21533724-21534440	396	27|31|18	40|40|31	2.887|3.227|2.102	3.991|3.771|2.992	28.077|31.298|20.434	38.545|36.502|28.97	26.6029	34.6723	0.377547	0.324428	0.480392	protein coding	Jacalin lectin-like protein [source: Araport11]
AT1G58170	DIR19	1	+	21535895-21537216	1322	31|37|27	23|34|18	0.993|1.154|0.945	0.687|0.96|0.52	32.237|37.356|30.651	22.163|31.027|16.821	33.4143	23.3371	-0.517807	0.202278	0.340085	protein coding	Disease resistance-responsive (dirigent-like protein) family protein [source: Araport11]
AT1G58180	BCA6	1	−	21537577-21540038	1977	1970|1561|1741	2153|2552|2312	42.194|32.545|40.726	43.028|48.189|44.697	2048.581|1576.002|1976.401	2074.68|2328.836|2160.58	1866.99	2188.03	0.229263	0.045392	0.107001	protein coding	Beta carbonic anhydrase 6 [source: Araport11]
AT1G58190	RLP9	1	+	21540584-21548119	6310	131|145|162	62|100|106	0.879|0.947|1.187	0.388|0.592|0.642	136.225|146.394|183.904	59.745|91.255|99.058	155.508	83.3526	-0.896912	0.000230125	0.00119511	protein coding	Receptor like protein 9 [source: Araport11]
AT1G58200	MSL3	1	−	21548140-21553266	2749	1700|1494|1652	2416|2474|2425	26.186|22.401|27.792	34.725|33.597|33.716	1767.811|1508.358|1875.367	2328.113|2257.657|2266.18	1717.18	2283.98	0.411964	3.82546e-05	0.000240692	protein coding	MSCS-like 3 [source: Araport11]
AT1G58210	EMB1674	1	+	21553537-21554778	1242	290|221|210	211|243|238	9.887|7.334|7.819	6.712|7.304|7.324	301.568|223.124|238.394	203.324|221.75|222.413	254.362	215.829	-0.236945	0.157969	0.282597	protein coding	EMBRYO DEFECTIVE protein [source: Araport11]
AT1G58215	NET2A	1	+	21554927-21558187	3133	2|7|0	0|2|4	0.027|0.092|0	0|0.024|0.049	2.08|7.067|0	0|1.825|3.738	3.04902	1.85438	-0.725534	0.649034	0.77048	protein coding	Spindle pole body component 110 [source: Araport11]
AT1G58220	DRMY1	1	−	21558243-21562966	2947	208|193|167	151|149|169	2.989|2.699|2.621	2.024|1.887|2.192	216.297|194.855|189.58	145.507|135.97|157.932	200.244	146.47	-0.451859	0.00814955	0.0259557	protein coding	Homeodomain-like superfamily protein [source: Araport11]
AT1G58225		1	+	21564111-21565261	792	116|150|118	39|101|30	6.202|7.806|6.89	1.946|4.761|1.448	120.627|151.442|133.955	37.581|92.168|28.035	135.341	52.5948	-1.36156	0.000206201	0.00108538	protein coding	Hypothetical protein [source: Araport11]
AT1G58230	BCHB	1	+	21566057-21579159	8387	1310|1296|1116	1081|1032|1200	6.614|6.369|6.154	5.093|4.594|5.469	1362.255|1308.455|1266.894	1041.677|941.755|1121.408	1312.53	1034.95	-0.3431	0.000626438	0.00287153	protein coding	Binding protein [source: Araport11]
AT1G58235		1	−	21579622-21581165	1326	338|286|373	271|284|272	10.794|8.89|13.009	8.075|7.996|7.84	351.482|288.749|423.433	261.142|259.165|254.186	354.555	258.164	-0.456033	0.00548124	0.0186022	protein coding	Hypothetical protein [source: Araport11]
AT1G58250	SAB	1	−	21587060-21601740	8618	1830|1902|1739	2576|2466|2650	8.992|9.097|9.332	11.81|10.682|11.753	1902.997|1920.279|1974.13	2482.293|2250.356|2476.444	1932.47	2403.03	0.314424	0.000136973	0.000754598	protein coding	HYPERSENSITIVE TO PI STARVATION 4 [source: Araport11]
AT1G58270	ZW9	1	−	21611803-21614169	1862	957|1082|807	1318|1512|1466	21.763|23.952|20.043	27.967|30.314|30.092	995.174|1092.399|916.115	1270.055|1379.781|1369.987	1001.23	1339.94	0.419822	3.57047e-05	0.000225936	protein coding	TRAF-like family protein [source: Araport11]
AT1G58280		1	−	21620278-21622611	1524	177|172|138	239|231|250	4.918|4.652|4.188	6.196|5.658|6.27	184.06|173.653|156.659	230.306|210.8|233.627	171.457	224.911	0.390051	0.015763	0.0450195	protein coding	Phosphoglycerate mutase family protein [source: Araport11]
AT1G58290	HEMA1	1	−	21623700-21626402	2311	9107|9709|6253	10059|9789|11796	166.865|173.165|125.132	171.978|158.128|195.087	9470.269|9802.308|7098.469	9693.084|8932.984|11023.445	8790.35	9883.17	0.168948	0.190478	0.325673	protein coding	Glutamyl-tRNA reductase family protein [source: Araport11]
AT1G58300	HO4	1	−	21627758-21630118	1231	9|2|14	7|18|10	0.31|0.067|0.526	0.225|0.546|0.31	9.359|2.019|15.893	6.745|16.426|9.345	9.09039	10.8388	0.26719	0.732521	0.829185	protein coding	Heme oxygenase 4 [source: Araport11]
AT1G58340	ZF14	1	+	21652988-21655439	2095	96|145|115	248|212|240	1.94|2.853|2.539	4.677|3.778|4.378	99.829|146.394|130.549	238.979|193.461|224.282	125.591	218.907	0.800971	4.96051e-05	0.000304225	protein coding	MATE efflux family protein [source: Araport11]
AT1G58350	ZW18	1	−	21662891-21667629	3427	808|772|692	921|981|985	9.984|9.285|9.338	10.618|10.686|10.985	840.23|779.419|785.565	887.497|895.215|920.489	801.738	901.067	0.168432	0.0749424	0.159538	protein coding	Putative serine esterase family protein [source: Araport11]
AT1G58360	AAP1	1	+	21676388-21680519	1899	1763|1804|1782	1737|1720|1734	39.311|39.156|43.397	36.14|33.812|34.899	1833.324|1821.337|2022.944	1673.813|1569.592|1620.435	1892.54	1621.28	-0.222917	0.0102575	0.0313803	protein coding	Amino acid permease 1 [source: Araport11]
AT1G58370	RXF12	1	+	21684263-21688359	3262	306|233|231	218|233|252	3.972|2.944|3.275	2.641|2.667|2.953	318.206|235.239|262.234	210.07|212.625|235.496	271.893	219.397	-0.309365	0.0616312	0.136692	protein coding	Glycosyl hydrolase family 10 protein / carbohydrate-binding domain-containing protein [source: Araport11]
AT1G58380	XW6	1	+	21688935-21690290	1240	974|1046|869	1190|1325|1263	33.26|34.769|32.41	37.918|39.89|38.929	1012.852|1056.053|986.498	1146.711|1209.133|1180.282	1018.47	1178.71	0.210574	0.017566	0.0491835	protein coding	Ribosomal protein S5 family protein [source: Araport11]
AT1G58390		1	−	21690642-21694447	3013	11|20|15	14|15|7	0.155|0.274|0.23	0.184|0.186|0.089	11.439|20.192|17.028	13.491|13.688|6.542	16.2197	11.2402	-0.529605	0.363161	0.520265	protein coding	Disease resistance protein (CC-NBS-LRR class) family [source: Araport11]
AT1G58400		1	−	21695699-21699695	3194	4|25|17	43|55|43	0.053|0.323|0.246	0.532|0.643|0.515	4.16|25.24|19.299	41.436|50.19|40.184	16.2328	43.9367	1.43691	0.00455782	0.0159081	protein coding	Disease resistance protein (CC-NBS-LRR class) family [source: Araport11]
AT1G58410	RXW24L	1	−	21701185-21704982	3154	35|27|13	19|31|45	0.47|0.353|0.191	0.238|0.367|0.545	36.396|27.259|14.758	18.309|28.289|42.053	26.1378	29.5503	0.17345	0.71586	0.818443	protein coding	Disease resistance protein (CC-NBS-LRR class) family [source: Araport11]
AT1G58420		1	+	21707175-21708125	951	253|272|312	114|158|147	11.265|11.789|15.172	4.736|6.202|5.908	263.092|274.614|354.186	109.853|144.183|137.373	297.297	130.47	-1.18587	2.93222e-10	4.65469e-09	protein coding	Uncharacterized conserved protein UCP031279 [source: Araport11]
AT1G58440	XF1	1	−	21713842-21717380	1982	1305|1515|1274	1333|1408|1351	27.88|31.506|29.727	26.573|26.52|26.052	1357.055|1529.56|1446.258	1284.51|1284.875|1262.519	1444.29	1277.3	-0.177363	0.045292	0.106834	protein coding	FAD/NAD(P)-binding oxidoreductase family protein [source: Araport11]
AT1G58460		1	+	21721295-21722645	1050	8|5|6	11|17|7	0.323|0.196|0.264	0.414|0.604|0.255	8.319|5.048|6.811	10.6|15.513|6.542	6.72614	10.8849	0.697411	0.329463	0.485539	protein coding	Hypothetical protein [source: Araport11]
AT1G58470	RBP1	1	+	21726963-21728802	1757	70|111|85	77|104|103	1.687|2.604|2.237	1.732|2.21|2.241	72.792|112.067|96.493	74.199|94.906|96.254	93.7839	88.4529	-0.0840433	0.738017	0.833144	protein coding	RNA-binding protein 1 [source: Araport11]
AT1G58520	OSCA2.1	1	+	21729913-21738808	4373	155|157|78	309|263|362	1.501|1.48|0.825	2.792|2.245|3.164	161.183|158.509|88.546	297.76|240.002|338.292	136.079	292.018	1.09814	2.20718e-06	1.83464e-05	protein coding	GDSL-like lipase/acylhydrolase superfamily protein [source: Araport11]
AT1G58590		1	−	21742944-21743891	803	198|247|260	214|210|168	10.441|12.678|14.974	10.53|9.763|7.996	205.898|249.374|295.155	206.215|191.636|156.997	250.142	184.95	-0.434562	0.0210832	0.0571347	ncRNA	Other RNA [source: Araport11]
AT1G58602	RPP7	1	+	21746354-21766048	5397	7891|8397|8908	6006|5917|6476	61.911|64.129|76.332	43.969|40.928|45.862	8205.764|8477.699|10112.452	5787.52|5399.578|6051.868	8931.97	5746.32	-0.636252	2.02249e-10	3.2958e-09	protein coding	LRR and NB-ARC domains-containing disease resistance protein [source: Araport11]
AT1G58684	US5V	1	−	21769674-21771303	1288	27|62|50	25|13|73	0.888|1.984|1.795	0.767|0.377|2.166	28.077|62.596|56.761	24.091|11.863|68.219	49.1445	34.7243	-0.501149	0.360155	0.517246	protein coding	Ribosomal protein S5 family protein [source: Araport11]
AT1G58807	RDL5	1	+	21780076-21784581	4090	84|107|84	50|101|143	0.87|1.078|0.95	0.483|0.922|1.336	87.351|108.028|95.358	48.181|92.168|133.635	96.9122	91.3278	-0.0849911	0.794765	0.86979	protein coding	Disease resistance protein (CC-NBS-LRR class) family [source: Araport11]
AT1G58848	RF9	1	+	21791688-21797050	4295	251|204|197	305|273|357	2.475|1.958|2.121	2.806|2.373|3.177	261.012|205.961|223.636	293.905|249.127|333.619	230.203	292.217	0.343906	0.042636	0.101865	protein coding	Disease resistance protein (CC-NBS-LRR class) family [source: Araport11]
AT1G58983	US5U	1	−	21805932-21807496	1223	152|132|139	198|173|152	5.263|4.449|5.256	6.397|5.281|4.75	158.063|133.269|157.794	190.797|157.872|142.045	149.709	163.571	0.128124	0.506465	0.651912	protein coding	Ribosomal protein S5 family protein [source: Araport11]
AT1G59124	RDL5	1	+	21816334-21820839	4090	214|177|211	293|214|518	2.216|1.784|2.386	2.83|1.953|4.841	222.536|178.701|239.529	282.342|195.286|484.075	213.589	320.568	0.586325	0.0316788	0.0798275	protein coding	Disease resistance protein (CC-NBS-LRR class) family [source: Araport11]
AT1G59218	RF9	1	+	21827945-21833018	4416	13|8|9	7|70|12	0.125|0.075|0.094	0.063|0.592|0.104	13.519|8.077|10.217	6.745|63.879|11.214	10.6041	27.2794	1.36589	0.0745761	0.158957	protein coding	Disease resistance protein (CC-NBS-LRR class) family [source: Araport11]
AT1G59359	US5Y	1	−	21842190-21843819	1288	3|31|7	5|17|8	0.099|0.992|0.251	0.153|0.493|0.237	3.12|31.298|7.946	4.818|15.513|7.476	14.1214	9.26919	-0.609876	0.468096	0.618003	protein coding	Ribosomal protein S5 family protein [source: Araport11]
AT1G59510	CF9	1	+	21859503-21861257	1755	37|56|24	47|38|41	0.893|1.315|0.632	1.058|0.808|0.893	38.476|56.538|27.245	45.29|34.677|38.315	40.753	39.4274	-0.053709	0.884084	0.930015	protein coding	Carbohydrate-binding protein [source: Araport11]
AT1G59520	CW7	1	+	21861282-21866210	2063	518|535|555	512|536|519	10.632|10.689|12.442	9.806|9.699|9.615	538.662|540.142|630.042	493.375|489.129|485.009	569.615	489.171	-0.218672	0.0609308	0.13537	protein coding	CW7 [source: Araport11]
AT1G59530	BZIP4	1	+	21868190-21868708	519	0|0|0	0|0|2	0|0|0	0|0|0.147	0|0|0	0|0|1.869	0	0.623005	1.67606	0.678091	1	protein coding	Basic leucine-zipper 4 [source: Araport11]
AT1G59540	ZCF125	1	+	21874012-21879570	2766	159|189|96	299|226|306	2.434|2.816|1.605	4.271|3.05|4.228	165.342|190.816|108.98	288.123|206.237|285.959	155.046	260.106	0.743152	0.000973072	0.00419633	protein coding	P-loop containing nucleoside triphosphate hydrolases superfamily protein [source: Araport11]
AT1G59560	ZCF61	1	+	21881534-21883806	1643	151|159|148	201|213|172	3.892|3.989|4.166	4.834|4.84|4.001	157.023|160.528|168.011	193.688|194.374|160.735	161.854	182.932	0.177087	0.306078	0.460848	protein coding	E3 Ubiquitin ligase family protein [source: Araport11]
AT1G59580	MPK2	1	+	21884018-21886051	1640	1206|1183|1272	1107|1077|1027	31.138|29.732|35.869	26.67|24.516|23.934	1254.106|1194.369|1443.987	1066.731|982.82|959.739	1297.49	1003.1	-0.370798	0.000527947	0.00248055	protein coding	Mitogen-activated protein kinase homolog 2 [source: Araport11]
AT1G59590	ZCF37	1	+	21887588-21888792	1205	529|317|586	247|396|357	18.589|10.843|22.49	8.099|12.268|11.323	550.101|320.047|665.233	238.015|361.371|333.619	511.794	311.002	-0.717326	0.00261852	0.00997096	protein coding	ZCF37 [source: Araport11]
AT1G59600	ZCW7	1	−	21889639-21892056	1409	313|270|290	410|416|385	9.406|7.898|9.518	11.497|11.022|10.443	325.485|272.595|329.211	395.085|379.622|359.785	309.097	378.164	0.291922	0.0330405	0.0826181	protein coding	ZCW7 [source: Araport11]
AT1G59610	DL3	1	+	21893142-21901086	3340	2819|2691|2577	3178|3201|3044	35.739|33.209|35.682	37.595|35.778|34.833	2931.447|2716.862|2925.436	3062.394|2921.083|2844.639	2857.92	2942.71	0.0422703	0.592731	0.725668	protein coding	Dynamin-like 3 [source: Araport11]
AT1G59620	CW9	1	+	21902264-21905717	3021	813|753|841	578|532|523	11.395|10.274|12.874	7.56|6.574|6.617	845.43|760.237|954.712	556.974|485.478|488.747	853.459	510.4	-0.741245	2.67063e-09	3.69987e-08	protein coding	Disease resistance protein (CC-NBS-LRR class) family [source: Araport11]
AT1G59640	BPEP	1	−	21909070-21911289	1856	30|33|17	57|62|51	0.684|0.733|0.424	1.213|1.247|1.05	31.197|33.317|19.299	54.927|56.578|47.66	27.9375	53.0549	0.919194	0.0081857	0.0260419	protein coding	Transcription factor BIG PETAL P (BPE) [source: Araport11]
AT1G59650	CW14	1	+	21919745-21923013	2176	416|439|356	508|601|487	8.095|8.316|7.566	9.224|10.311|8.554	432.594|443.219|404.135	489.521|548.445|455.105	426.649	497.69	0.221837	0.076276	0.161627	protein coding	CW14 protein (DUF1336) [source: Araport11]
AT1G59660	DRAL	1	+	21923986-21929437	3622	130|176|139	293|279|304	1.52|2.003|1.775	3.196|2.876|3.208	135.186|177.691|157.794	282.342|254.602|284.09	156.89	273.678	0.801989	1.6188e-06	1.38111e-05	protein coding	Nucleoporin autopeptidase [source: Araport11]
AT1G59670	GSTU15	1	+	21930010-21931366	865	0|0|0	0|2|0	0|0|0	0|0.086|0	0|0|0	0|1.825|0	0	0.608369	1.64628	0.683698	1	protein coding	Glutathione S-transferase TAU 15 [source: Araport11]
AT1G59690		1	−	21935310-21935820	432	0|1|0	0|0|1	0|0.095|0	0|0|0.088	0|1.01|0	0|0|0.935	0.336537	0.311502	-0.178781	0.963587	1	protein coding	F-box associated ubiquitination effector family protein [source: Araport11]
AT1G59700	GSTU16	1	+	21936278-21938001	1124	408|426|405	503|506|473	15.37|15.622|16.664	17.682|16.806|16.084	424.275|430.094|459.76	484.702|461.752|442.022	438.043	462.825	0.0798169	0.493342	0.640321	protein coding	Glutathione S-transferase TAU 16 [source: Araport11]
AT1G59710		1	+	21938367-21940184	1796	1262|1285|1191	983|959|889	29.754|29.491|30.668	21.625|19.933|18.919	1312.34|1297.349|1352.035	947.241|875.139|830.777	1320.57	884.386	-0.578447	8.05251e-10	1.19661e-08	protein coding	Actin cross-linking protein (DUF569) [source: Araport11]
AT1G59720	CRR28	1	−	21939752-21941784	2033	46|53|23	122|96|135	0.958|1.075|0.523	2.371|1.763|2.538	47.835|53.509|26.11	117.562|87.605|126.158	42.4847	110.442	1.37121	7.12785e-06	5.33189e-05	protein coding	Tetratricopeptide repeat (TPR)-like superfamily protein [source: Araport11]
AT1G59740	NPF4.3	1	+	21967986-21972503	2208	137|172|145	327|255|274	2.627|3.211|3.037	5.851|4.311|4.743	142.465|173.653|164.605	315.105|232.701|256.055	160.241	267.954	0.741075	3.73625e-05	0.000235616	protein coding	Major facilitator superfamily protein [source: Araport11]
AT1G59750	ARF1	1	+	21979289-21984433	2599	1844|1741|1714	1950|1987|1952	30.043|27.611|30.499	29.645|28.541|28.706	1917.555|1757.732|1945.75	1879.065|1813.243|1824.158	1873.68	1838.82	-0.0268605	0.747865	0.840269	protein coding	Auxin response factor 1 [source: Araport11]
AT1G59760	MTR4	1	−	21984428-21990286	3286	1039|1071|920	1392|1436|1421	13.389|13.434|12.948	16.737|16.314|16.528	1080.445|1081.293|1044.393	1341.363|1310.426|1327.935	1068.71	1326.57	0.311577	0.000212911	0.00111697	protein coding	RNA helicase, ATP-dependent, SK12/DOB1 protein [source: Araport11]
AT1G59780		1	−	21993220-21999632	3090	0|2|0	6|0|1	0|0.027|0	0.077|0|0.012	0|2.019|0	5.782|0|0.935	0.673074	2.23875	1.70172	0.4359	0.589118	protein coding	NB-ARC domain-containing disease resistance protein [source: Araport11]
AT1G59790		1	+	22001504-22003575	1289	4|0|2	0|6|1	0.131|0|0.072	0|0.174|0.03	4.16|0|2.27	0|5.475|0.935	2.14333	2.13661	0.00625448	0.997065	0.998013	protein coding	Cullin family protein [source: Araport11]
AT1G59810	AGL50	1	+	22008507-22009455	949	5|4|3	0|1|3	0.223|0.174|0.146	0|0.039|0.121	5.199|4.038|3.406	0|0.913|2.804	4.21451	1.23869	-1.7627	0.191507	0.327006	protein coding	AGAMOUS-like 50 [source: Araport11]
AT1G59820	ALA3	1	+	22011305-22020386	4299	1524|1724|1858	1249|1252|1295	15.011|16.529|19.987	11.479|10.872|11.513	1584.791|1740.568|2109.22	1203.565|1142.517|1210.187	1811.53	1185.42	-0.611398	1.79174e-07	1.84149e-06	protein coding	Aminophospholipid ATPase 3 [source: Araport11]
AT1G59830	PP2A-1	1	−	22020377-22022503	1551	1172|1047|997	1233|1358|1250	31.997|27.824|29.728	31.41|32.686|30.803	1218.75|1057.062|1131.804	1188.147|1239.247|1168.134	1135.87	1198.51	0.0776166	0.415567	0.570643	protein coding	Protein phosphatase 2A-2 [source: Araport11]
AT1G59840	CCB4	1	+	22026462-22029379	2139	477|542|369	787|829|831	9.443|10.444|7.978	14.537|14.468|14.849	496.027|547.209|418.893	758.371|756.507|776.575	487.376	763.818	0.646721	1.50215e-07	1.56203e-06	protein coding	Cofactor assembly of complex C [source: Araport11]
AT1G59850	TOR1L5	1	−	22028509-22030261	1551	1|7|7	14|11|25	0.027|0.186|0.209	0.357|0.265|0.616	1.04|7.067|7.946	13.491|10.038|23.363	5.35121	15.6305	1.55261	0.0418365	0.100267	protein coding	ARM repeat superfamily protein [source: Araport11]
AT1G59860	HSP17.6A	1	+	22031343-22032250	908	32|29|33	65|95|39	1.492|1.316|1.681	2.828|3.906|1.642	33.276|29.279|37.462	62.635|86.693|36.446	33.339	61.9246	0.896023	0.0171383	0.048212	protein coding	HSP20-like chaperones superfamily protein [source: Araport11]
AT1G59865		1	−	22032313-22033297	743	14|9|23	23|35|17	0.798|0.499|1.432	1.223|1.759|0.874	14.558|9.086|26.11	22.163|31.939|15.887	16.5849	23.3298	0.502309	0.350556	0.507583	protein coding	Transmembrane protein [source: Araport11]
AT1G59870	PEN3	1	+	22034423-22040126	4930	75159|60137|87281	30412|34050|32265	645.542|502.783|818.751	243.734|257.835|250.137	78157.016|60714.944|99082.272	29305.704|31072.438|30151.87	79318.1	30176.7	-1.3942	3.07393e-22	1.96883e-20	protein coding	ABC-2 and Plant PDR ABC-type transporter family protein [source: Araport11]
AT1G59890	SNL5	1	+	22043643-22051114	4413	997|919|766	1291|1201|1396	9.566|8.584|8.027	11.559|10.16|12.091	1036.769|927.832|869.571	1244.037|1095.976|1304.572	944.724	1214.86	0.362315	0.00122716	0.00513474	protein coding	SIN3-like 5 [source: Araport11]
AT1G59900	E1 ALPHA	1	+	22051133-22053885	1664	4412|4218|3822	3680|4196|3844	112.272|104.481|106.223	87.38|94.135|88.293	4587.99|4258.537|4338.773	3546.133|3829.073|3592.245	4395.1	3655.82	-0.26565	0.000533015	0.00249799	protein coding	Pyruvate dehydrogenase complex E1 alpha subunit [source: Araport11]
AT1G59910	FORMIN7	1	−	22053863-22057268	3310	2536|2100|2470	1034|1150|1061	32.442|26.15|34.51	12.343|12.97|12.251	2637.158|2120.182|2803.969	996.386|1049.436|991.512	2520.44	1012.44	-1.31546	9.75212e-30	1.17756e-27	protein coding	Actin-binding FH2 (formin homology 2) family protein [source: Araport11]
AT1G59920		1	−	22059424-22059842	419	3|2|0	3|2|2	0.303|0.197|0	0.283|0.178|0.182	3.12|2.019|0	2.891|1.825|1.869	1.71296	2.195	0.339441	0.818583	0.885448	protein coding	MADS-box family protein [source: Araport11]
AT1G59930		1	−	22060924-22061516	593	13|12|11	7|4|11	0.928|0.834|0.858	0.466|0.252|0.709	13.519|12.115|12.487	6.745|3.65|10.28	12.7071	6.89172	-0.884655	0.190185	0.325347	protein coding	MADS-box family protein [source: Araport11]
AT1G59940	ARR3	1	−	22065617-22067233	1311	1|3|7	0|0|0	0.032|0.094|0.247	0|0|0	1.04|3.029|7.946	0|0|0	4.00506	0	-4.53207	0.0180671	0.0503885	protein coding	Response regulator 3 [source: Araport11]
AT1G59950		1	−	22068033-22070588	963	25|33|94	32|41|43	1.099|1.412|4.514	1.313|1.589|1.707	25.997|33.317|106.71	30.836|37.415|40.184	55.3414	36.1448	-0.608978	0.211603	0.351696	protein coding	NAD(P)-linked oxidoreductase superfamily protein [source: Araport11]
AT1G59960		1	−	22071217-22073267	1374	668|817|718	619|602|579	20.586|24.509|24.167	17.8|16.356|16.106	694.646|824.852|815.081	596.483|549.357|541.08	778.193	562.306	-0.468797	4.92396e-05	0.000302319	protein coding	NAD(P)-linked oxidoreductase superfamily protein [source: Araport11]
AT1G59970	AT5-MMP	1	+	22073352-22074931	1580	340|350|418	214|252|264	9.112|9.131|12.235	5.351|5.954|6.386	353.562|353.364|474.518	206.215|229.963|246.71	393.815	227.63	-0.789075	1.84796e-06	1.55976e-05	protein coding	Matrixin family protein [source: Araport11]
AT1G59980	ARL2	1	+	22080689-22086845	5214	186|166|156	220|225|216	1.511|1.312|1.384	1.667|1.611|1.583	193.419|167.595|177.093	211.997|205.324|201.854	179.369	206.392	0.202452	0.205516	0.344112	protein coding	ARG1-like 2 [source: Araport11]
AT1G59990	EMB3108	1	−	22090226-22093385	2462	1023|1168|1008	1197|1323|1234	17.595|19.554|18.934	19.21|20.061|19.157	1063.806|1179.225|1144.292	1153.457|1207.308|1153.182	1129.11	1171.32	0.0530185	0.55971	0.697453	protein coding	DEA(D/H)-box RNA helicase family protein [source: Araport11]
AT1G60000	CP28A	1	−	22093353-22094802	1364	822|1144|681	1621|1613|1714	25.518|34.57|23.089	46.955|44.146|48.028	854.789|1154.994|773.078	1562.033|1471.948|1601.745	927.62	1545.24	0.73538	2.16078e-07	2.18521e-06	protein coding	RNA-binding (RRM/RBD/RNP motifs) family protein [source: Araport11]
AT1G60010		1	−	22095285-22096620	1083	955|1101|855	1260|1369|1209	37.339|41.903|36.51	45.968|47.19|42.667	993.094|1111.581|970.605	1214.165|1249.285|1129.819	1025.09	1197.76	0.224121	0.0244822	0.0646172	protein coding	D-ribose-binding periplasmic protein [source: Araport11]
AT1G60030	NAT7	1	−	22113671-22117018	2309	30|14|18	53|54|31	0.55|0.25|0.361	0.907|0.873|0.513	31.197|14.135|20.434	51.072|49.278|28.97	21.9217	43.1065	0.976038	0.0232961	0.0620509	protein coding	Nucleobase-ascorbate transporter 7 [source: Araport11]
AT1G60050	UMAMIT35	1	−	22121375-22123881	1479	0|0|0	0|2|0	0|0|0	0|0.05|0	0|0|0	0|1.825|0	0	0.608369	1.64628	0.683698	1	protein coding	Nodulin MtN21 /EamA-like transporter family protein [source: Araport11]
AT1G60060		1	+	22139170-22141815	1567	97|100|70	255|187|221	2.621|2.63|2.066	6.43|4.455|5.39	100.869|100.961|79.465	245.724|170.647|206.526	93.765	207.632	1.1438	7.3622e-08	8.11384e-07	protein coding	Serine/threonine-protein kinase WNK (With No Lysine)-like protein [source: Araport11]
AT1G60070	AP1G1	1	−	22142604-22149527	3268	2357|2411|1985	2274|2153|2101	30.54|30.409|28.09	27.493|24.594|24.572	2451.018|2434.171|2253.392	2191.279|1964.727|1963.399	2379.53	2039.8	-0.222579	0.0113726	0.034223	protein coding	Adaptor protein complex AP-1, gamma subunit [source: Araport11]
AT1G60080		1	−	22152230-22154643	1495	212|180|159	306|315|296	6.005|4.963|4.919	8.087|7.866|7.567	220.456|181.73|180.498	294.869|287.454|276.614	194.228	286.312	0.559125	0.000290345	0.0014688	protein coding	3'-5'-exoribonuclease family protein [source: Araport11]
AT1G60090	BGLU4	1	+	22155559-22158272	1784	0|0|0	2|0|2	0|0|0	0.044|0|0.043	0|0|0	1.927|0|1.869	0	1.26542	2.69548	0.369884	1	protein coding	Beta glucosidase 4 [source: Araport11]
AT1G60095		1	+	22159694-22162426	2106	0|3|5	0|1|1	0|0.059|0.11	0|0.018|0.018	0|3.029|5.676	0|0.913|0.935	2.90163	0.615687	-2.21899	0.234124	0.379173	protein coding	Mannose-binding lectin superfamily protein [source: Araport11]
AT1G60110		1	+	22168424-22170803	2029	18|25|26	42|40|56	0.376|0.508|0.593	0.818|0.736|1.055	18.718|25.24|29.515	40.472|36.502|52.332	24.4912	43.1022	0.818459	0.0302885	0.0768586	protein coding	Mannose-binding lectin superfamily protein [source: Araport11]
AT1G60130	JAL18	1	+	22173937-22176343	1921	10|5|1	10|6|9	0.22|0.107|0.024	0.206|0.117|0.179	10.399|5.048|1.135	9.636|5.475|8.411	5.52738	7.8407	0.492325	0.574534	0.710217	protein coding	Mannose-binding lectin superfamily protein [source: Araport11]
AT1G60140	TPS10	1	−	22176934-22181740	4361	3042|2759|3201	2633|3047|3007	29.537|26.077|33.945	23.855|26.083|26.354	3163.342|2785.515|3633.808	2537.219|2780.55|2810.063	3194.22	2709.28	-0.237211	0.0304302	0.0771431	protein coding	Trehalose phosphate synthase [source: Araport11]
AT1G60160	KT12	1	−	22188030-22191543	2932	897|895|761	1184|1128|1270	12.954|12.582|12.003	15.955|14.362|16.555	932.78|903.601|863.895	1140.93|1029.36|1186.824	900.092	1119.04	0.313686	0.00166508	0.00671043	protein coding	Potassium transporter family protein [source: Araport11]
AT1G60170	PRP31	1	+	22192758-22195400	1834	1259|1172|1207	1474|1638|1436	29.068|26.34|30.436	31.755|33.342|29.926	1309.22|1183.263|1370.199	1420.38|1494.762|1341.952	1287.56	1419.03	0.140784	0.148923	0.270132	protein coding	Pre-mRNA processing ribonucleoprotein binding region-containing protein [source: Araport11]
AT1G60190	PUB19	1	+	22198266-22200687	2422	10|10|15	131|384|663	0.175|0.17|0.286	2.137|5.919|10.462	10.399|10.096|17.028	126.235|350.42|619.578	12.5077	365.411	4.87249	8.47111e-12	1.7173e-10	protein coding	ARM repeat superfamily protein [source: Araport11]
AT1G60200	RBM25	1	−	22200694-22205400	4124	2184|2066|1813	2331|2130|2344	22.425|20.649|20.331	22.333|19.281|21.724	2271.118|2085.855|2058.136	2246.205|1943.738|2190.485	2138.37	2126.81	-0.00804857	0.931256	0.958265	protein coding	Splicing factor PWI domain-containing protein / RNA recognition motif (RRM)-containing protein [source: Araport11]
AT1G60220	ULP1D	1	+	22208089-22212171	2259	905|834|858	1154|1132|1184	16.964|15.217|17.565	20.184|18.707|20.032	941.1|842.015|974.01	1112.021|1033.01|1106.456	919.042	1083.83	0.238406	0.0174103	0.0488093	protein coding	UB-like protease 1D [source: Araport11]
AT1G60230		1	−	22212084-22214431	1601	537|596|482	516|527|536	14.203|15.344|13.923	12.734|12.288|12.796	558.42|601.728|547.171	497.229|480.916|500.896	569.106	493.014	-0.207689	0.0578525	0.129797	protein coding	Radical SAM superfamily protein [source: Araport11]
AT1G60260	BGLU5	1	−	22218787-22221433	1634	372|529|364	1397|1324|1440	9.64|13.344|10.302	33.78|30.249|33.682	386.839|534.084|413.216	1346.181|1208.221|1345.69	444.713	1300.03	1.5465	5.05947e-31	6.7757e-29	nontranslating CDS	Beta glucosidase 5 [source: Araport11]
AT1G60270	BGLU6	1	−	22221575-22224358	1840	89|147|88	366|315|441	2.048|3.293|2.212	7.859|6.391|9.16	92.55|148.413|99.898	352.686|287.454|412.118	113.62	350.753	1.62365	4.34984e-14	1.16932e-12	protein coding	Beta glucosidase 6 [source: Araport11]
AT1G60360	BTL17	1	−	22242531-22243760	1230	10|11|23	22|20|22	0.344|0.369|0.865	0.707|0.607|0.684	10.399|11.106|26.11	21.2|18.251|20.559	15.8715	20.0033	0.34333	0.518617	0.662421	protein coding	RING/U-box superfamily protein [source: Araport11]
AT1G60390	PG1	1	−	22247472-22249721	2179	55|51|35	76|81|103	1.069|0.965|0.743	1.378|1.388|1.807	57.194|51.49|39.732	73.235|73.917|96.254	49.4721	81.1355	0.710721	0.0113675	0.0342125	protein coding	Polygalacturonase 1 [source: Araport11]
AT1G60420	NRX1	1	+	22261754-22264408	2126	703|741|704	691|780|637	14.002|14.366|15.314	12.842|13.696|11.452	731.042|748.121|799.188	665.864|711.792|595.281	759.45	657.645	-0.207147	0.0636443	0.140284	protein coding	DC1 domain-containing protein [source: Araport11]
AT1G60430	ARPC3	1	−	22264385-22266079	1174	284|276|263	335|332|349	10.243|9.69|10.36	11.274|10.557|11.362	295.328|278.652|298.56	322.814|302.968|326.143	290.847	317.308	0.125922	0.340401	0.496983	protein coding	Actin-related protein C3 [source: Araport11]
AT1G60440	PANK1	1	−	22266416-22269258	1683	691|595|654	537|615|572	17.385|14.572|17.971	12.607|13.641|12.99	718.563|600.718|742.427	517.466|561.22|534.538	687.236	537.741	-0.352953	0.00350575	0.0127727	protein coding	Pantothenate kinase 1 [source: Araport11]
AT1G60460	MTOPVIB	1	+	22275484-22279007	2061	26|22|15	34|53|30	0.534|0.44|0.337	0.652|0.96|0.556	27.037|22.211|17.028	32.763|48.365|28.035	22.0922	36.3879	0.717644	0.0845785	0.174797	protein coding	Hypothetical protein [source: Araport11]
AT1G60470	GOLS4	1	−	22278975-22280593	1350	1|1|1	0|4|0	0.031|0.031|0.034	0|0.111|0	1.04|1.01|1.135	0|3.65|0	1.06157	1.21674	0.207337	0.921127	0.952107	protein coding	Galactinol synthase 4 [source: Araport11]
AT1G60490	VPS34	1	−	22285572-22290389	2864	1192|1204|1226	1277|1303|1311	17.624|17.328|19.797	17.617|16.984|17.495	1239.548|1215.571|1391.768	1230.547|1189.057|1225.139	1282.3	1214.91	-0.077357	0.409448	0.56498	protein coding	Vacuolar protein sorting 34 [source: Araport11]
AT1G60500	DRP4C	1	+	22291582-22293964	2152	0|1|6	0|6|1	0|0.019|0.129	0|0.104|0.018	0|1.01|6.811	0|5.475|0.935	2.60696	2.13661	-0.265347	0.87751	0.925703	protein coding	Dynamin related protein 4C [source: Araport11]
AT1G60505		1	−	22294362-22297374	3013	280|248|255	391|416|362	3.935|3.393|3.914	5.127|5.154|4.592	291.169|250.383|289.479	376.777|379.622|338.292	277.01	364.897	0.39841	0.00399864	0.0142605	lncRNA	Natural antisense transcript overlaps with AT1G60510 [source: Araport11]
AT1G60525		1	−	22299435-22301441	1911	59|53|45	80|87|83	1.307|1.143|1.089	1.654|1.7|1.66	61.353|53.509|51.084	77.09|79.392|77.564	55.3158	78.0154	0.495117	0.0525486	0.120377	lncRNA	Natural antisense transcript overlaps with AT1G60530 [source: Araport11]
AT1G60545		1	+	22302306-22305242	2908	204|212|201	206|268|234	2.97|3.005|3.197	2.799|3.44|3.075	212.137|214.037|228.177	198.506|244.564|218.675	218.117	220.582	0.0174531	0.912091	0.946397	lncRNA	Natural antisense transcript overlaps with AT1G60540 [source: Araport11]
AT1G60550	ECHID	1	−	22305780-22308289	1419	974|1214|879	1563|1656|1653	29.065|35.263|28.647	43.521|43.566|44.523	1012.852|1225.667|997.85	1506.143|1511.188|1544.74	1078.79	1520.69	0.494709	2.83907e-06	2.30813e-05	protein coding	Enoyl-CoA hydratase/isomerase D [source: Araport11]
AT1G60560		1	−	22308478-22311377	2606	162|194|134	373|296|366	2.632|3.068|2.378	5.655|4.24|5.368	168.462|195.864|152.118	359.431|270.116|342.03	172.148	323.859	0.909444	2.23382e-07	2.25083e-06	protein coding	SWIM zinc finger family protein [source: Araport11]
AT1G60590		1	−	22314089-22317070	2163	34|76|8	244|249|295	0.666|1.448|0.171	4.457|4.297|5.213	35.356|76.73|9.082	235.124|227.226|275.68	40.3894	246.01	2.60384	0.000585787	0.00271138	protein coding	Pectin lyase-like superfamily protein [source: Araport11]
AT1G60600	ABC4	1	−	22324437-22327359	1950	723|779|578	1800|1918|1963	15.7|16.466|13.708	36.472|36.718|38.475	751.84|786.487|656.151	1734.521|1750.277|1834.437	731.493	1773.08	1.27633	2.93939e-37	6.83703e-35	protein coding	UbiA prenyltransferase family protein [source: Araport11]
AT1G60610		1	−	22327792-22330318	2362	133|93|99	158|160|155	2.384|1.623|1.938	2.643|2.529|2.508	138.305|93.894|112.386	152.252|146.009|144.849	114.862	147.703	0.363146	0.0791925	0.166453	protein coding	SBP (S-ribonuclease binding protein) family protein [source: Araport11]
AT1G60620	RPAC43	1	+	22330894-22333568	1813	167|174|145	234|246|258	3.9|3.956|3.699	5.1|5.065|5.439	173.661|175.672|164.605	225.488|224.488|241.103	171.313	230.36	0.426583	0.00614058	0.0204598	protein coding	RNA polymerase I subunit 43 [source: Araport11]
AT1G60630		1	−	22334540-22336994	2382	164|169|124	189|199|170	2.915|2.924|2.407	3.135|3.119|2.728	170.542|170.624|140.766	182.125|181.598|158.866	160.644	174.196	0.115069	0.517448	0.661502	protein coding	Leucine-rich repeat protein kinase family protein [source: Araport11]
AT1G60640		1	−	22337253-22339736	1527	474|552|406	587|593|550	13.144|14.9|12.296	15.189|14.497|13.766	492.907|557.305|460.895	565.647|541.144|513.979	503.703	540.257	0.0999592	0.409423	0.56498	protein coding	Stress response protein [source: Araport11]
AT1G60650	RBGB1	1	+	22339809-22342337	2271	383|359|329	533|539|479	7.141|6.516|6.7	9.273|8.86|8.061	398.277|362.45|373.484	513.611|491.866|447.629	378.071	484.369	0.357331	0.00360491	0.0130779	protein coding	RNA-binding (RRM/RBD/RNP motifs) family protein with retrovirus zinc finger-like domain-containing protein [source: Araport11]
AT1G60660	CB5LP	1	−	22342290-22343269	980	282|248|211	256|286|266	12.185|10.431|9.957	10.321|10.895|10.374	293.249|250.383|239.529	246.688|260.99|248.579	261.054	252.086	-0.0510023	0.732843	0.829422	protein coding	Cytochrome B5-like protein [source: Araport11]
AT1G60670		1	+	22343585-22347624	1730	357|379|274	344|311|360	8.738|9.03|7.325	7.857|6.711|7.953	371.24|382.642|311.048	331.486|283.804|336.423	354.977	317.238	-0.163765	0.260932	0.40997	protein coding	Hypothetical protein (DUF3755) [source: Araport11]
AT1G60680	AGD2	1	−	22347622-22349317	1360	6|11|12	20|12|19	0.187|0.333|0.408	0.581|0.329|0.534	6.239|11.106|13.623	19.272|10.951|17.756	10.3225	15.9929	0.634616	0.286472	0.439452	protein coding	NAD(P)-linked oxidoreductase superfamily protein [source: Araport11]
AT1G60690		1	−	22349759-22351780	1283	202|244|198	267|272|263	6.667|7.839|7.137	8.222|7.914|7.835	210.058|246.345|224.772	257.287|248.214|245.775	227.058	250.426	0.140735	0.342526	0.498976	protein coding	NAD(P)-linked oxidoreductase superfamily protein [source: Araport11]
AT1G60700		1	−	22351804-22354517	2052	123|157|123	286|283|237	2.538|3.154|2.772	5.507|5.148|4.414	127.906|158.509|139.631	275.596|258.253|221.478	142.015	251.776	0.825161	2.57169e-06	2.10781e-05	protein coding	SMAD/FHA domain-containing protein [source: Araport11]
AT1G60710	ATB2	1	−	22354698-22356875	1661	2036|2280|1916	2210|2294|2395	51.904|56.578|53.346	52.57|51.558|55.11	2117.214|2301.912|2175.063	2129.607|2093.397|2238.144	2198.06	2153.72	-0.0295299	0.715909	0.818443	protein coding	NAD(P)-linked oxidoreductase superfamily protein [source: Araport11]
AT1G60720		1	+	22356860-22357941	1082	3|2|1	12|11|8	0.117|0.076|0.043	0.438|0.38|0.283	3.12|2.019|1.135	11.563|10.038|7.476	2.09137	9.69254	2.20079	0.0196313	0.0538606	protein coding	RNA-directed DNA polymerase (reverse transcriptase)-related family protein [source: Araport11]
AT1G60730		1	−	22357976-22360277	1952	767|792|1368	838|843|720	16.638|16.724|32.41	16.962|16.122|14.098	797.595|799.611|1552.967	807.516|769.282|672.845	1050.06	749.881	-0.48545	0.147958	0.268868	protein coding	NAD(P)-linked oxidoreductase superfamily protein [source: Araport11]
AT1G60750		1	−	22362293-22363854	993	0|1|1	0|0|0	0|0.042|0.047	0|0|0	0|1.01|1.135	0|0|0	0.71494	0	-2.04999	0.583696	1	protein coding	NAD(P)-linked oxidoreductase superfamily protein [source: Araport11]
AT1G60770	RPPR4	1	−	22366701-22368714	1800	502|537|476	551|590|555	11.809|12.297|12.23	12.095|12.236|11.785	522.024|542.161|540.36	530.956|538.406|518.651	534.848	529.338	-0.0148478	0.888818	0.932795	protein coding	Tetratricopeptide repeat (TPR)-like superfamily protein [source: Araport11]
AT1G60780	HAP13	1	−	22368953-22372223	1961	2220|2412|2269	2712|2790|2700	47.936|50.697|53.51	54.642|53.113|52.624	2308.554|2435.18|2575.792	2613.346|2546.024|2523.169	2439.84	2560.85	0.0700283	0.383447	0.539443	protein coding	Clathrin adaptor complexes medium subunit family protein [source: Araport11]
AT1G60783	SMR15	1	+	22374909-22375846	938	1|1|0	0|0|0	0.045|0.044|0	0|0|0	1.04|1.01|0	0|0|0	0.683166	0	-1.99485	0.599622	1	protein coding	Cyclin-dependent kinase inhibitor SMR2-like protein [source: Araport11]
AT1G60787		1	−	22378102-22379981	1663	0|0|0	0|0|3	0|0|0	0|0|0.069	0|0|0	0|0|2.804	0	0.934507	2.26088	0.56617	1	protein coding	Cysteine/histidine-rich C1 domain protein [source: Araport11]
AT1G60790	TBL2	1	−	22380002-22382422	2023	393|408|355	361|392|386	8.226|8.313|8.115	7.051|7.234|7.293	408.676|411.921|403	347.868|357.721|360.72	407.866	355.436	-0.198569	0.0945331	0.190419	protein coding	Trichome birefringence-like protein (DUF828) [source: Araport11]
AT1G60800	NIK3	1	−	22383393-22387766	3199	1184|1197|914	1725|1842|1827	15.672|15.423|13.213	21.306|21.495|21.828	1231.229|1208.504|1037.582	1662.25|1680.923|1707.344	1159.1	1683.51	0.537801	2.77324e-08	3.27003e-07	protein coding	NSP-interacting kinase 3 [source: Araport11]
AT1G60810	ACLA-2	1	−	22388527-22391237	1680	446|418|360	563|529|569	11.241|10.255|9.91	13.241|11.755|12.945	463.79|422.017|408.676	542.52|482.741|531.735	431.494	518.998	0.265678	0.0270733	0.0699857	protein coding	ATP-citrate lyase A-2 [source: Araport11]
AT1G60830		1	−	22395003-22396133	520	6|5|8	0|1|0	0.489|0.396|0.711	0|0.072|0	6.239|5.048|9.082	0|0.913|0	6.78969	0.304184	-4.3351	0.00502355	0.017269	protein coding	RNA-binding (RRM/RBD/RNP motifs) family protein [source: Araport11]
AT1G60850	ATRPAC42	1	−	22397913-22400413	1664	328|286|293	289|299|274	8.347|7.084|8.143	6.862|6.708|6.293	341.084|288.749|332.617	278.487|272.853|256.055	320.816	269.132	-0.252829	0.0721677	0.154869	protein coding	DNA-directed RNA polymerase family protein [source: Araport11]
AT1G60860	AGD2	1	−	22400857-22407824	3300	332|317|264	293|320|339	4.26|3.959|3.7	3.508|3.62|3.926	345.243|320.047|299.695	282.342|292.017|316.798	321.662	297.052	-0.115391	0.399314	0.555399	protein coding	ARF-GAP domain 2 [source: Araport11]
AT1G60870	MEE9	1	+	22409298-22410854	1485	1202|1174|1082	1491|1491|1526	34.274|32.586|33.696	39.671|37.482|39.276	1249.947|1185.283|1228.297	1436.762|1360.617|1426.058	1221.18	1407.81	0.205203	0.0154937	0.0444052	protein coding	Maternal effect embryo arrest 9 [source: Araport11]
AT1G60880	AGL56	1	+	22411575-22412180	606	0|0|0	0|1|3	0|0|0	0|0.062|0.189	0|0|0	0|0.913|2.804	0	1.23869	2.66856	0.383095	1	protein coding	AGAMOUS-like-56 [source: Araport11]
AT1G60890	PIP5K8	1	−	22412188-22417312	3168	402|401|334	445|450|486	5.373|5.217|4.876	5.55|5.303|5.863	418.035|404.854|379.16	428.812|410.649|454.17	400.683	431.211	0.105234	0.383749	0.53973	protein coding	Phosphatidylinositol-4-phosphate 5-kinase family protein [source: Araport11]
AT1G60900	U2AF65B	1	+	22423894-22428053	2131	1751|1608|1553	1799|1641|1794	34.793|31.102|33.703	33.355|28.747|32.176	1820.846|1623.454|1762.981	1733.558|1497.5|1676.506	1735.76	1635.85	-0.0855389	0.375059	0.531705	protein coding	U2 snRNP auxilliary factor, large subunit, splicing factor [source: Araport11]
AT1G60920	AGL55	1	−	22429692-22430361	670	2|0|2	2|2|2	0.126|0|0.138	0.118|0.111|0.114	2.08|0|2.27	1.927|1.825|1.869	1.45007	1.87379	0.384318	0.808122	0.878966	protein coding	AGAMOUS-like 55 [source: Araport11]
AT1G60930	RECQ4B	1	−	22430847-22438877	3876	130|141|123	189|148|166	1.42|1.499|1.468	1.927|1.425|1.637	135.186|142.355|139.631	182.125|135.058|155.128	139.057	157.437	0.178129	0.35091	0.507896	nontranslating CDS	RECQ helicase L4B [source: Araport11]
AT1G60940	SNRK2.10	1	−	22439063-22442221	1746	1551|1550|1411	2034|2154|2034	37.615|36.591|37.373	46.028|46.055|44.525	1612.868|1564.896|1601.781	1960.009|1965.64|1900.787	1593.18	1942.15	0.285812	0.000231354	0.00120062	protein coding	SNF1-related protein kinase 2.10 [source: Araport11]
AT1G60950	FED A	1	+	22444307-22445291	985	40987|52738|30016	49542|57668|55597	1761.978|2206.85|1409.275	1987.261|2185.594|2157.292	42621.93|53244.836|34074.466	47739.813|52625.121|51955.789	43313.7	50773.6	0.229232	0.0950986	0.191249	protein coding	2Fe-2S ferredoxin-like superfamily protein [source: Araport11]
AT1G60960	IRT3	1	−	22445299-22447299	1916	133|144|94	338|310|315	2.939|3.098|2.269	6.97|6.04|6.284	138.305|145.384|106.71	325.705|282.892|294.37	130.133	300.989	1.20631	4.1572e-12	8.83286e-11	protein coding	Iron regulated transporter 3 [source: Araport11]
AT1G60970		1	−	22447811-22449536	880	4|2|4	5|5|4	0.192|0.094|0.21	0.224|0.212|0.174	4.16|2.019|4.541	4.818|4.563|3.738	3.57321	4.37297	0.298017	0.764935	0.851053	protein coding	SNARE-like superfamily protein [source: Araport11]
AT1G60989	SCRL7	1	+	22462160-22462721	477	65|83|51	72|90|80	5.77|7.172|4.945	5.964|7.044|6.41	67.593|83.798|57.896	69.381|82.13|74.761	69.7621	75.4237	0.110099	0.671335	0.786356	protein coding	SCR-like 7 [source: Araport11]
AT1G60990	IBA57.2	1	−	22462026-22465495	1877	532|512|434	781|788|777	12.002|11.243|10.693	16.44|15.672|15.822	553.221|516.921|492.681	752.59|719.092|726.112	520.941	732.598	0.491267	3.43522e-06	2.74333e-05	protein coding	Glycine cleavage T-protein family [source: Araport11]
AT1G60995	HISE1	1	−	22465571-22470839	2333	600|526|535	504|469|454	10.89|9.293|10.605	8.536|7.505|7.438	623.933|531.055|607.337	485.666|427.987|424.266	587.442	445.973	-0.397362	0.00132019	0.00548351	protein coding	S3 self-incompatibility locus-linked pollen protein [source: Araport11]
AT1G61000	NUF2	1	−	22470828-22474187	1732	134|115|90	235|238|253	3.276|2.737|2.403	5.361|5.13|5.583	139.345|116.105|102.169	226.451|217.188|236.43	119.206	226.69	0.925235	3.62706e-07	3.52563e-06	protein coding	Kinetochore protein [source: Araport11]
AT1G61010	CPSF73-I	1	−	22474267-22477765	2874	713|792|702	847|848|876	10.505|11.359|11.296	11.644|11.015|11.65	741.441|799.611|796.917	816.189|773.845|818.628	779.323	802.887	0.0429806	0.659702	0.777671	protein coding	Cleavage and polyadenylation specificity factor 73-I [source: Araport11]
AT1G61030	WAPL2	1	+	22477896-22482451	2967	438|465|474	501|537|518	6.251|6.46|7.388	6.672|6.757|6.673	455.471|469.469|538.09	482.775|490.041|484.075	487.677	485.63	-0.00498388	0.966521	0.979375	protein coding	WAPL (Wings apart-like protein regulation of heterochromatin) protein [source: Araport11]
AT1G61040	VIP5	1	+	22483104-22485969	2739	733|771|812	692|751|809	11.332|11.602|13.71	9.982|10.236|11.289	762.239|778.41|921.791	666.827|685.327|756.016	820.813	702.724	-0.223246	0.0566991	0.127623	protein coding	Plus-3 domain-containing protein [source: Araport11]
AT1G61050		1	+	22486657-22488361	1705	0|0|0	2|0|0	0|0|0	0.046|0|0	0|0|0	1.927|0|0	0	0.642415	1.7146	0.670858	1	protein coding	Alpha 1,4-glycosyltransferase family protein [source: Araport11]
AT1G61060		1	−	22488548-22489711	804	0|0|0	3|0|1	0|0|0	0.147|0|0.048	0|0|0	2.891|0|0.935	0	1.27513	2.7052	0.372523	1	protein coding	F-box family protein [source: Araport11]
AT1G61065		1	−	22490221-22491539	961	138|80|66	122|114|139	6.081|3.431|3.176	5.016|4.428|5.528	143.505|80.769|74.924	117.562|104.031|129.896	99.7325	117.163	0.230649	0.399622	0.555676	protein coding	1,3-beta-glucan synthase component (DUF1218) [source: Araport11]
AT1G61080		1	−	22492878-22497267	3390	0|0|3	2|3|0	0|0|0.041	0.023|0.033|0	0|0|3.406	1.927|2.738|0	1.13521	1.55497	0.482425	0.821409	0.887287	protein coding	Hydroxyproline-rich glycoprotein family protein [source: Araport11]
AT1G61093		1	−	22501885-22502941	731	0|1|2	0|0|0	0|0.056|0.127	0|0|0	0|1.01|2.27	0|0|0	1.09334	0	-2.65906	0.405382	1	protein coding	Hypothetical protein [source: Araport11]
AT1G61100		1	−	22508524-22512333	2945	4812|4278|3471	4499|4586|4180	69.188|59.874|54.507	60.36|58.133|54.248	5003.946|4319.114|3940.314	4335.34|4184.969|3906.239	4421.12	4142.18	-0.0941755	0.362059	0.519146	protein coding	Disease resistance protein (TIR class) [source: Araport11]
AT1G61120	TPS04	1	+	22523635-22528836	2926	54|20|30	269|25|21	0.781|0.282|0.474	3.632|0.319|0.274	56.154|20.192|34.056	259.215|22.814|19.625	36.8008	100.551	1.44989	0.21944	0.361404	protein coding	Terpene synthase 04 [source: Araport11]
AT1G61130	SCPL32	1	−	22528853-22531827	1606	1|0|1	1|2|1	0.026|0|0.029	0.025|0.046|0.024	1.04|0|1.135	0.964|1.825|0.935	0.725033	1.24108	0.795314	0.692553	1	protein coding	Serine carboxypeptidase-like 32 [source: Araport11]
AT1G61140	EDA16	1	−	22534663-22540933	4854	1493|1349|1480	1089|1001|1038	13.024|11.455|14.101	8.864|7.698|8.173	1552.554|1361.965|1680.111	1049.386|913.466|970.018	1531.54	977.623	-0.647376	4.51806e-09	5.99612e-08	protein coding	SNF2 domain-containing protein / helicase domain-containing protein / zinc finger protein-like protein [source: Araport11]
AT1G61150	GID8	1	+	22542402-22545661	2646	794|791|796	839|882|867	12.706|12.322|13.912	12.528|12.444|12.523	825.672|798.602|903.627	808.48|804.872|810.218	842.634	807.856	-0.0601342	0.542506	0.683258	protein coding	LisH and RanBPM domains containing protein [source: Araport11]
AT1G61165		1	+	22548023-22548243	221	4|0|0	4|0|0	0.766|0|0	0.715|0|0	4.16|0|0	3.854|0|0	1.38652	1.28483	-0.121774	0.96067	0.976176	protein coding	Hypothetical protein [source: Araport11]
AT1G61170		1	+	22549523-22550711	1189	277|239|236	234|265|238	9.865|8.285|9.179	7.776|8.32|7.65	288.049|241.297|267.91	225.488|241.827|222.413	265.752	229.909	-0.208388	0.162467	0.288751	protein coding	Hypothetical protein [source: Araport11]
AT1G61180	UNI	1	+	22551271-22554684	3414	724|673|681	790|872|907	8.98|8.125|9.225	9.143|9.535|10.154	752.88|679.468|773.078	761.262|795.746|847.598	735.142	801.536	0.125415	0.236208	0.381709	protein coding	LRR and NB-ARC domains-containing disease resistance protein [source: Araport11]
AT1G61190		1	+	22555689-22560757	4894	2302|2527|2317	2643|2787|2691	19.917|21.283|21.895	21.338|21.259|21.016	2393.824|2551.286|2630.282	2546.856|2543.286|2514.758	2525.13	2534.97	0.00576391	0.940912	0.964661	protein coding	LRR and NB-ARC domains-containing disease resistance protein [source: Araport11]
AT1G61210	DWA3	1	+	22564359-22572029	4446	534|563|553	872|803|972	5.086|5.219|5.752	7.749|6.742|8.356	555.301|568.411|627.771	840.279|732.78|908.341	583.828	827.133	0.503013	2.8807e-05	0.000186562	protein coding	Transducin/WD40 repeat-like superfamily protein [source: Araport11]
AT1G61215	BRD4	1	+	22572609-22575583	2329	64|85|114	84|66|79	1.164|1.504|2.264	1.425|1.058|1.296	66.553|85.817|129.414	80.944|60.229|73.826	93.9279	71.6663	-0.387789	0.183876	0.317029	protein coding	Bromodomain 4 [source: Araport11]
AT1G61230		1	+	22578951-22580781	1518	1|0|0	4|1|1	0.028|0|0	0.104|0.025|0.025	1.04|0|0	3.854|0.913|0.935	0.34663	1.90052	2.31871	0.275805	0.427112	protein coding	Mannose-binding lectin superfamily protein [source: Araport11]
AT1G61240		1	+	22581336-22585225	2688	428|374|304	356|379|370	6.742|5.735|5.23	5.233|5.264|5.261	445.072|377.594|345.104	343.05|345.858|345.768	389.257	344.892	-0.17543	0.205482	0.344112	protein coding	Lysine ketoglutarate reductase trans-splicing-like protein (DUF707) [source: Araport11]
AT1G61250	SC3	1	+	22585752-22588969	1548	3182|3206|3786	1787|1971|1637	87.04|85.365|113.107	45.611|47.532|40.418	3308.927|3236.811|4297.905	1721.994|1798.642|1529.788	3614.55	1683.47	-1.1021	7.88588e-19	3.52029e-17	protein coding	Secretory carrier 3 [source: Araport11]
AT1G61255		1	−	22589098-22589789	692	14|5|5	21|24|26	0.857|0.298|0.334	1.199|1.295|1.436	14.558|5.048|5.676	20.236|21.901|24.297	8.42752	22.1448	1.39051	0.0179312	0.0500729	protein coding	Hypothetical protein [source: Araport11]
AT1G61260		1	−	22593465-22595338	1678	400|414|450	276|320|311	10.094|10.169|12.402	6.499|7.119|7.084	415.956|417.979|510.845	265.96|292.017|290.632	448.26	282.87	-0.66271	2.17203e-06	1.80705e-05	protein coding	Cotton fiber (DUF761) [source: Araport11]
AT1G61270	LHT3	1	−	22599541-22602252	1592	0|0|0	1|0|1	0|0|0	0.025|0|0.024	0|0|0	0.964|0|0.935	0	0.63271	1.69526	0.664829	1	protein coding	Transmembrane amino acid transporter family protein [source: Araport11]
AT1G61275	U12	1	+	22603121-22603295	175	10|3|5	10|12|20	2.42|0.707|1.321	2.258|2.56|4.368	10.399|3.029|5.676	9.636|10.951|18.69	6.36792	13.0923	1.04137	0.149816	0.271418	snRNA	U12 [source: Araport11]
AT1G61280		1	+	22603586-22605008	1236	27|24|26	23|48|53	0.925|0.8|0.973	0.735|1.45|1.639	28.077|24.231|29.515	22.163|43.803|49.529	27.2744	38.4983	0.500452	0.222844	0.365539	protein coding	Phosphatidylinositol N-acetylglucosaminyltransferase, GPI19/PIG-P subunit [source: Araport11]
AT1G61290	SYP124	1	+	22604777-22606385	1284	3|2|0	4|10|19	0.099|0.064|0	0.123|0.291|0.566	3.12|2.019|0	3.854|9.126|17.756	1.71296	10.2452	2.55743	0.0188405	0.0521113	protein coding	Syntaxin of plants 124 [source: Araport11]
AT1G61300		1	−	22607462-22610557	2923	681|881|622	1075|1143|1126	9.865|12.423|9.841	14.531|14.598|14.723	708.164|889.467|706.101	1035.895|1043.048|1052.255	767.911	1043.73	0.441976	0.000151161	0.000820892	protein coding	LRR and NB-ARC domains-containing disease resistance protein [source: Araport11]
AT1G61310		1	−	22612998-22616373	3376	284|271|265	280|295|311	3.562|3.309|3.63	3.277|3.262|3.521	295.328|273.604|300.831	269.814|269.203|290.632	289.921	276.55	-0.0674652	0.622299	0.749533	protein coding	LRR and NB-ARC domains-containing disease resistance protein [source: Araport11]
AT1G61340	FBS1	1	+	22628264-22630020	1087	1681|604|1245	379|561|655	65.483|22.903|52.969	13.776|19.267|23.031	1748.053|609.805|1413.337	365.213|511.942|612.102	1257.06	496.419	-1.34032	0.00514615	0.0176247	protein coding	F-box family protein [source: Araport11]
AT1G61350		1	+	22633774-22636101	2328	503|438|388	576|496|494	9.149|7.755|7.708	9.776|7.954|8.11	523.064|442.209|440.462	555.047|452.626|461.646	468.578	489.773	0.0631153	0.643812	0.766196	protein coding	ARM repeat superfamily protein [source: Araport11]
AT1G61360		1	−	22637688-22641999	3345	669|577|798	298|419|327	8.469|7.11|11.033	3.52|4.676|3.736	695.686|582.545|905.898	287.16|382.36|305.584	728.043	325.034	-1.16209	5.36711e-11	9.61077e-10	protein coding	S-locus lectin protein kinase family protein [source: Araport11]
AT1G61370		1	−	22641843-22645922	3473	172|203|246	137|160|132	2.097|2.409|3.276	1.559|1.72|1.453	178.861|204.951|279.262	132.016|146.009|123.355	221.025	133.793	-0.721932	0.000470829	0.0022427	protein coding	S-locus lectin protein kinase family protein [source: Araport11]
AT1G61380	SD1-29	1	−	22645923-22650072	3340	1567|1214|1435	722|666|669	19.866|14.982|19.869	8.541|7.444|7.655	1629.506|1225.667|1629.026	695.736|607.76|625.185	1494.73	642.894	-1.21707	2.36034e-20	1.20176e-18	protein coding	S-domain-1 29 [source: Araport11]
AT1G61390		1	−	22650111-22654395	3179	11|16|12	27|17|19	0.147|0.207|0.175	0.336|0.2|0.228	11.439|16.154|13.623	26.018|15.513|17.756	13.7384	19.7623	0.521545	0.310379	0.465525	protein coding	S-locus lectin protein kinase family protein [source: Araport11]
AT1G61400		1	−	22654507-22658469	3295	64|76|59	218|215|168	0.822|0.951|0.828	2.614|2.436|1.949	66.553|76.73|66.977	210.07|196.199|156.997	70.0869	187.755	1.42014	3.4612e-11	6.40555e-10	protein coding	S-locus lectin protein kinase family protein [source: Araport11]
AT1G61410		1	−	22658552-22659552	1001	11|8|26	17|16|19	0.465|0.329|1.201	0.671|0.597|0.725	11.439|8.077|29.515	16.382|14.601|17.756	16.3437	16.246	0.00168473	0.997727	0.998495	protein coding	DNA double-strand break repair and VJ recombination XRCC4 [source: Araport11]
AT1G61415		1	+	22659661-22660967	1060	1|9|2	13|8|2	0.04|0.35|0.087	0.485|0.282|0.072	1.04|9.086|2.27	12.527|7.3|1.869	4.13227	7.23218	0.795009	0.450573	0.602572	protein coding	CAP-gly domain linker [source: Araport11]
AT1G61420		1	−	22660460-22664502	3433	129|149|149	54|95|51	1.591|1.789|2.007	0.621|1.033|0.568	134.146|150.432|169.146	52.036|86.693|47.66	151.241	62.1294	-1.2808	1.18138e-06	1.0417e-05	protein coding	S-locus lectin protein kinase family protein [source: Araport11]
AT1G61430		1	−	22664501-22668651	3638	446|544|605	441|464|493	5.191|6.163|7.691	4.79|4.761|5.179	463.79|549.228|686.802	424.958|423.425|460.712	566.607	436.365	-0.375738	0.0140685	0.0410066	protein coding	S-locus lectin protein kinase family protein [source: Araport11]
AT1G61440		1	−	22669134-22673111	3368	8|12|5	17|21|10	0.101|0.147|0.069	0.199|0.233|0.113	8.319|12.115|5.676	16.382|19.164|9.345	8.7035	14.9634	0.774504	0.221411	0.363867	protein coding	S-locus lectin protein kinase family protein [source: Araport11]
AT1G61450		1	+	22672992-22674109	881	54|47|29	98|68|105	2.595|2.199|1.522	4.395|2.881|4.555	56.154|47.452|32.921	94.435|62.054|98.123	45.5089	84.8706	0.894514	0.00405641	0.0144246	protein coding	CAP-gly domain linker [source: Araport11]
AT1G61460		1	−	22674268-22677188	2250	231|132|161	91|86|58	4.347|2.418|3.309	1.598|1.427|0.985	240.214|133.269|182.769	87.69|78.48|54.201	185.417	73.4569	-1.3359	6.58074e-07	6.06678e-06	protein coding	G-type lectin S-receptor-like Serine/Threonine-kinase [source: Araport11]
AT1G61470	CAF1E	1	+	22678092-22679302	1211	97|49|87	89|98|103	3.392|1.668|3.322	2.904|3.021|3.251	100.869|49.471|98.763	85.762|89.43|96.254	83.0345	90.4823	0.126885	0.661567	0.778983	protein coding	Polynucleotidyl transferase, ribonuclease H-like superfamily protein [source: Araport11]
AT1G61475		1	−	22679770-22680771	639	0|2|0	0|2|0	0|0.129|0	0|0.117|0	0|2.019|0	0|1.825|0	0.673074	0.608369	-0.15329	0.96058	1	protein coding	ATP binding / protein kinase [source: Araport11]
AT1G61480		1	−	22681256-22684626	2816	0|2|1	3|3|2	0|0.029|0.016	0.042|0.04|0.027	0|2.019|1.135	2.891|2.738|1.869	1.05148	2.49918	1.2441	0.430117	0.583802	protein coding	S-locus lectin protein kinase family protein [source: Araport11]
AT1G61490		1	−	22684894-22689611	3896	85|76|53	89|95|72	0.924|0.804|0.629	0.903|0.91|0.706	88.391|76.73|60.166	85.762|86.693|67.285	75.0957	79.9132	0.0871927	0.737251	0.832596	protein coding	S-locus lectin protein kinase family protein [source: Araport11]
AT1G61500		1	−	22689623-22693799	3439	123|136|133	210|250|218	1.514|1.63|1.789	2.413|2.714|2.423	127.906|137.307|150.983	202.361|228.138|203.723	138.732	211.407	0.609373	0.000388488	0.00190047	protein coding	S-locus lectin protein kinase family protein [source: Araport11]
AT1G61520	LHCA3	1	+	22699715-22701412	1625	107511|85991|97540	80275|84209|84048	2801.497|2181.148|2775.93	1951.841|1934.532|1976.823	111799.504|86817.413|110728.393	77354.84|76845.197|78543.449	103115	77581.2	-0.41047	7.47883e-05	0.00043882	protein coding	PSI type III chlorophyll a/b-binding protein [source: Araport11]
AT1G61550	ERN1	1	−	22704198-22707829	2985	6|5|10	6|6|1	0.085|0.069|0.155	0.079|0.075|0.013	6.239|5.048|11.352	5.782|5.475|0.935	7.5465	4.06385	-0.887256	0.33602	0.49205	protein coding	S-locus lectin protein kinase family protein [source: Araport11]
AT1G61560	MLO6	1	−	22708468-22712289	2856	77|106|130	36|46|53	1.142|1.53|2.105	0.498|0.601|0.709	80.071|107.019|147.577	34.69|41.977|49.529	111.556	42.0656	-1.40393	3.2087e-06	2.57828e-05	protein coding	Seven transmembrane MLO family protein [source: Araport11]
AT1G61570	TIM13	1	−	22718462-22719535	761	558|586|500	475|583|472	31.048|31.739|30.385	24.662|28.599|23.706	580.258|591.632|567.605	457.721|532.019|441.087	579.832	476.942	-0.28167	0.0184824	0.0512944	protein coding	Translocase of the inner mitochondrial membrane 13 [source: Araport11]
AT1G61575		1	+	22719765-22720575	617	5|2|2	2|1|6	0.343|0.134|0.15	0.128|0.061|0.372	5.199|2.019|2.27	1.927|0.913|5.607	3.16303	2.81561	-0.170939	0.888851	0.932795	protein coding	Serine/Threonine kinase [source: Araport11]
AT1G61580	ARP2	1	−	22720560-22723152	1486	771|909|665	1003|1104|960	21.97|25.213|20.696	26.669|27.735|24.691	801.754|917.736|754.915	966.514|1007.459|897.127	824.802	957.033	0.213839	0.0551849	0.125082	protein coding	R-protein L3 B [source: Araport11]
AT1G61590	PBL15	1	−	22723368-22726190	1766	0|4|2	1|2|5	0|0.093|0.052	0.022|0.042|0.108	0|4.038|2.27	0.964|1.825|4.673	2.10295	2.48709	0.2406	0.869249	0.920267	protein coding	Protein kinase superfamily protein [source: Araport11]
AT1G61600		1	+	22729816-22731332	1416	67|62|49	95|69|108	2.004|1.805|1.6	2.651|1.819|2.915	69.673|62.596|55.625	91.544|62.966|100.927	62.6312	85.1457	0.440785	0.109184	0.213168	protein coding	DUF1262 family protein (DUF1262) [source: Araport11]
AT1G61610		1	+	22733359-22736858	3088	13|11|8	32|21|18	0.178|0.147|0.12	0.409|0.254|0.223	13.519|11.106|9.082	30.836|19.164|16.821	11.2353	22.2736	0.982336	0.0655697	0.143583	protein coding	S-locus lectin protein kinase family protein [source: Araport11]
AT1G61620	CSU1	1	+	22737475-22739443	1345	856|756|879	674|702|706	26.949|23.168|30.224	19.8|19.484|20.062	890.145|763.266|997.85	649.482|640.612|659.762	883.753	649.952	-0.442474	0.000253011	0.00129656	protein coding	Phosphoinositide binding protein [source: Araport11]
AT1G61630	ENT7	1	+	22744207-22746147	1290	0|0|1	3|0|0	0|0|0.036	0.092|0|0	0|0|1.135	2.891|0|0	0.378403	0.963623	1.3366	0.662633	1	protein coding	Equilibrative nucleoside transporter 7 [source: Araport11]
AT1G61640		1	−	22746340-22749264	2636	424|503|526	284|315|227	6.811|7.865|9.228	4.257|4.461|3.291	440.913|507.834|597.121	273.669|287.454|212.133	515.289	257.752	-0.998568	1.67749e-09	2.39454e-08	protein coding	Protein kinase superfamily protein [source: Araport11]
AT1G61660	ATBHLH112	1	−	22753611-22756387	2381	767|809|881	735|818|842	13.64|14.005|17.112	12.197|12.825|13.516	797.595|816.775|1000.12	708.263|746.469|786.855	871.497	747.195	-0.221068	0.0652444	0.143029	protein coding	Basic helix-loop-helix (bHLH) DNA-binding superfamily protein [source: Araport11]
AT1G61667		1	+	22767464-22768645	1057	273|358|288	185|257|163	10.936|13.96|12.601	6.915|9.077|5.894	283.89|361.441|326.941	178.27|234.526|152.325	324.09	188.374	-0.782288	3.33228e-05	0.00021269	protein coding	Serine protease, putative (Protein of unknown function, DUF538) [source: Araport11]
AT1G61670		1	+	22769364-22772426	2046	948|905|905	730|785|794	19.62|18.232|20.456	14.097|14.323|14.832	985.815|913.697|1027.365	703.445|716.354|741.999	975.626	720.599	-0.436583	9.821e-06	7.08503e-05	protein coding	Lung seven transmembrane receptor family protein [source: Araport11]
AT1G61680	TPS14	1	−	22772315-22774720	1883	22|18|11	3|11|2	0.495|0.394|0.27	0.063|0.218|0.041	22.878|18.173|12.487	2.891|10.038|1.869	17.846	4.93266	-1.85012	0.0118235	0.0353394	protein coding	Terpene synthase 14 [source: Araport11]
AT1G61690	FYVE4	1	−	22782427-22786942	4074	1252|1183|1390	1300|1513|1431	13.013|11.969|15.779	12.608|13.864|13.425	1301.941|1194.369|1577.942	1252.71|1380.693|1337.28	1358.08	1323.56	-0.0363897	0.758155	0.846964	protein coding	Phosphoinositide binding protein [source: Araport11]
AT1G61700	NRPB10L	1	+	22787012-22788380	577	0|0|0	3|0|0	0|0|0	0.205|0|0	0|0|0	2.891|0|0	0	0.963623	2.30096	0.555213	1	protein coding	RNA polymerases N / 8 kDa subunit [source: Araport11]
AT1G61710		1	−	22788859-22790576	1209	9|13|7	9|21|9	0.315|0.443|0.268	0.294|0.648|0.285	9.359|13.125|7.946	8.673|19.164|8.411	10.1435	12.0823	0.25086	0.70047	0.807844	protein coding	Cysteine/Histidine-rich C1 domain family protein [source: Araport11]
AT1G61720	BAN	1	−	22790966-22792803	1429	1|0|0	0|1|0	0.03|0|0	0|0.026|0	1.04|0|0	0|0.913|0	0.34663	0.304184	-0.178781	0.963531	1	protein coding	NAD(P)-binding Rossmann-fold superfamily protein [source: Araport11]
AT1G61730		1	−	22793170-22794714	1545	763|685|721	643|860|714	20.912|18.275|21.582	16.444|20.78|17.663	793.435|691.583|818.486	619.61|784.796|667.238	767.835	690.548	-0.152193	0.229892	0.374239	protein coding	DNA-binding storekeeper protein-related transcriptional regulator [source: Araport11]
AT1G61740		1	−	22798035-22801416	2103	3990|4714|4439	5099|5830|5528	80.339|92.392|97.617	95.799|103.49|100.467	4149.157|4759.304|5039.198	4913.514|5320.185|5165.955	4649.22	5133.22	0.143025	0.125162	0.237299	protein coding	Sulfite exporter TauE/SafE family protein [source: Araport11]
AT1G61760		1	−	22807193-22808280	1088	13|18|5	13|14|22	0.506|0.682|0.213	0.472|0.48|0.773	13.519|18.173|5.676	12.527|12.776|20.559	12.4559	15.2873	0.286649	0.635743	0.759352	protein coding	Late embryogenesis abundant (LEA) hydroxyproline-rich glycoprotein family [source: Araport11]
AT1G61770	C50	1	+	22810111-22812677	1319	772|915|874	835|986|920	24.784|28.593|30.644	25.013|27.906|26.659	802.794|923.794|992.174	804.625|899.778|859.746	906.254	854.716	-0.0838138	0.458986	0.610168	protein coding	Chaperone DnaJ-domain superfamily protein [source: Araport11]
AT1G61780		1	−	22812573-22814162	692	697|787|744	748|844|736	42.65|46.876|49.722	42.708|45.531|40.65	724.803|794.563|844.596	720.79|770.195|687.797	787.987	726.261	-0.117096	0.280896	0.433114	protein coding	Postsynaptic protein-like protein [source: Araport11]
AT1G61790	OST3/6	1	+	22814216-22816688	2079	1755|1852|1592	1558|1885|1725	35.745|36.717|35.413	29.609|33.848|31.712	1825.005|1869.799|1807.254	1501.325|1720.163|1612.025	1834.02	1611.17	-0.186807	0.0336066	0.083721	protein coding	Oligosaccharyltransferase complex/magnesium transporter family protein [source: Araport11]
AT1G61795	RIC9	1	+	22819601-22821053	956	36|90|41	46|82|83	1.595|3.88|1.983	1.901|3.202|3.318	37.436|90.865|46.544	44.327|74.829|77.564	58.2815	65.5734	0.168124	0.654895	0.774097	protein coding	PAK-box/P21-Rho-binding family protein [source: Araport11]
AT1G61800	GPT2	1	+	22824414-22826902	1843	131|160|336	93|127|69	3.01|3.578|8.431	1.994|2.572|1.431	136.225|161.538|381.431	89.617|115.894|64.481	226.398	89.9974	-1.3287	0.000153172	0.000829774	protein coding	Glucose-6-phosphate/phosphate translocator 2 [source: Araport11]
AT1G61810	BGLU45	1	+	22829921-22834728	2413	4|18|13	18|8|9	0.07|0.307|0.249	0.295|0.124|0.143	4.16|18.173|14.758	17.345|7.3|8.411	12.3634	11.0187	-0.168656	0.810895	0.880742	protein coding	Beta-glucosidase 45 [source: Araport11]
AT1G61820	BGLU46	1	+	22835078-22838635	2407	31|46|21	103|133|118	0.545|0.788|0.403	1.691|2.063|1.874	32.237|46.442|23.839	99.253|121.37|110.272	34.1727	110.298	1.68345	1.05607e-08	1.32741e-07	protein coding	Beta glucosidase 46 [source: Araport11]
AT1G61840		1	+	22847247-22849989	2743	0|5|0	9|4|2	0|0.075|0	0.13|0.054|0.028	0|5.048|0	8.673|3.65|1.869	1.68268	4.73061	1.46415	0.315497	0.470828	protein coding	Cysteine/Histidine-rich C1 domain family protein [source: Araport11]
AT1G61850	PLAI	1	+	22855751-22862398	4912	1286|1282|1286	1343|1381|1329	11.086|10.758|12.108	10.803|10.496|10.341	1337.297|1294.321|1459.88	1294.146|1260.236|1241.96	1363.83	1265.45	-0.107576	0.233603	0.378607	protein coding	Phospholipase A I-like protein [source: Araport11]
AT1G61860	PBL41	1	−	22862655-22864898	1873	7|9|12	12|15|28	0.158|0.198|0.296	0.253|0.299|0.571	7.279|9.086|13.623	11.563|13.688|26.166	9.99608	17.1393	0.784516	0.19801	0.334923	protein coding	Protein kinase superfamily protein [source: Araport11]
AT1G61870	PPR336	1	−	22864951-22866666	1716	597|581|532	534|505|467	14.732|13.955|14.338	12.295|10.986|10.401	620.814|586.584|603.932	514.575|460.839|436.415	603.776	470.61	-0.35974	0.00187241	0.00743478	protein coding	Pentatricopeptide repeat 336 [source: Araport11]
AT1G61890	DTX37	1	−	22867689-22871358	2360	1616|1542|2013	1110|1165|1136	28.995|26.931|39.447	18.584|18.428|18.398	1680.461|1556.819|2285.178	1069.622|1063.125|1061.6	1840.82	1064.78	-0.789268	1.24615e-08	1.54697e-07	protein coding	MATE efflux family protein [source: Araport11]
AT1G61900		1	−	22882176-22885125	2037	1231|1205|1025	1442|1578|1439	25.589|24.383|23.271	27.97|28.919|27	1280.103|1216.581|1163.59	1389.544|1440.009|1344.756	1220.09	1391.44	0.189342	0.0327768	0.0821073	protein coding	Hypothetical protein [source: Araport11]
AT1G61920		1	+	22888452-22889037	586	0|0|0	2|0|0	0|0|0	0.135|0|0	0|0|0	1.927|0|0	0	0.642415	1.7146	0.670858	1	protein coding	Transmembrane protein [source: Araport11]
AT1G61930	S40-6	1	+	22893101-22894064	964	3|5|4	8|17|16	0.132|0.214|0.192	0.328|0.658|0.634	3.12|5.048|4.541	7.709|15.513|14.952	4.23619	12.7248	1.58885	0.0359406	0.0884288	protein coding	Senescence regulator (Protein of unknown function, DUF584) [source: Araport11]
AT1G61960	MTERF28	1	+	22902150-22903960	1811	103|102|86	122|125|122	2.408|2.321|2.196	2.662|2.577|2.575	107.109|102.98|97.628	117.562|114.069|114.01	102.572	115.214	0.166829	0.406171	0.561896	protein coding	Mitochondrial transcription termination factor family protein [source: Araport11]
AT1G61970	MTERF29	1	+	22904449-22907730	3098	161|184|120	291|295|262	2.201|2.448|1.791	3.711|3.555|3.232	167.422|185.768|136.225	280.414|269.203|244.841	163.139	264.819	0.696225	4.96275e-05	0.000304274	protein coding	Mitochondrial transcription termination factor family protein [source: Araport11]
AT1G61980	MTERF30	1	+	22908018-22910878	2426	169|171|138	197|162|239	2.95|2.905|2.631	3.208|2.493|3.765	175.741|172.643|156.659	189.834|147.834|223.347	168.348	187.005	0.150407	0.442255	0.59447	protein coding	Mitochondrial transcription termination factor family protein [source: Araport11]
AT1G61990	MTERF13	1	+	22911159-22913122	1964	287|322|274	326|331|340	6.188|6.758|6.452	6.558|6.292|6.617	298.448|325.095|311.048	314.141|302.055|317.732	311.53	311.31	-0.00132432	0.991896	0.995319	protein coding	Mitochondrial transcription termination factor family protein [source: Araport11]
AT1G62000	TBA1	1	+	22913359-22914146	788	1|1|0	4|5|8	0.054|0.052|0	0.201|0.237|0.388	1.04|1.01|0	3.854|4.563|7.476	0.683166	5.29777	2.92249	0.0451604	0.106603	protein coding	Transmembrane protein [source: Araport11]
AT1G62010	MTERF14	1	+	22915699-22917363	1665	68|81|68	85|75|108	1.729|2.005|1.889	2.017|1.682|2.479	70.712|81.778|77.194	81.908|68.441|100.927	76.5617	83.7587	0.129	0.609014	0.738767	protein coding	Mitochondrial transcription termination factor family protein [source: Araport11]
AT1G62020	ALPHA1-COP	1	+	22919487-22924024	4145	1948|2008|1962	2237|2263|2265	19.9|19.968|21.89	21.324|20.381|20.885	2025.704|2027.298|2227.282	2155.625|2065.108|2116.658	2093.43	2112.46	0.0133365	0.871387	0.921893	protein coding	Coatomer, alpha subunit [source: Araport11]
AT1G62030		1	−	22924039-22926625	2587	86|140|121	162|165|210	1.408|2.231|2.163	2.474|2.381|3.103	89.43|141.345|137.36	156.107|150.571|196.246	122.712	167.642	0.450754	0.0462408	0.108562	protein coding	Cysteine/Histidine-rich C1 domain family protein [source: Araport11]
AT1G62035	MIR171C	1	−	22930089-22930204	116	5|2|0	5|5|3	1.825|0.711|0	1.703|1.609|0.988	5.199|2.019|0	4.818|4.563|2.804	2.40622	4.06147	0.740294	0.547303	0.687185	miRNA	MicroRNA ath-MIR171c precursor [source: Araport11]
AT1G62040	ATG8C	1	+	22932760-22934549	1145	886|776|823	736|838|782	32.766|27.935|33.241	25.397|27.322|26.103	921.342|783.458|934.278	709.227|764.72|730.785	879.692	734.91	-0.258706	0.0185462	0.0514457	protein coding	Ubiquitin-like superfamily protein [source: Araport11]
AT1G62045		1	−	22934667-22935458	631	66|95|65	53|82|59	4.429|6.206|4.764	3.319|4.851|3.574	68.633|95.913|73.789	51.072|74.829|55.136	79.4448	60.3458	-0.39678	0.155443	0.279487	protein coding	Ankyrin repeat protein [source: Araport11]
AT1G62050		1	−	22936049-22939024	2299	250|263|233	247|290|261	4.605|4.715|4.687	4.245|4.709|4.339	259.972|265.528|264.504	238.015|264.64|243.906	263.335	248.854	-0.081216	0.56484	0.702463	protein coding	Ankyrin repeat family protein [source: Araport11]
AT1G62080	TBA3	1	−	22946242-22946949	708	0|0|0	0|1|2	0|0|0	0|0.053|0.108	0|0|0	0|0.913|1.869	0	0.927189	2.25113	0.505386	1	protein coding	Transmembrane protein [source: Araport11]
AT1G62085	MTERF24	1	−	22947843-22950488	2368	148|144|139	130|181|173	2.646|2.506|2.715	2.169|2.853|2.792	153.904|145.384|157.794	125.271|165.172|161.67	152.361	150.704	-0.0143195	0.939752	0.964053	protein coding	Mitochondrial transcription termination factor family protein [source: Araport11]
AT1G62110	MTERF31	1	−	22957876-22959884	2009	73|121|87	87|89|75	1.539|2.483|2.003	1.711|1.654|1.427	75.912|122.163|98.763	83.835|81.217|70.088	98.946	78.3802	-0.337096	0.183858	0.317028	protein coding	Mitochondrial transcription termination factor family protein [source: Araport11]
AT1G62120	MTERF32	1	−	22960139-22962103	1965	54|62|42	92|102|120	1.164|1.301|0.988	1.85|1.938|2.334	56.154|62.596|47.679	88.653|93.08|112.141	55.4762	97.9582	0.817608	0.0013098	0.0054434	protein coding	Mitochondrial transcription termination factor family protein [source: Araport11]
AT1G62130		1	−	22962129-22968998	3468	225|228|190	247|285|265	2.747|2.71|2.534	2.814|3.068|2.921	233.975|230.191|215.69	238.015|260.078|247.644	226.619	248.579	0.133056	0.361379	0.518398	protein coding	AAA-type ATPase family protein [source: Araport11]
AT1G62150	MTERF20	1	−	22969830-22971771	1942	80|85|86	88|112|96	1.744|1.804|2.048	1.79|2.153|1.889	83.191|85.817|97.628	84.799|102.206|89.713	88.8787	92.2392	0.0557123	0.805063	0.876631	protein coding	Mitochondrial transcription termination factor family protein [source: Araport11]
AT1G62180	APR2	1	−	22975530-22977885	2049	625|688|510	907|736|888	12.916|13.84|11.511	17.49|13.409|16.564	649.931|694.612|578.957	874.006|671.639|829.842	641.167	791.829	0.303496	0.0219781	0.0591392	protein coding	5'-adenylylphosphosulfate reductase 2 [source: Araport11]
AT1G62200		1	−	22980934-22984422	3161	774|680|927	654|645|616	10.368|8.867|13.562	8.175|7.617|7.448	804.874|686.535|1052.34	630.209|588.597|575.656	847.916	598.154	-0.50252	0.00102432	0.00438735	protein coding	Major facilitator superfamily protein [source: Araport11]
AT1G62225		1	−	22989550-22990341	792	1|0|5	0|3|2	0.053|0|0.292	0|0.141|0.097	1.04|0|5.676	0|2.738|1.869	2.23865	1.53556	-0.519799	0.767305	0.852103	protein coding	Transmembrane protein [source: Araport11]
AT1G62250		1	−	22994538-22997709	2330	530|606|449	554|532|535	9.632|10.72|8.912	9.394|8.524|8.776	551.141|611.824|509.709	533.847|485.478|499.961	557.558	506.429	-0.139913	0.242689	0.389354	protein coding	Orotidine 5'-phosphate decarboxylase [source: Araport11]
AT1G62260	MEF9	1	−	22997755-22999829	2075	58|66|58	88|112|101	1.184|1.311|1.293	1.676|2.015|1.86	60.314|66.634|65.842	84.799|102.206|94.385	64.2633	93.7967	0.546377	0.0222808	0.0598152	protein coding	Mitochondrial editing factor 9 [source: Araport11]
AT1G62262	SLAH4	1	−	23000157-23002096	1523	0|2|0	5|3|2	0|0.054|0	0.13|0.074|0.05	0|2.019|0	4.818|2.738|1.869	0.673074	3.1416	2.18236	0.207257	0.346087	protein coding	SLAC1 homologue 4 [source: Araport11]
AT1G62280	SLAH1	1	−	23007044-23008610	1493	0|0|0	1|0|1	0|0|0	0.026|0|0.026	0|0|0	0.964|0|0.935	0	0.63271	1.69526	0.664829	1	protein coding	SLAC1 homologue 1 [source: Araport11]
AT1G62290	PASPA2	1	−	23009885-23013601	2194	55|114|92	259|366|255	1.061|2.142|1.939	4.664|6.228|4.442	57.194|115.096|104.439	249.578|333.994|238.299	92.2429	273.957	1.57127	3.78588e-10	5.92469e-09	protein coding	Saposin-like aspartyl protease family protein [source: Araport11]
AT1G62300	WRKY6	1	−	23016569-23019494	2319	500|477|630	390|463|423	9.13|8.478|12.564	6.645|7.453|6.972	519.944|481.584|715.182	375.813|422.512|395.296	572.237	397.874	-0.522802	0.00113236	0.00479345	protein coding	WRKY family transcription factor [source: Araport11]
AT1G62305		1	−	23026692-23029531	1880	255|222|310	183|207|217	5.743|4.867|7.626	3.846|4.11|4.412	265.172|224.134|351.915	176.343|188.899|202.788	280.407	189.343	-0.564302	0.0030694	0.0114067	protein coding	Core-2/I-branching beta-1,6-N-acetylglucosaminyltransferase family protein [source: Araport11]
AT1G62310	JMJ29	1	−	23033403-23039787	5501	640|639|606	972|872|917	4.926|4.788|5.095	6.981|5.918|6.371	665.529|645.141|687.937	936.642|795.746|856.943	666.202	863.11	0.373636	0.000483096	0.00229273	protein coding	Transcription factor jumonji (jmjC) domain-containing protein [source: Araport11]
AT1G62320	OSCA1.4	1	−	23041408-23045426	3153	2|1|3	5|2|1	0.027|0.013|0.044	0.063|0.024|0.012	2.08|1.01|3.406	4.818|1.825|0.935	2.16501	2.52591	0.229001	0.864959	0.917462	protein coding	ERD (early-responsive to dehydration stress) family protein [source: Araport11]
AT1G62330	OFUT15	1	+	23046768-23050337	2440	656|636|498	649|706|672	11.384|10.744|9.439	10.509|10.802|10.526	682.167|642.112|565.335	625.391|644.263|627.989	629.871	632.548	0.00533302	0.962291	0.977061	protein coding	O-fucosyltransferase family protein [source: Araport11]
AT1G62333		1	+	23050381-23050940	560	0|5|0	2|3|1	0|0.368|0	0.141|0.2|0.068	0|5.048|0	1.927|2.738|0.935	1.68268	1.86647	0.131851	0.94068	0.964512	protein coding	Hypothetical protein [source: Araport11]
AT1G62350		1	+	23056386-23058114	1001	49|33|28	63|46|45	2.073|1.359|1.294	2.487|1.716|1.718	50.955|33.317|31.786	60.708|41.977|42.053	38.6859	48.2462	0.315691	0.365812	0.522619	protein coding	Pentatricopeptide repeat (PPR) superfamily protein [source: Araport11]
AT1G62355	MIR413	1	+	23058034-23058156	123	1|4|7	2|4|5	0.344|1.34|2.632	0.642|1.214|1.554	1.04|4.038|7.946	1.927|3.65|4.673	4.3416	3.41666	-0.332805	0.761004	0.848645	miRNA	MicroRNA ath-MIR413 precursor [source: Araport11]
AT1G62360	STM	1	−	23058582-23062063	1704	79|141|60	276|289|293	1.963|3.411|1.628	6.4|6.331|6.572	82.151|142.355|68.113	265.96|263.728|273.811	97.5396	267.833	1.45273	2.05154e-09	2.88929e-08	protein coding	KNOX/ELK homeobox transcription factor [source: Araport11]
AT1G62370		1	+	23072222-23073545	1324	22|31|21	53|38|54	0.704|0.965|0.734	1.582|1.071|1.559	22.878|31.298|23.839	51.072|34.677|50.463	26.005	45.4041	0.800547	0.0295778	0.075358	protein coding	RING/U-box superfamily protein [source: Araport11]
AT1G62380	ACO2	1	+	23082036-23084253	1452	17993|15610|17302	13554|14387|12146	524.72|443.12|551.073	368.823|369.892|319.713	18710.722|15760.019|19641.405	13060.947|13128.904|11350.523	18037.4	12513.5	-0.527469	4.11012e-07	3.94704e-06	protein coding	ACC oxidase 2 [source: Araport11]
AT1G62390	PHOX2	1	−	23084293-23087141	2849	2852|3120|2654	3102|3376|3278	42.388|45.139|43.081	43.02|44.237|43.975	2965.763|3149.985|3012.848	2989.159|3080.78|3063.314	3042.87	3044.42	0.000686328	0.992505	0.99575	protein coding	Octicosapeptide/Phox/Bem1p (PB1) domain-containing protein / tetratricopeptide repeat (TPR)-containing protein [source: Araport11]
AT1G62400	HT1	1	+	23089610-23091732	1874	154|144|151	130|162|135	3.48|3.167|3.726	2.741|3.227|2.753	160.143|145.384|171.417	125.271|147.834|126.158	158.981	133.088	-0.254658	0.170778	0.299999	protein coding	Protein kinase superfamily protein [source: Araport11]
AT1G62410		1	+	23092915-23093869	672	1|0|7	0|0|0	0.063|0|0.482	0|0|0	1.04|0|7.946	0|0|0	2.99545	0	-4.1105	0.0837069	0.17358	protein coding	MIF4G domain-containing protein [source: Araport11]
AT1G62420	RXR3	1	−	23102777-23104756	1164	108|95|174	44|59|35	3.929|3.364|6.913	1.494|1.892|1.149	112.308|95.913|197.527	42.399|53.841|32.708	135.249	42.9826	-1.65029	3.94055e-07	3.8057e-06	protein coding	DUF506 family protein (DUF506) [source: Araport11]
AT1G62422		1	−	23100119-23101335	1217	1026|908|1047	497|645|590	35.698|30.753|39.786	16.136|19.785|18.529	1066.926|916.726|1188.565	478.921|588.597|551.359	1057.41	539.626	-0.969535	1.54662e-13	3.89688e-12	protein coding	Hypothetical protein [source: Araport11]
AT1G62430	CDS1	1	−	23105905-23109534	1950	1066|1028|873	967|1060|925	23.148|21.729|20.704	19.593|20.293|18.13	1108.522|1037.88|991.038	931.823|967.306|864.419	1045.81	921.183	-0.183316	0.0644244	0.141566	protein coding	CDP-diacylglycerol synthase 1 [source: Araport11]
AT1G62440	LRX2	1	+	23112933-23115293	2361	411|276|262	340|332|309	7.371|4.818|5.132	5.69|5.249|5.002	427.394|278.652|297.425	327.632|302.968|288.763	334.491	306.454	-0.126783	0.478748	0.626949	protein coding	Leucine-rich repeat/extensin 2 [source: Araport11]
AT1G62450		1	−	23115536-23117594	1318	0|0|0	0|2|5	0|0|0	0|0.057|0.145	0|0|0	0|1.825|4.673	0	2.16588	3.47471	0.168938	1	protein coding	Immunoglobulin E-set superfamily protein [source: Araport11]
AT1G62480		1	+	23128651-23129759	818	12924|12031|10325	10436|13316|11999	669.013|606.225|583.735	504.079|607.703|560.642	13439.525|12146.623|11721.044	10056.37|12151.559|11213.15	12435.7	11140.4	-0.158692	0.0975648	0.195138	protein coding	Vacuolar calcium-binding protein-like protein [source: Araport11]
AT1G62490	MTERF25	1	−	23129872-23131533	1538	9|1|8	6|5|11	0.248|0.027|0.241	0.154|0.121|0.273	9.359|1.01|9.082	5.782|4.563|10.28	6.48343	6.87469	0.0921299	0.918637	0.950556	protein coding	Mitochondrial transcription termination factor family protein [source: Araport11]
AT1G62500	DEG27	1	+	23131928-23133507	1580	460|705|481	607|593|622	12.328|18.392|14.079	15.179|14.011|15.046	478.349|711.775|546.036	584.919|541.144|581.263	578.72	569.109	-0.0248751	0.869638	0.920611	protein coding	Bifunctional inhibitor/lipid-transfer protein/seed storage 2S albumin superfamily protein [source: Araport11]
AT1G62510		1	−	23136366-23137254	889	181|105|119	203|231|263	8.621|4.868|6.19	9.022|9.7|11.307	188.22|106.009|135.09	195.615|210.8|245.775	143.106	217.397	0.60363	0.00664453	0.0218847	protein coding	Bifunctional inhibitor/lipid-transfer protein/seed storage 2S albumin superfamily protein [source: Araport11]
AT1G62520		1	+	23144385-23145531	1147	107|113|102	91|131|101	3.95|4.061|4.113	3.135|4.264|3.366	111.268|114.086|115.791	87.69|119.544|94.385	113.715	100.54	-0.176347	0.416278	0.571299	protein coding	Sulfated surface-like glycoprotein [source: Araport11]
AT1G62530		1	−	23146200-23148367	1330	0|0|1	1|0|0	0|0|0.035	0.03|0|0	0|0|1.135	0.964|0|0	0.378403	0.321208	-0.178782	0.96257	1	protein coding	Hypothetical protein (DUF863) [source: Araport11]
AT1G62540	FMO GS-OX2	1	+	23151634-23155728	1986	43|48|36	147|125|144	0.917|0.996|0.838	2.925|2.35|2.771	44.715|48.461|40.868	141.653|114.069|134.569	44.6814	130.097	1.53907	3.29066e-10	5.19012e-09	protein coding	Flavin-monooxygenase glucosinolate S-oxygenase 2 [source: Araport11]
AT1G62560	FMO GS-OX3	1	+	23159734-23162881	2284	89|197|72	395|339|407	1.65|3.555|1.458	6.833|5.541|6.811	92.55|198.893|81.735	380.631|309.356|380.344	124.393	356.777	1.51661	3.97306e-08	4.56778e-07	protein coding	Flavin-monooxygenase glucosinolate S-oxygenase 3 [source: Araport11]
AT1G62570	FMO GS-OX4	1	+	23168767-23172175	2218	71|70|76	53|49|38	1.355|1.301|1.585	0.944|0.825|0.655	73.832|70.673|86.276	51.072|44.715|35.511	76.9269	43.7661	-0.812825	0.0039916	0.0142377	protein coding	Flavin-monooxygenase glucosinolate S-oxygenase 4 [source: Araport11]
AT1G62580	NOGC1	1	+	23173286-23176931	1541	7|7|9	33|13|16	0.192|0.187|0.27	0.846|0.315|0.397	7.279|7.067|10.217	31.8|11.863|14.952	8.1878	19.5383	1.25701	0.0456212	0.107427	protein coding	Flavin containing monooxygenase FMO GS-OX-like protein [source: Araport11]
AT1G62590	PPR-AC	1	−	23176930-23179248	2212	84|91|114	143|107|138	1.608|1.696|2.383	2.554|1.806|2.384	87.351|91.875|129.414	137.798|97.643|128.962	102.88	121.468	0.241794	0.317279	0.47256	protein coding	Pentatricopeptide (PPR) repeat-containing protein [source: Araport11]
AT1G62600		1	+	23179461-23181519	1554	468|445|444	389|386|360	12.752|11.803|13.213	9.89|9.273|8.854	486.668|449.277|504.033	374.849|352.246|336.423	479.993	354.506	-0.436792	0.00036582	0.00180396	protein coding	Flavin-binding monooxygenase family protein [source: Araport11]
AT1G62610		1	−	23181463-23183227	1690	130|131|144	171|149|152	3.257|3.195|3.941	3.998|3.291|3.438	135.186|132.259|163.47	164.78|135.97|142.045	143.638	147.598	0.0405116	0.832588	0.89557	protein coding	NAD(P)-binding Rossmann-fold superfamily protein [source: Araport11]
AT1G62620		1	+	23182644-23185151	1766	8|3|1	14|7|11	0.192|0.07|0.026	0.313|0.148|0.238	8.319|3.029|1.135	13.491|6.388|10.28	4.16105	10.0527	1.25992	0.148747	0.269902	protein coding	Flavin-binding monooxygenase family protein [source: Araport11]
AT1G62630		1	+	23185760-23189224	3465	246|361|242	450|513|545	3.006|4.294|3.23	5.131|5.527|6.012	255.813|364.469|274.721	433.63|468.14|509.306	298.334	470.359	0.655756	3.96254e-05	0.000248609	protein coding	Disease resistance protein (CC-NBS-LRR class) family [source: Araport11]
AT1G62640	KAS III	1	+	23192146-23195103	1937	914|838|640	919|1010|972	19.981|17.832|15.28	18.746|19.465|19.179	950.459|846.054|726.534	885.57|921.679|908.341	841.016	905.196	0.105414	0.370616	0.527266	protein coding	3-ketoacyl-acyl carrier protein synthase III [source: Araport11]
AT1G62660	VI1	1	+	23199612-23203808	3693	527|685|436	1087|974|1069	6.043|7.645|5.46	11.63|9.846|11.063	548.021|691.583|494.952	1047.458|888.827|998.988	578.185	978.424	0.757649	5.307e-08	5.99534e-07	protein coding	Glycosyl hydrolases family 32 protein [source: Araport11]
AT1G62670	RPF2	1	−	23204256-23206822	2417	84|120|87	115|141|147	1.472|2.046|1.665	1.88|2.178|2.325	87.351|121.153|98.763	110.817|128.67|137.373	102.422	125.62	0.293815	0.179592	0.311395	protein coding	Rna processing factor 2 [source: Araport11]
AT1G62680		1	−	23207017-23209987	2787	96|93|89	100|116|134	1.459|1.375|1.477	1.418|1.554|1.838	99.829|93.894|101.034	96.362|105.856|125.224	98.2523	109.147	0.152655	0.479191	0.627329	protein coding	Pentatricopeptide repeat (PPR) superfamily protein [source: Araport11]
AT1G62690		1	−	23210414-23211395	713	3|1|3	5|0|5	0.178|0.058|0.195	0.277|0|0.268	3.12|1.01|3.406	4.818|0|4.673	2.51164	3.16355	0.335624	0.804201	0.876124	protein coding	Hypothetical protein [source: Araport11]
AT1G62700	ANAC026	1	−	23215953-23219209	1981	62|56|41	38|30|24	1.325|1.165|0.957	0.758|0.565|0.463	64.473|56.538|46.544	36.618|27.377|22.428	55.8516	28.8075	-0.958541	0.00530106	0.0180712	protein coding	NAC (No apical meristem) domain transcriptional regulator superfamily protein [source: Araport11]
AT1G62710	BETA-VPE	1	−	23223874-23226983	1783	27|42|28	49|51|61	0.641|0.971|0.726	1.086|1.068|1.308	28.077|42.404|31.786	47.218|46.54|57.005	34.0888	50.2542	0.557689	0.0939768	0.189489	protein coding	Beta vacuolar processing enzyme [source: Araport11]
AT1G62720	NG1	1	+	23227532-23229150	1619	19|13|17	10|5|7	0.497|0.331|0.486	0.244|0.115|0.165	19.758|13.125|19.299	9.636|4.563|6.542	17.3938	6.91352	-1.33322	0.0312784	0.0789534	protein coding	Pentatricopeptide repeat (PPR-like) superfamily protein [source: Araport11]
AT1G62730		1	−	23229059-23230818	1333	121|110|104	123|136|146	3.844|3.401|3.608	3.646|3.809|4.186	125.827|111.057|118.062	118.526|124.107|136.438	118.315	126.357	0.0953142	0.625042	0.751977	protein coding	Terpenoid synthases superfamily protein [source: Araport11]
AT1G62740	HOP2	1	+	23230922-23233543	1983	1436|1459|1401	1480|1635|1470	30.664|30.326|32.673	29.489|30.78|28.333	1493.281|1473.022|1590.429	1426.162|1492.025|1373.725	1518.91	1430.64	-0.0860012	0.321398	0.477056	protein coding	Stress-inducible protein [source: Araport11]
AT1G62750	SCO1	1	−	23233434-23236447	2666	9172|11759|7896	15978|18527|18095	145.678|181.801|136.97	236.799|259.427|259.413	9537.862|11872.009|8963.619	15396.769|16906.874|16909.905	10124.5	16404.5	0.696165	3.6788e-10	5.77346e-09	protein coding	Translation elongation factor EFG/EF2 protein [source: Araport11]
AT1G62760	ATPMEI10	1	−	23237372-23238644	1273	14|11|9	11|10|9	0.466|0.356|0.327	0.341|0.293|0.27	14.558|11.106|10.217	10.6|9.126|8.411	11.9604	9.37865	-0.353343	0.564844	0.702463	protein coding	Plant invertase/pectin methylesterase inhibitor superfamily protein [source: Araport11]
AT1G62770	PMEI9	1	−	23245835-23246949	978	85|86|55	45|23|51	3.68|3.624|2.601	1.818|0.878|1.993	88.391|86.826|62.437	43.363|20.989|47.66	79.2179	37.3372	-1.08898	0.00157964	0.00640817	protein coding	Plant invertase/pectin methylesterase inhibitor superfamily protein [source: Araport11]
AT1G62780		1	−	23249145-23251195	1047	2299|3131|1938	4132|4860|4628	92.979|123.26|85.602	155.931|173.285|168.943	2390.705|3161.09|2200.037	3981.69|4435.009|4324.899	2583.94	4247.2	0.716645	3.43403e-08	3.9812e-07	protein coding	Dimethylallyl, adenosine tRNA methylthiotransferase [source: Araport11]
AT1G62790	LTPG7	1	+	23252140-23253743	944	847|779|777	672|740|546	37.993|34.013|38.065	28.126|29.264|22.106	880.786|786.487|882.058	647.555|675.289|510.241	849.777	611.028	-0.475533	0.000262495	0.0013405	protein coding	Bifunctional inhibitor/lipid-transfer protein/seed storage 2S albumin superfamily protein [source: Araport11]
AT1G62800	ASP4	1	−	23253703-23257546	1878	87|117|69	186|158|147	1.962|2.568|1.699	3.913|3.141|2.992	90.47|118.124|78.329	179.234|144.183|137.373	95.6414	153.597	0.679808	0.00274252	0.0103433	protein coding	Aspartate aminotransferase 4 [source: Araport11]
AT1G62810	CUAO1	1	−	23257610-23262002	3012	226|245|264	301|330|353	3.177|3.353|4.053	3.948|4.09|4.479	235.015|247.355|299.695	290.051|301.143|329.881	260.688	307.025	0.237824	0.118394	0.227512	protein coding	Copper amine oxidase family protein [source: Araport11]
AT1G62820	CML14	1	−	23263214-23264399	1186	435|439|471	435|387|415	15.531|15.257|18.366	14.492|12.181|13.374	452.352|443.219|534.684	419.176|353.158|387.82	476.752	386.718	-0.301303	0.0251368	0.0659518	protein coding	Calcium-binding EF-hand family protein [source: Araport11]
AT1G62830	LDL1	1	−	23264486-23267221	2736	292|288|253	401|434|394	4.519|4.339|4.276	5.791|5.922|5.504	303.648|290.768|287.208	386.413|396.048|368.196	293.875	383.552	0.384037	0.00243715	0.00936586	protein coding	LSD1-like 1 [source: Araport11]
AT1G62840		1	+	23271416-23272578	911	0|0|2	0|0|0	0|0|0.102	0|0|0	0|0|2.27	0|0|0	0.756807	0	-2.12263	0.598432	1	protein coding	Ankyrin repeat/KH domain protein (DUF1442) [source: Araport11]
AT1G62850		1	−	23271703-23274340	1771	487|578|455	513|551|538	11.644|13.452|11.882	11.445|11.615|11.611	506.426|583.555|516.521	494.339|502.817|502.765	535.5	499.973	-0.099566	0.384698	0.540732	protein coding	None [source: Araport11]
AT1G62870		1	−	23283912-23286797	2886	32|36|29	49|33|32	0.47|0.514|0.465	0.671|0.427|0.424	33.276|36.346|32.921	47.218|30.114|29.904	34.1812	35.7453	0.0619475	0.865387	0.917563	protein coding	Hypothetical protein [source: Araport11]
AT1G62880	CNIH3	1	+	23291900-23295266	1832	118|132|119	160|166|160	2.727|2.97|3.004	3.451|3.383|3.338	122.707|133.269|135.09	154.18|151.484|149.521	130.355	151.728	0.219383	0.222166	0.364752	protein coding	Cornichon family protein [source: Araport11]
AT1G62900		1	+	23297720-23298682	836	2|0|1	6|2|2	0.101|0|0.055	0.284|0.089|0.091	2.08|0|1.135	5.782|1.825|1.869	1.07166	3.15862	1.56379	0.30893	0.464034	protein coding	S-adenosyl-L-methionine-dependent methyltransferases superfamily protein [source: Araport11]
AT1G62910	RFL9	1	+	23298948-23301141	2194	48|67|47	60|47|54	0.926|1.259|0.991	1.081|0.8|0.941	49.915|67.644|53.355	57.817|42.89|50.463	56.9711	50.3903	-0.179786	0.544476	0.68478	protein coding	Pentatricopeptide repeat (PPR) superfamily protein [source: Araport11]
AT1G62914		1	+	23301315-23303162	1848	116|145|90	162|115|154	2.658|3.234|2.252	3.464|2.323|3.185	120.627|146.394|102.169	156.107|104.944|143.914	123.063	134.988	0.130355	0.571456	0.707722	protein coding	Pentatricopeptide (PPR) repeat-containing protein [source: Araport11]
AT1G62915		1	−	23303241-23304287	693	55|70|57	68|57|64	3.361|4.163|3.804	3.877|3.071|3.53	57.194|70.673|64.707	65.526|52.016|59.808	64.1912	59.1168	-0.120047	0.656557	0.775312	protein coding	Hypothetical protein [source: Araport11]
AT1G62920		1	+	23304313-23306374	783	51|64|52	58|48|53	2.758|3.369|3.071	2.927|2.288|2.587	53.034|64.615|59.031	55.89|43.803|49.529	58.8934	49.7405	-0.245094	0.390345	0.546641	protein coding	Proteasome maturation factor [source: Araport11]
AT1G62930	RPF3	1	+	23306534-23308686	2153	89|134|106	144|168|136	1.75|2.565|2.277	2.643|2.913|2.414	92.55|135.288|120.332	138.762|153.309|127.093	116.057	139.721	0.267776	0.20953	0.349038	protein coding	Tetratricopeptide repeat (TPR)-like superfamily protein [source: Araport11]
AT1G62935		1	−	23308760-23309410	651	6|2|4	3|2|3	0.39|0.127|0.284	0.182|0.115|0.176	6.239|2.019|4.541	2.891|1.825|2.804	4.26647	2.5065	-0.766408	0.487262	0.634512	protein coding	Transmembrane protein [source: Araport11]
AT1G62950		1	+	23314871-23318234	3269	72|91|63	112|134|142	0.933|1.147|0.891	1.354|1.53|1.66	74.872|91.875|71.518	107.926|122.282|132.7	79.4216	120.969	0.605249	0.00708035	0.0230691	protein coding	Leucine-rich repeat transmembrane protein kinase family protein [source: Araport11]
AT1G62960	ACS10	1	−	23318187-23320427	1956	944|1054|832	957|880|939	20.436|22.21|19.671	19.331|16.795|18.348	981.655|1064.129|944.495	922.187|803.047|877.502	996.76	867.579	-0.200937	0.0526018	0.120457	protein coding	ACC synthase 10 [source: Araport11]
AT1G62970	SDJ3	1	+	23323258-23326188	2931	253|271|227	262|266|279	3.655|3.811|3.582	3.532|3.388|3.638	263.092|273.604|257.693	252.469|242.739|260.727	264.796	251.979	-0.0721553	0.605171	0.735741	protein coding	Chaperone DnaJ-domain superfamily protein [source: Araport11]
AT1G62975	BHLH125	1	+	23328727-23330812	1554	31|34|16	41|33|46	0.845|0.902|0.476	1.042|0.793|1.131	32.237|34.327|18.163	39.509|30.114|42.987	28.2422	37.5367	0.403925	0.303156	0.457789	protein coding	Basic helix-loop-helix (bHLH) DNA-binding superfamily protein [source: Araport11]
AT1G62981		1	+	23333619-23335395	1496	34|36|31	25|15|13	0.962|0.992|0.958	0.66|0.374|0.332	35.356|36.346|35.192	24.091|13.688|12.149	35.6312	16.6425	-1.10178	0.0107047	0.0325635	protein coding	Transmembrane protein, putative (DUF1191) [source: Araport11]
AT1G62990	KNAT7	1	+	23337167-23340692	1521	51|66|52	41|52|59	1.42|1.789|1.581	1.065|1.276|1.483	53.034|66.634|59.031	39.509|47.453|55.136	59.5665	47.3657	-0.330477	0.260694	0.409684	protein coding	Homeobox knotted-like protein [source: Araport11]
AT1G63000	NRS/ER	1	+	23342211-23344120	1466	1022|1244|931	1204|1191|1091	29.519|34.976|29.369	32.45|30.328|28.444	1062.767|1255.955|1056.881	1160.202|1086.851|1019.547	1125.2	1088.87	-0.047919	0.659868	0.777717	protein coding	Nucleotide-rhamnose synthase/epimerase-reductase [source: Araport11]
AT1G63010	VPT1	1	−	23347561-23352831	3776	763|763|825	1165|1068|1161	8.556|8.329|10.104	12.19|10.559|11.752	793.435|770.333|936.548	1122.621|974.607|1084.963	833.439	1060.73	0.348578	0.00235768	0.00910003	protein coding	Major Facilitator Superfamily with SPX (SYG1/Pho81/XPR1) domain-containing protein [source: Araport11]
AT1G63020	NRPD1A	1	−	23354685-23362589	5380	128|119|139	203|180|224	1.007|0.912|1.195	1.491|1.249|1.591	133.106|120.144|157.794	195.615|164.26|209.33	137.015	189.735	0.471539	0.0140057	0.0408722	protein coding	Nuclear RNA polymerase D1A [source: Araport11]
AT1G63050	LPLAT2	1	−	23375877-23378355	1759	317|362|297	310|363|353	7.631|8.483|7.809	6.963|7.704|7.67	329.645|365.479|337.157	298.723|331.257|329.881	344.094	319.954	-0.105036	0.424583	0.578922	protein coding	MBOAT (membrane bound O-acyl transferase) family protein [source: Araport11]
AT1G63080		1	−	23387574-23390838	3265	96|103|81	100|123|127	1.245|1.3|1.147	1.21|1.406|1.487	99.829|103.99|91.952	96.362|112.244|118.682	98.5904	109.096	0.145485	0.494168	0.640992	protein coding	Pentatricopeptide repeat (PPR) superfamily protein [source: Araport11]
AT1G63090	PP2-A11	1	−	23390968-23392873	1449	740|815|867	632|601|575	21.625|23.183|27.671	17.233|15.484|15.167	769.518|822.833|984.227	609.01|548.445|537.342	858.859	564.932	-0.603801	1.5897e-06	1.35911e-05	protein coding	Phloem protein 2-A11 [source: Araport11]
AT1G63100	SCL28	1	−	23399112-23402176	3065	272|287|182	325|300|353	3.758|3.86|2.746	4.19|3.654|4.402	282.85|289.758|206.608	313.177|273.766|329.881	259.739	305.608	0.232406	0.171356	0.30063	protein coding	GRAS family transcription factor [source: Araport11]
AT1G63110		1	+	23404688-23408119	2043	866|895|833	862|931|844	17.949|18.057|18.856	16.671|17.012|15.789	900.544|903.601|945.63	830.643|849.587|788.724	916.592	822.985	-0.155093	0.0998618	0.198708	protein coding	GPI transamidase subunit PIG-U [source: Araport11]
AT1G63120	RBL2	1	−	23408804-23411139	1618	759|778|730	562|676|550	19.863|19.819|20.865	13.724|15.597|12.992	789.276|785.477|828.703	541.556|616.886|513.979	801.152	557.474	-0.522614	3.04742e-06	2.45852e-05	protein coding	RHOMBOID-like 2 [source: Araport11]
AT1G63130	RPF6	1	+	23412518-23415155	2638	480|515|388	404|415|336	7.705|8.047|6.802	6.051|5.873|4.868	499.147|519.949|440.462	389.304|378.71|313.994	486.519	360.669	-0.432749	0.00165568	0.00668229	protein coding	Tetratricopeptide repeat (TPR)-like superfamily protein [source: Araport11]
AT1G63140		1	+	23417441-23419045	1519	4|1|1	3|0|0	0.112|0.027|0.03	0.078|0|0	4.16|1.01|1.135	2.891|0|0	2.10146	0.963623	-1.1419	0.545727	0.685688	protein coding	O-methyltransferase family protein [source: Araport11]
AT1G63150		1	+	23419294-23421714	2286	78|74|43	69|61|89	1.445|1.334|0.87	1.193|0.996|1.488	81.111|74.711|48.814	66.49|55.666|83.171	68.2122	68.4423	0.00120216	0.996749	0.997878	protein coding	Tetratricopeptide repeat (TPR)-like superfamily protein [source: Araport11]
AT1G63160	RFC2	1	−	23421834-23423914	1379	145|162|116	159|200|162	4.452|4.842|3.89	4.556|5.414|4.49	150.784|163.557|131.684	153.216|182.511|151.39	148.675	162.372	0.125941	0.499843	0.646376	protein coding	Replication factor C 2 [source: Araport11]
AT1G63170		1	+	23425352-23427408	1703	648|684|659	856|823|810	16.112|16.555|17.896	19.86|18.041|18.179	673.848|690.574|748.103	824.861|751.031|756.951	704.175	777.614	0.143475	0.167882	0.296207	protein coding	Zinc finger, C3HC4 type (RING finger) family protein [source: Araport11]
AT1G63180	UGE3	1	−	23427405-23429652	1574	393|354|373	367|428|415	10.573|9.27|10.959	9.213|10.151|10.077	408.676|357.402|423.433	353.65|390.573|387.82	396.504	377.348	-0.0702391	0.589683	0.72307	protein coding	UDP-D-glucose/UDP-D-galactose 4-epimerase 3 [source: Araport11]
AT1G63220		1	+	23448812-23450530	935	228|256|209	153|198|172	10.326|11.285|10.337	6.465|7.905|7.031	237.095|258.46|237.259	147.434|180.686|160.735	244.271	162.952	-0.583752	0.000331818	0.00165065	protein coding	Calcium-dependent lipid-binding (CaLB domain) family protein [source: Araport11]
AT1G63230		1	+	23450560-23452372	1727	36|50|28	53|37|54	0.883|1.193|0.75	1.213|0.8|1.195	37.436|50.481|31.786	51.072|33.764|50.463	39.9008	45.1	0.171891	0.621561	0.748931	protein coding	Tetratricopeptide repeat (TPR)-like superfamily protein [source: Araport11]
AT1G63240	RMB1	1	−	23455711-23458928	2502	425|428|378	307|298|333	7.193|7.051|6.987	4.848|4.446|5.087	441.953|432.113|429.109	295.832|271.941|311.191	434.392	292.988	-0.568513	6.58821e-06	4.97028e-05	protein coding	Hypothetical protein [source: Araport11]
AT1G63245	CLE14	1	−	23460198-23460884	687	0|3|5	1|2|1	0|0.18|0.337	0.058|0.109|0.056	0|3.029|5.676	0.964|1.825|0.935	2.90163	1.24108	-1.21235	0.436142	0.589317	protein coding	CLAVATA3/ESR-RELATED 14 [source: Araport11]
AT1G63250	RH48	1	−	23463023-23466508	2715	190|187|118	152|148|169	2.963|2.839|2.01	2.212|2.035|2.379	197.579|188.797|133.955	146.471|135.058|157.932	173.444	146.487	-0.246184	0.222127	0.364715	protein coding	DEA(D/H)-box RNA helicase family protein [source: Araport11]
AT1G63260	TET10	1	−	23466700-23469289	1797	1062|1211|898	885|1027|988	25.025|27.777|23.11	19.459|21.335|21.014	1104.362|1222.638|1019.419	852.806|937.192|923.293	1115.47	904.431	-0.303009	0.00419312	0.0148225	protein coding	Tetraspanin10 [source: Araport11]
AT1G63270	ABCI1	1	−	23469554-23471510	1320	172|213|181	185|210|191	5.518|6.651|6.341	5.538|5.939|5.53	178.861|215.047|205.473	178.27|191.636|178.491	199.794	182.799	-0.12797	0.43617	0.589317	protein coding	Non-intrinsic ABC protein 10 [source: Araport11]
AT1G63280		1	+	23471343-23471705	363	0|3|0	2|4|2	0|0.341|0	0.218|0.411|0.211	0|3.029|0	1.927|3.65|1.869	1.00961	2.48216	1.27059	0.462537	0.612939	protein coding	Serine protease inhibitor (SERPIN) family protein [source: Araport11]
AT1G63290		1	−	23471844-23473922	1267	755|815|681	993|871|899	25.233|26.513|24.857	30.966|25.663|27.119	785.116|822.833|773.078	956.878|794.834|840.122	793.676	863.944	0.121815	0.262698	0.411895	protein coding	Aldolase-type TIM barrel family protein [source: Araport11]
AT1G63295		1	−	23473975-23475532	842	79|67|59	46|55|40	3.973|3.28|3.241	2.159|2.438|1.816	82.151|67.644|66.977	44.327|50.19|37.38	72.2575	43.9658	-0.716846	0.0114265	0.0343538	protein coding	Remorin family protein [source: Araport11]
AT1G63300		1	+	23481907-23486220	3529	382|369|305	396|324|369	4.584|4.31|3.997	4.434|3.427|3.996	397.238|372.546|346.239	381.595|295.667|344.833	372.008	340.698	-0.128013	0.373574	0.530185	protein coding	Myosin heavy chain-related protein [source: Araport11]
AT1G63310		1	−	23486244-23487091	848	151|142|122	129|164|126	7.54|6.902|6.653	6.011|7.22|5.679	157.023|143.365|138.496	124.307|149.659|117.748	146.295	130.571	-0.16394	0.395399	0.551413	protein coding	Hypothetical protein [source: Araport11]
AT1G63330		1	+	23489805-23491981	2070	1|0|0	1|0|3	0.02|0|0	0.019|0|0.055	1.04|0|0	0.964|0|2.804	0.34663	1.25571	1.72357	0.501392	1	protein coding	Pentatricopeptide repeat (PPR) superfamily protein [source: Araport11]
AT1G63340		1	−	23491882-23494019	1275	0|0|0	1|1|1	0|0|0	0.031|0.029|0.03	0|0|0	0.964|0.913|0.935	0	0.936894	2.26411	0.444828	1	protein coding	Flavin-containing monooxygenase family protein [source: Araport11]
AT1G63350		1	−	23494643-23497940	3298	499|483|652	313|410|375	6.407|6.036|9.143	3.75|4.641|4.346	518.905|487.642|740.157	301.614|374.147|350.44	582.234	342.067	-0.765785	1.06514e-05	7.62439e-05	protein coding	Disease resistance protein (CC-NBS-LRR class) family [source: Araport11]
AT1G63360		1	−	23498484-23502321	3838	985|1023|873	1060|1133|1210	10.867|10.986|10.519	10.912|11.02|12.05	1024.291|1032.831|991.038	1021.44|1033.923|1130.754	1016.05	1062.04	0.0636872	0.494369	0.641121	protein coding	Disease resistance protein (CC-NBS-LRR class) family [source: Araport11]
AT1G63370		1	−	23503115-23505667	1697	19|31|16	19|21|33	0.474|0.753|0.436	0.442|0.462|0.743	19.758|31.298|18.163	18.309|19.164|30.839	23.0731	22.7704	-0.0228403	0.960721	0.976179	protein coding	Flavin-binding monooxygenase family protein [source: Araport11]
AT1G63380		1	+	23505250-23506510	1201	24|15|16	21|35|34	0.846|0.515|0.616	0.691|1.088|1.082	24.957|15.144|18.163	20.236|31.939|31.773	19.4216	27.9829	0.528433	0.2375	0.383236	protein coding	NAD(P)-binding Rossmann-fold superfamily protein [source: Araport11]
AT1G63390		1	−	23506461-23506967	507	18|8|17	11|20|20	1.503|0.65|1.551	0.857|1.473|1.508	18.718|8.077|19.299	10.6|18.251|18.69	15.3645	15.847	0.051534	0.927313	0.955684	protein coding	Flavin containing monooxygenase FMO GS-OX-like protein [source: Araport11]
AT1G63400		1	+	23507178-23509484	2307	82|92|78	83|102|66	1.505|1.644|1.564	1.422|1.651|1.093	85.271|92.884|88.546	79.981|93.08|61.677	88.9005	78.2462	-0.183892	0.457305	0.608666	protein coding	Pentatricopeptide repeat (PPR) superfamily protein [source: Araport11]
AT1G63420		1	+	23515680-23518944	2281	300|320|204	362|302|296	5.569|5.782|4.136	6.27|4.943|4.96	311.967|323.075|231.583	348.832|275.591|276.614	288.875	300.346	0.0540329	0.757325	0.846504	protein coding	O-glucosyltransferase-like protein (DUF821) [source: Araport11]
AT1G63430		1	+	23522449-23526832	2895	657|592|572	1011|1049|1047	9.61|8.429|9.137	13.798|13.527|13.823	683.207|597.689|649.34	974.223|957.268|978.429	643.412	969.973	0.592473	3.45106e-09	4.67555e-08	protein coding	Leucine-rich repeat protein kinase family protein [source: Araport11]
AT1G63440	HMA5	1	+	23527570-23531226	3190	45|39|55	103|73|89	0.597|0.504|0.797	1.276|0.854|1.066	46.795|39.375|62.437	99.253|66.616|83.171	49.5355	83.0136	0.748315	0.0110356	0.0333819	protein coding	Heavy metal atpase 5 [source: Araport11]
AT1G63450	RHS8	1	+	23531240-23534569	3330	0|1|0	1|0|1	0|0.012|0	0.012|0|0.011	0|1.01|0	0.964|0|0.935	0.336537	0.63271	0.731598	0.808279	1	protein coding	Root hair specific 8 [source: Araport11]
AT1G63460	GPX8	1	+	23534946-23536467	817	423|480|442	341|366|280	21.923|24.216|25.02	16.491|16.724|13.099	439.873|484.613|501.763	328.595|333.994|261.662	475.416	308.084	-0.625541	1.01407e-05	7.29664e-05	protein coding	Glutathione peroxidase 8 [source: Araport11]
AT1G63470	AHL5	1	−	23536466-23539242	1881	297|350|257	444|328|402	6.686|7.669|6.319	9.326|6.51|8.168	308.847|353.364|291.749	427.849|299.317|375.672	317.987	367.613	0.20776	0.206143	0.344738	protein coding	AT hook motif DNA-binding family protein [source: Araport11]
AT1G63480	AHL12	1	−	23539557-23542233	1949	245|279|214	428|379|396	5.323|5.9|5.078	8.677|7.259|7.766	254.773|281.681|242.935	412.431|345.858|370.065	259.796	376.118	0.532328	0.000178513	0.00095211	protein coding	AT hook motif DNA-binding family protein [source: Araport11]
AT1G63490	JMJ17	1	−	23544554-23553232	5123	618|617|548	644|664|656	5.108|4.964|4.947	4.967|4.839|4.894	642.651|622.93|622.095	620.573|605.935|613.037	629.225	613.182	-0.0374074	0.709939	0.814343	protein coding	Transcription factor jumonji (jmjC) domain-containing protein [source: Araport11]
AT1G63500	BSK7	1	+	23555399-23558917	2594	2337|2020|2162	1693|1772|1670	38.149|32.097|38.545	25.787|25.501|24.606	2430.221|2039.413|2454.324	1631.414|1617.044|1560.627	2307.99	1603.03	-0.525561	9.64467e-08	1.03909e-06	protein coding	Kinase with tetratricopeptide repeat domain-containing protein [source: Araport11]
AT1G63520		1	+	23559882-23562153	2088	12|10|7	4|13|8	0.243|0.197|0.155	0.076|0.232|0.146	12.479|10.096|7.946	3.854|11.863|7.476	10.1737	7.73125	-0.394404	0.579768	0.714747	protein coding	Hypothetical protein (DUF3527) [source: Araport11]
AT1G63530		1	+	23563315-23565586	2189	43|37|56	40|28|30	0.832|0.697|1.183	0.722|0.478|0.524	44.715|37.356|63.572	38.545|25.551|28.035	48.5475	30.7105	-0.658464	0.0710717	0.153172	protein coding	Hypothetical protein [source: Araport11]
AT1G63570		1	+	23575263-23576468	1154	2|4|5	3|2|1	0.073|0.143|0.2	0.103|0.065|0.033	2.08|4.038|5.676	2.891|1.825|0.935	3.93142	1.88349	-1.05982	0.380127	0.536126	protein coding	Receptor-like protein kinase-related family protein [source: Araport11]
AT1G63580	CRRSP6	1	+	23577329-23578486	1058	3|5|0	1|0|1	0.12|0.195|0	0.037|0|0.036	3.12|5.048|0	0.964|0|0.935	2.72257	0.63271	-2.12531	0.256393	0.405145	protein coding	Receptor-like protein kinase-related family protein [source: Araport11]
AT1G63590	CRRSP5	1	+	23579896-23580702	807	0|0|0	0|0|2	0|0|0	0|0|0.095	0|0|0	0|0|1.869	0	0.623005	1.67606	0.678091	1	protein coding	Receptor-like protein kinase-related family protein [source: Araport11]
AT1G63600		1	+	23581677-23583019	1213	0|0|0	2|0|0	0|0|0	0.065|0|0	0|0|0	1.927|0|0	0	0.642415	1.7146	0.670858	1	protein coding	Receptor-like protein kinase-related family protein [source: Araport11]
AT1G63610	DUF760-3	1	−	23583196-23585784	1780	1313|1412|1103	1621|1956|1826	31.235|32.696|28.657	35.982|41.022|39.208	1365.374|1425.57|1252.137	1562.033|1784.954|1706.41	1347.69	1684.47	0.321506	0.000912045	0.00396956	protein coding	Hypothetical protein [source: Araport11]
AT1G63630		1	+	23587005-23588421	1268	4|4|3	3|1|8	0.134|0.13|0.109	0.093|0.029|0.241	4.16|4.038|3.406	2.891|0.913|7.476	3.86788	3.75983	-0.0441798	0.967792	0.980168	protein coding	Tetratricopeptide repeat (TPR)-like superfamily protein [source: Araport11]
AT1G63640		1	−	23588936-23595925	3887	431|427|379	674|655|688	4.695|4.528|4.509	6.851|6.291|6.765	448.192|431.104|430.245	649.482|597.722|642.941	436.513	630.048	0.529131	1.3819e-06	1.20078e-05	protein coding	P-loop nucleoside triphosphate hydrolases superfamily protein with CH (Calponin Homology) domain-containing protein [source: Araport11]
AT1G63650	EGL3	1	+	23599413-23603164	2617	36|59|32	111|70|80	0.582|0.929|0.565	1.676|0.999|1.168	37.436|59.567|36.327	106.962|63.879|74.761	44.4432	81.8672	0.876509	0.00680501	0.0223102	protein coding	Basic helix-loop-helix (bHLH) DNA-binding superfamily protein [source: Araport11]
AT1G63660		1	−	23603791-23607275	2136	833|839|710	906|1094|950	16.513|16.19|15.372	16.759|19.12|16.999	866.228|847.063|805.999	873.042|998.333|887.782	839.763	919.719	0.131143	0.199122	0.33616	protein coding	GMP synthase (glutamine-hydrolyzing), putative / glutamine amidotransferase [source: Araport11]
AT1G63670	TRM12	1	−	23607357-23610779	3041	286|295|293	332|357|390	3.982|3.998|4.456	4.314|4.383|4.902	297.408|297.835|332.617	319.923|325.782|364.458	309.287	336.721	0.123629	0.3629	0.519961	protein coding	Hypothetical protein (DUF3741) [source: Araport11]
AT1G63680	MURE	1	+	23614340-23617912	3105	1258|1240|992	1599|1805|1858	17.156|16.461|14.775	20.347|21.701|22.871	1308.18|1251.917|1126.128	1540.833|1647.159|1736.314	1228.74	1641.44	0.417389	2.19499e-05	0.000146357	protein coding	ALBINO OR PALE-GREEN 13 [source: Araport11]
AT1G63690	SPPL2	1	+	23618012-23622396	2419	1872|1908|1782	1933|1915|1854	32.769|32.511|34.068	31.573|29.553|29.293	1946.672|1926.337|2022.944	1862.683|1747.539|1732.576	1965.32	1780.93	-0.142054	0.0789707	0.166066	protein coding	SIGNAL PEPTIDE PEPTIDASE-LIKE 2 [source: Araport11]
AT1G63700	YDA	1	−	23624627-23630073	3764	1335|1356|1316	1557|1560|1651	15.018|14.849|16.169	16.344|15.472|16.765	1388.252|1369.032|1493.936	1500.361|1423.583|1542.871	1417.07	1488.94	0.0716719	0.415087	0.570266	protein coding	Protein kinase superfamily protein [source: Araport11]
AT1G63710	CYP86A7	1	−	23632178-23634073	1896	30|71|54	15|9|13	0.67|1.543|1.317	0.313|0.177|0.262	31.197|71.682|61.301	14.454|8.213|12.149	54.7268	11.6053	-2.24039	1.22505e-06	1.07634e-05	protein coding	Cytochrome P450, family 86, subfamily A, polypeptide 7 [source: Araport11]
AT1G63720		1	−	23635745-23637577	1683	518|425|602	179|236|187	13.033|10.409|16.542	4.202|5.235|4.247	538.662|429.084|683.396	172.489|215.363|174.753	550.381	187.535	-1.55163	8.35913e-17	2.96488e-15	protein coding	Hydroxyproline-rich glycoprotein family protein [source: Araport11]
AT1G63730		1	+	23641770-23645132	2901	91|89|88	163|103|133	1.328|1.265|1.403	2.22|1.325|1.752	94.63|89.855|99.898	157.071|93.993|124.289	94.7946	125.118	0.399943	0.0966841	0.193693	protein coding	Disease resistance protein (TIR-NBS-LRR class) family [source: Araport11]
AT1G63740		1	+	23645206-23649289	3780	563|555|543	393|411|368	6.307|6.052|6.643	4.108|4.059|3.721	585.457|560.334|616.419	378.704|375.059|343.899	587.403	365.887	-0.682482	4.60656e-09	6.10259e-08	protein coding	Disease resistance protein (TIR-NBS-LRR class) family [source: Araport11]
AT1G63750		1	+	23650840-23655453	4438	1914|1572|1842	1374|1442|1656	18.262|14.6|19.195	12.233|12.13|14.262	1990.348|1587.108|2091.057	1324.018|1315.902|1547.544	1889.5	1395.82	-0.43654	0.000435548	0.00209862	protein coding	Disease resistance protein (TIR-NBS-LRR class) family [source: Araport11]
AT1G63770		1	−	23657506-23664793	3696	6158|6373|6008	7538|7557|7348	70.55|71.072|75.176	80.583|76.329|75.986	6403.636|6434.247|6820.342	7263.791|6896.165|6866.758	6552.74	7008.9	0.0971521	0.173134	0.302731	protein coding	Peptidase M1 family protein [source: Araport11]
AT1G63780	IMP4	1	−	23664830-23667372	1229	467|462|348	419|424|422	16.09|15.494|13.095	13.47|12.879|13.124	485.628|466.44|395.053	403.758|386.923|394.362	449.04	395.014	-0.186181	0.147183	0.267733	protein coding	Ribosomal RNA processing Brix domain protein [source: Araport11]
AT1G63800	UBC5	1	−	23667592-23669145	1118	1332|1098|1194	1326|1370|1384	50.449|40.481|49.39	46.862|45.746|47.314	1385.132|1108.552|1355.441	1277.764|1250.198|1293.358	1283.04	1273.77	-0.0100626	0.925941	0.955044	protein coding	Ubiquitin-conjugating enzyme 5 [source: Araport11]
AT1G63810		1	−	23669458-23675949	3801	564|624|470	567|535|650	6.283|6.767|5.718	5.894|5.254|6.536	586.497|629.997|533.549	546.374|488.216|607.43	583.348	547.34	-0.0928263	0.467752	0.617636	protein coding	Nucleolar protein [source: Araport11]
AT1G63820		1	−	23682278-23684373	1456	33|16|20	11|9|15	0.96|0.453|0.635	0.299|0.231|0.394	34.316|16.154|22.704	10.6|8.213|14.018	24.3914	10.9435	-1.15679	0.0309495	0.078236	protein coding	CCT motif family protein [source: Araport11]
AT1G63830		1	+	23685093-23687374	1545	2430|1955|2456	1084|1297|1040	66.599|52.156|73.516	27.722|31.339|25.728	2526.93|1973.788|2788.076	1044.567|1183.582|971.887	2429.6	1066.68	-1.18719	1.92692e-18	8.18829e-17	protein coding	PLAC8 family protein [source: Araport11]
AT1G63840		1	−	23689603-23690807	1205	232|302|447	160|169|184	8.153|10.33|17.155	5.246|5.236|5.836	241.254|304.902|507.439	154.18|154.222|171.949	351.199	160.117	-1.1316	3.25373e-06	2.61148e-05	protein coding	RING/U-box superfamily protein [source: Araport11]
AT1G63850		1	+	23696720-23699030	2211	273|313|260	379|461|465	5.228|5.835|5.438	6.773|7.784|8.038	283.89|316.008|295.155	365.213|420.687|434.546	298.351	406.815	0.447383	0.000956412	0.0041374	protein coding	BTB/POZ domain-containing protein [source: Araport11]
AT1G63855		1	−	23699369-23701013	1298	100|94|77	120|97|93	3.262|2.985|2.743	3.653|2.79|2.738	103.989|94.903|87.411	115.635|88.518|86.909	95.4345	97.0205	0.0217838	0.924531	0.954197	protein coding	Putative methyltransferase family protein [source: Araport11]
AT1G63860		1	−	23701408-23706058	3942	3136|2434|2956	1194|1308|1316	33.686|25.45|34.679	11.968|12.387|12.759	3261.092|2457.392|3355.681	1150.566|1193.62|1229.811	3024.72	1191.33	-1.34395	1.49728e-27	1.53173e-25	protein coding	Disease resistance protein (TIR-NBS-LRR class) family [source: Araport11]
AT1G63870		1	−	23707131-23711944	3139	0|0|2	1|6|12	0|0|0.029	0.013|0.071|0.146	0|0|2.27	0.964|5.475|11.214	0.756807	5.88434	3.01933	0.0584283	0.130849	protein coding	Disease resistance protein (TIR-NBS-LRR class) family [source: Araport11]
AT1G63880	RLM1B	1	−	23712216-23716206	3511	1784|1898|1885	2158|2315|2270	21.516|22.282|24.829	24.285|24.614|24.711	1855.162|1916.241|2139.871	2079.499|2112.561|2121.331	1970.42	2104.46	0.0953574	0.27651	0.427874	protein coding	Disease resistance protein (TIR-NBS-LRR class) family [source: Araport11]
AT1G63900	DAL1	1	+	23716643-23719337	1767	1233|1160|1176	1040|1152|1082	29.547|27.059|30.779	23.255|24.338|23.404	1282.183|1171.148|1335.007	1002.168|1051.261|1011.137	1262.78	1021.52	-0.305338	0.00119844	0.00502981	protein coding	E3 Ubiquitin ligase family protein [source: Araport11]
AT1G63910	ATMYB103	1	−	23719783-23721774	1447	3|1|2	6|2|3	0.088|0.028|0.064	0.164|0.052|0.079	3.12|1.01|2.27	5.782|1.825|2.804	2.13323	3.47012	0.701917	0.568436	0.705302	protein coding	Myb domain protein 103 [source: Araport11]
AT1G63930	ROH1	1	+	23727794-23729403	1610	19|25|31	13|15|19	0.5|0.64|0.89	0.319|0.348|0.451	19.758|25.24|35.192	12.527|13.688|17.756	26.7299	14.657	-0.862563	0.0690723	0.14968	protein coding	From the Czech roh meaning corner [source: Araport11]
AT1G63940	MDAR6	1	+	23729875-23733974	2319	2661|3322|2375	3985|4561|4131	48.589|59.045|47.363	67.896|73.423|68.085	2767.145|3353.926|2696.124	3840.038|4162.155|3860.449	2939.06	3954.21	0.427807	3.14324e-05	0.000201966	protein coding	Monodehydroascorbate reductase 6 [source: Araport11]
AT1G63960		1	+	23737247-23738633	622	0|5|3	0|5|1	0|0.331|0.223	0|0.3|0.061	0|5.048|3.406	0|4.563|0.935	2.81789	1.83242	-0.613236	0.708192	0.812931	protein coding	Copper transport protein family [source: Araport11]
AT1G63970	ISPF	1	−	23738673-23740384	1032	1824|2224|1863	2111|2306|2329	74.84|88.826|83.486	80.821|83.416|86.255	1896.758|2245.374|2114.896	2034.208|2104.348|2176.467	2085.68	2105.01	0.0133094	0.885766	0.930884	protein coding	Isoprenoid F [source: Araport11]
AT1G63980	CIS2	1	+	23740493-23743302	1577	2369|2232|2049	2003|2253|2161	63.61|58.338|60.088	50.184|53.334|52.374	2463.497|2253.451|2326.045	1930.137|2055.982|2019.47	2347.66	2001.86	-0.229786	0.00471262	0.01634	protein coding	D111/G-patch domain-containing protein [source: Araport11]
AT1G63990	SPO11-2	1	−	23742842-23745385	1671	4|4|1	2|4|5	0.101|0.099|0.028	0.047|0.089|0.114	4.16|4.038|1.135	1.927|3.65|4.673	3.11107	3.41666	0.126347	0.91078	0.945564	protein coding	Sporulation 11-2 [source: Araport11]
AT1G64000	WRKY56	1	+	23747304-23749053	888	0|2|0	0|2|0	0|0.093|0	0|0.084|0	0|2.019|0	0|1.825|0	0.673074	0.608369	-0.15329	0.96058	1	protein coding	WRKY DNA-binding protein 56 [source: Araport11]
AT1G64010		1	−	23750764-23751671	908	3|2|5	2|3|4	0.14|0.091|0.255	0.087|0.123|0.168	3.12|2.019|5.676	1.927|2.738|3.738	3.60498	2.80098	-0.352219	0.75331	0.844069	protein coding	Serine protease inhibitor (SERPIN) family protein [source: Araport11]
AT1G64020		1	−	23751655-23752121	467	5|3|10	3|1|0	0.453|0.265|0.99	0.254|0.08|0	5.199|3.029|11.352	2.891|0.913|0	6.52679	1.26781	-2.36804	0.0605144	0.134593	protein coding	Serine protease inhibitor (SERPIN) family protein [source: Araport11]
AT1G64040	TOPP3	1	−	23758241-23760663	1743	1493|1466|1526	1159|1342|1216	36.27|34.667|40.489	26.273|28.743|26.664	1552.554|1480.089|1732.331	1116.839|1224.646|1136.361	1588.32	1159.28	-0.453671	4.06847e-06	3.19478e-05	protein coding	Type one serine/threonine protein phosphatase 3 [source: Araport11]
AT1G64050		1	+	23762259-23766168	2786	802|700|705	735|811|820	12.189|10.356|11.703	10.424|10.867|11.249	833.991|706.727|800.323	708.263|740.081|766.296	780.347	738.213	-0.0795972	0.461971	0.612478	protein coding	Hypothetical protein [source: Araport11]
AT1G64060	RBOH F	1	+	23769774-23776984	3994	352|471|393	493|471|545	3.732|4.861|4.551	4.877|4.402|5.215	366.041|475.527|446.138	475.066|429.813|509.306	429.235	471.395	0.135043	0.336488	0.492609	protein coding	Respiratory burst oxidase protein F [source: Araport11]
AT1G64065		1	+	23778255-23779529	1275	418|325|479	157|264|244	13.882|10.507|17.374	4.865|7.73|7.314	434.674|328.123|543.766	151.289|240.914|228.02	435.521	206.741	-1.07312	7.94979e-07	7.23205e-06	protein coding	Late embryogenesis abundant (LEA) hydroxyproline-rich glycoprotein family [source: Araport11]
AT1G64070	RLM1	1	+	23779927-23783449	3016	0|1|3	5|0|1	0|0.014|0.046	0.066|0|0.013	0|1.01|3.406	4.818|0|0.935	1.47175	1.91754	0.391739	0.832567	0.89557	protein coding	Disease resistance protein (TIR-NBS-LRR class) family [source: Araport11]
AT1G64080	MAKR2	1	−	23784977-23786800	1732	131|109|107	137|126|147	3.203|2.594|2.857	3.125|2.716|3.244	136.225|110.048|121.467	132.016|114.982|137.373	122.58	128.124	0.0636969	0.750103	0.841671	protein coding	Membrane-associated kinase regulator [source: Araport11]
AT1G64090	RTNLB3	1	+	23789062-23791229	1709	1949|2114|2005	2094|2343|2122	48.29|50.986|54.256	48.412|51.18|47.457	2026.744|2134.317|2276.096	2017.827|2138.112|1983.024	2145.72	2046.32	-0.068117	0.427162	0.581359	protein coding	Reticulan like protein B3 [source: Araport11]
AT1G64100		1	+	23791585-23795563	3035	3|9|11	38|25|35	0.042|0.122|0.168	0.495|0.308|0.441	3.12|9.086|12.487	36.618|22.814|32.708	8.23116	30.7131	1.9083	0.000652416	0.0029743	protein coding	Pentatricopeptide (PPR) repeat-containing protein [source: Araport11]
AT1G64105	NAC027	1	+	23795050-23795642	593	4|1|0	0|0|0	0.286|0.07|0	0|0|0	4.16|1.01|0	0|0|0	1.72306	0	-3.32683	0.225965	1	protein coding	NAC domain containing protein 27 [source: Araport11]
AT1G64107		1	−	23796066-23796589	447	0|2|0	0|0|0	0|0.184|0	0|0|0	0|2.019|0	0|0|0	0.673074	0	-1.97541	0.625162	1	protein coding	Putative membrane lipoprotein [source: Araport11]
AT1G64110	DAA1	1	−	23796698-23801799	3004	0|0|1	15|19|7	0|0|0.015	0.197|0.236|0.089	0|0|1.135	14.454|17.339|6.542	0.378403	12.7781	5.07242	0.000334321	0.00166164	protein coding	P-loop containing nucleoside triphosphate hydrolases superfamily protein [source: Araport11]
AT1G64130		1	+	23803023-23803687	590	0|0|0	0|2|3	0|0|0	0|0.127|0.194	0|0|0	0|1.825|2.804	0	1.54288	2.98596	0.287037	1	protein coding	Polyketide cyclase/dehydrase and lipid transport superfamily protein [source: Araport11]
AT1G64140		1	−	23803793-23807159	2743	2141|2224|2522	2061|2239|2295	33.051|33.419|42.521	29.687|30.472|31.978	2226.402|2245.374|2863	1986.027|2043.207|2144.694	2444.93	2057.98	-0.248143	0.0284611	0.0729603	protein coding	WRKY transcription factor [source: Araport11]
AT1G64150	BICAT1	1	−	23808835-23812725	1471	944|968|825	1105|1158|1063	27.174|27.124|25.937	29.68|29.388|27.619	981.655|977.303|936.548	1064.803|1056.737|993.381	965.169	1038.31	0.105091	0.248198	0.395701	protein coding	Uncharacterized protein family (UPF0016) [source: Araport11]
AT1G64160	DIR5	1	+	23813943-23814839	897	0|0|0	0|2|3	0|0|0	0|0.083|0.128	0|0|0	0|1.825|2.804	0	1.54288	2.98596	0.287037	1	protein coding	Disease resistance-responsive (dirigent-like protein) family protein [source: Araport11]
AT1G64170	CHX16	1	−	23814984-23818481	2879	46|57|51	48|69|62	0.677|0.816|0.819	0.659|0.895|0.823	47.835|57.548|57.896	46.254|62.966|57.939	54.4261	55.7198	0.0356437	0.901642	0.940585	protein coding	Cation/H+ exchanger 16 [source: Araport11]
AT1G64180		1	+	23821453-23824359	2135	194|127|156	191|202|197	3.848|2.452|3.379	3.535|3.532|3.527	201.738|128.221|177.093	184.052|184.336|184.098	169.017	184.162	0.124989	0.527156	0.669832	protein coding	Intracellular protein transport protein USO1-like protein [source: Araport11]
AT1G64185	GLXI-LIKE;5	1	+	23824487-23825383	628	43|39|28	54|72|60	2.899|2.56|2.062	3.397|4.28|3.652	44.715|39.375|31.786	52.036|65.704|56.07	38.6253	57.9366	0.582845	0.0595726	0.133021	protein coding	Lactoylglutathione lyase / glyoxalase I family protein [source: Araport11]
AT1G64190	PGD1	1	−	23825328-23827136	1809	589|621|536	583|599|537	13.787|14.149|13.703	12.733|12.361|11.346	612.495|626.968|608.473	561.792|546.619|501.83	615.978	536.747	-0.198896	0.0649335	0.142458	protein coding	6-phosphogluconate dehydrogenase family protein [source: Araport11]
AT1G64200	VHA-E3	1	−	23828284-23830100	1302	399|504|407	792|725|853	12.976|15.955|14.456	24.034|20.787|25.04	414.916|508.844|462.031	763.189|661.601|797.135	461.93	740.642	0.680654	1.03609e-07	1.11138e-06	protein coding	Vacuolar H+-ATPase subunit E isoform 3 [source: Araport11]
AT1G64210		1	+	23830688-23832863	2109	0|6|1	10|14|13	0|0.117|0.022	0.187|0.248|0.236	0|6.058|1.135	9.636|12.776|12.149	2.39762	11.5202	2.2431	0.0215357	0.058161	protein coding	Leucine-rich repeat protein kinase family protein [source: Araport11]
AT1G64220	TOM7-2	1	−	23833088-23833393	306	39|32|29	26|40|39	5.397|4.31|4.383	3.357|4.88|4.871	40.556|32.308|32.921	25.054|36.502|36.446	35.2614	32.6674	-0.109307	0.763697	0.850361	protein coding	Translocase of outer membrane 7 kDa subunit 2 [source: Araport11]
AT1G64230	UBC28	1	+	23833485-23835539	1121	6688|6273|6669	5242|5782|5495	252.628|230.651|275.128	184.76|192.55|187.351	6954.778|6333.286|7570.716	5051.312|5276.383|5135.116	6952.93	5154.27	-0.431692	7.21371e-07	6.59774e-06	protein coding	Ubiquitin-conjugating enzyme 28 [source: Araport11]
AT1G64253		1	+	23842219-23844438	1428	4|8|6	16|14|13	0.119|0.231|0.194	0.443|0.366|0.348	4.16|8.077|6.811	15.418|12.776|12.149	6.34923	13.4474	1.08161	0.103579	0.20452	protein coding	DEK carboxy-terminal domain protein [source: Araport11]
AT1G64260		1	+	23847405-23850142	2456	15|17|13	48|25|26	0.259|0.285|0.245	0.772|0.38|0.405	15.598|17.163|14.758	46.254|22.814|24.297	15.8398	31.1216	0.970702	0.0407407	0.0981089	protein coding	MuDR family transposase [source: Araport11]
AT1G64280	NPR1	1	−	23852748-23855658	2614	1820|1465|1843	925|1034|900	29.482|23.1|32.606	13.981|14.767|13.159	1892.598|1479.079|2092.192	891.351|943.58|841.056	1821.29	891.996	-1.02937	5.59892e-15	1.63434e-13	protein coding	Regulatory protein (NPR1) [source: Araport11]
AT1G64300	ATMLKL1	1	+	23863066-23866045	2725	97|95|116	110|140|153	1.507|1.437|1.969	1.595|1.918|2.146	100.869|95.913|131.684	105.999|127.757|142.98	109.489	125.579	0.201049	0.369135	0.525972	protein coding	Protein kinase family protein [source: Araport11]
AT1G64310	OTP71	1	+	23866053-23867711	1659	4|10|8	10|8|11	0.102|0.248|0.223	0.238|0.18|0.253	4.16|10.096|9.082	9.636|7.3|10.28	7.77911	9.07208	0.221939	0.755613	0.845492	protein coding	Tetratricopeptide repeat (TPR)-like superfamily protein [source: Araport11]
AT1G64320		1	+	23867971-23870703	2137	28|23|17	34|43|46	0.555|0.444|0.368	0.629|0.751|0.823	29.117|23.221|19.299	32.763|39.24|42.987	23.8788	38.3301	0.68038	0.0742613	0.158439	protein coding	Myosin heavy chain-like protein [source: Araport11]
AT1G64330		1	+	23870885-23874201	2070	929|1076|747	836|984|923	19.004|21.425|16.689	15.957|17.746|17.042	966.057|1086.341|848.002	805.589|897.952|862.55	966.8	855.364	-0.177292	0.131279	0.246024	protein coding	Myosin heavy chain-like protein [source: Araport11]
AT1G64340		1	+	23878066-23881073	1289	0|0|0	2|0|0	0|0|0	0.061|0|0	0|0|0	1.927|0|0	0	0.642415	1.7146	0.670858	1	protein coding	Serine/Threonine-kinase [source: Araport11]
AT1G64350	SEH1H	1	+	23881512-23883354	1332	400|419|363	440|543|517	12.716|12.966|12.603	13.052|15.218|14.835	415.956|423.027|412.081	423.994|495.516|483.14	417.021	467.55	0.165234	0.173789	0.303598	protein coding	Transducin/WD40 repeat-like superfamily protein [source: Araport11]
AT1G64355		1	+	23885982-23887323	1342	932|987|674	1186|1274|1206	29.407|30.314|23.227	34.918|35.44|34.347	969.177|996.486|765.132	1142.857|1162.593|1127.016	910.265	1144.16	0.329005	0.0051524	0.0176351	protein coding	1-acyl-sn-glycerol-3-phosphate acyltransferase [source: Araport11]
AT1G64360	SAQR	1	+	23887809-23888615	706	356|315|334	162|206|202	21.352|18.39|21.879	9.066|10.893|10.936	370.2|318.027|379.16	156.107|187.986|188.77	355.796	177.621	-1.00078	1.48313e-10	2.46783e-09	protein coding	Hypothetical protein [source: Araport11]
AT1G64370	PARCL	1	+	23888832-23890132	1301	4956|4581|4603	5885|6194|6223	161.304|145.134|163.622	178.726|177.732|182.817	5153.69|4625.026|5225.372	5670.922|5652.355|5815.437	5001.36	5712.9	0.192042	0.0149554	0.0431366	protein coding	Filaggrin-like protein [source: Araport11]
AT1G64380	ERF61	1	−	23890570-23892193	1624	36|49|76	108|182|281	0.939|1.244|2.164	2.628|4.184|6.613	37.436|49.471|86.276	104.071|166.085|262.596	57.7276	177.584	1.62578	6.17821e-06	4.68496e-05	protein coding	Integrase-type DNA-binding superfamily protein [source: Araport11]
AT1G64385		1	+	23899994-23902281	1696	790|864|897	781|885|861	19.724|20.998|24.459	18.195|19.48|19.403	821.512|872.303|1018.283	752.59|807.61|804.611	904.033	788.27	-0.196811	0.0820918	0.17105	protein coding	Transmembrane protein [source: Araport11]
AT1G64390	GH9C2	1	+	23911024-23915236	2762	607|730|537	1111|1235|1408	9.306|10.894|8.991	15.893|16.692|19.484	631.213|737.016|609.608	1070.585|1127.003|1315.786	659.279	1171.12	0.828305	1.49828e-11	2.92468e-10	protein coding	Glycosyl hydrolase 9C2 [source: Araport11]
AT1G64400	LACS3	1	−	23915570-23919835	2384	306|331|338	334|325|356	5.435|5.723|6.557	5.536|5.089|5.707	318.206|334.181|383.701	321.85|296.58|332.685	345.363	317.038	-0.122511	0.376444	0.532847	protein coding	AMP-dependent synthetase and ligase family protein [source: Araport11]
AT1G64405		1	+	23923517-23924395	879	4|2|12	17|16|16	0.193|0.094|0.631	0.764|0.68|0.696	4.16|2.019|13.623	16.382|14.601|14.952	6.60043	15.3115	1.2344	0.0910722	0.184982	protein coding	Hypothetical protein [source: Araport11]
AT1G64430		1	+	23933380-23936867	2458	1467|1535|1227	2729|2846|3003	25.272|25.74|23.086	43.867|43.224|46.695	1525.517|1549.752|1392.903	2629.727|2597.127|2806.325	1489.39	2677.73	0.845852	1.00934e-22	6.75857e-21	protein coding	Pentatricopeptide repeat (PPR) superfamily protein [source: Araport11]
AT1G64440	RHD1	1	+	23936975-23939899	1508	329|311|231	452|432|457	9.238|8.501|7.084	11.843|10.694|11.583	342.123|313.989|262.234	435.558|394.223|427.07	306.115	418.95	0.451018	0.00148057	0.00606192	protein coding	NAD(P)-binding Rossmann-fold superfamily protein [source: Araport11]
AT1G64450		1	−	23941598-23942900	1303	49|45|32	49|25|52	1.592|1.423|1.136	1.486|0.716|1.525	50.955|45.432|36.327	47.218|22.814|48.594	44.2379	39.5419	-0.165569	0.659883	0.777717	protein coding	Glycine-rich protein family [source: Araport11]
AT1G64460	PI4KGAMMA2	1	−	23943484-23945810	2240	386|284|419	429|477|459	7.297|5.226|8.651	7.567|7.95|7.832	401.397|286.729|475.653	413.394|435.288|428.939	387.927	425.874	0.136353	0.434761	0.58804	nontranslating CDS	Phosphatidylinositol 4-kinase gamma-like protein [source: Araport11]
AT1G64490		1	+	23952133-23952839	707	200|224|193	240|246|236	11.978|13.059|12.625	13.412|12.989|12.758	207.978|226.153|219.096	231.27|224.488|220.544	217.742	225.434	0.049885	0.736805	0.832286	protein coding	DEK, chromatin associated protein [source: Araport11]
AT1G64500	THRUMIN1	1	+	23953099-23954610	1512	511|583|377	1118|1072|1411	14.311|15.893|11.531	29.215|26.468|35.667	531.383|588.603|427.974	1077.331|978.257|1318.589	515.987	1124.73	1.123	8.545e-14	2.21618e-12	protein coding	Glutaredoxin family protein [source: Araport11]
AT1G64510	PRPS6	1	−	23954800-23956304	916	7902|7628|6962	9083|11101|9941	365.285|343.242|351.494	391.788|452.415|414.79	8217.203|7701.309|7903.333	8752.588|10130.254|9289.935	7940.61	9390.93	0.242062	0.00315539	0.0116811	protein coding	Translation elongation factor EF1B/ribosomal protein S6 family protein [source: Araport11]
AT1G64520	RPN12A	1	+	23956269-23958461	1335	1891|1781|1649	1914|2065|1866	59.979|54.988|57.124	56.647|57.744|53.423	1966.43|1798.116|1871.961	1844.375|1884.422|1743.79	1878.84	1824.2	-0.0425096	0.613838	0.743353	protein coding	Regulatory particle non-ATPase 12A [source: Araport11]
AT1G64530	NLP6	1	+	23959627-23963083	2906	341|293|298	447|461|488	4.969|4.156|4.742	6.078|5.922|6.418	354.602|295.816|338.293	430.74|420.687|456.039	329.57	435.822	0.40376	0.00191878	0.00759301	protein coding	Plant regulator RWP-RK family protein [source: Araport11]
AT1G64540		1	+	23966684-23968512	1501	0|0|5	4|2|11	0|0|0.154	0.105|0.05|0.28	0|0|5.676	3.854|1.825|10.28	1.89202	5.31973	1.52489	0.289984	0.443476	protein coding	F-box/FBD-like domains containing protein [source: Araport11]
AT1G64550	ABCF3	1	+	23968750-23973614	2493	1981|2002|1747	1913|2151|2092	33.647|33.1|32.408	30.319|32.21|32.073	2060.02|2021.24|1983.212	1843.411|1962.902|1954.989	2021.49	1920.43	-0.0739893	0.34666	0.503526	protein coding	General control non-repressible 3 [source: Araport11]
AT1G64561		1	−	23974041-23974789	563	38|22|42	39|34|42	2.858|1.611|3.45	2.737|2.254|2.851	39.516|22.211|47.679	37.581|31.027|39.249	36.4687	35.9525	-0.0160929	0.966598	0.979408	protein coding	Hypothetical protein [source: Araport11]
AT1G64563		1	−	23975085-23978335	2921	75|77|105	73|65|85	1.087|1.087|1.662	0.987|0.831|1.112	77.992|77.74|119.197	70.344|59.316|79.433	91.6429	69.6978	-0.392025	0.148086	0.269006	ncRNA	Other RNA [source: Araport11]
AT1G64570	DUO3	1	+	23978613-23983925	3975	814|750|696	902|827|985	8.671|7.777|8.098	8.966|7.767|9.471	846.47|757.208|790.106	869.188|754.682|920.489	797.928	848.12	0.0878549	0.438365	0.59122	protein coding	Homeodomain-like superfamily protein [source: Araport11]
AT1G64572		1	+	23984011-23984795	490	121|125|110	158|194|170	10.456|10.515|10.382	12.74|14.78|13.26	125.827|126.201|124.873	152.252|177.035|158.866	125.634	162.718	0.373545	0.0394026	0.0953854	ncRNA	Other RNA [source: Araport11]
AT1G64580		1	−	23984790-23986762	1973	148|149|110	152|189|177	3.176|3.113|2.578	3.044|3.576|3.429	153.904|150.432|124.873	146.471|172.473|165.408	143.07	161.45	0.173119	0.350504	0.507559	protein coding	Pentatricopeptide repeat (PPR) superfamily protein [source: Araport11]
AT1G64583		1	−	23986890-23988812	1923	25|30|30	35|45|36	0.55|0.643|0.721	0.719|0.874|0.716	25.997|30.288|34.056	33.727|41.065|33.642	30.1139	36.1447	0.266073	0.458873	0.610055	protein coding	Tetratricopeptide repeat (TPR)-like superfamily protein [source: Araport11]
AT1G64600	MS22	1	+	23995909-23998832	1908	178|204|140	243|305|273	3.95|4.407|3.393	5.032|5.967|5.469	185.1|205.961|158.929	234.16|278.329|255.12	183.33	255.87	0.479386	0.0041585	0.0147213	protein coding	Copper ion binding / methyltransferase [source: Araport11]
AT1G64610		1	−	23998725-24002058	2833	779|695|887	333|376|358	11.643|10.112|14.48	4.644|4.955|4.83	810.074|701.679|1006.931	320.886|343.12|334.554	839.561	332.853	-1.33367	1.11146e-19	5.29309e-18	protein coding	Transducin/WD40 repeat-like superfamily protein [source: Araport11]
AT1G64618		1	+	24005900-24006393	494	1|1|1	1|3|2	0.086|0.083|0.094	0.08|0.227|0.155	1.04|1.01|1.135	0.964|2.738|1.869	1.06157	1.85677	0.812116	0.616115	0.744658	ncRNA	Other RNA [source: Araport11]
AT1G64620	DOF1.8	1	+	24006913-24009415	2389	124|111|116	260|238|255	2.198|1.915|2.246	4.3|3.719|4.08	128.946|112.067|131.684	250.542|217.188|238.299	124.232	235.343	0.922754	9.0522e-08	9.80522e-07	protein coding	Dof-type zinc finger DNA-binding family protein [source: Araport11]
AT1G64625	LHL3	1	+	24016643-24019380	2091	37|53|49	68|69|73	0.749|1.045|1.084	1.285|1.232|1.334	38.476|53.509|55.625	65.526|62.966|68.219	49.2035	65.5705	0.415674	0.143918	0.263307	protein coding	Serine/threonine-protein kinase WNK (With No Lysine)-like protein [source: Araport11]
AT1G64630	WNK10	1	+	24019490-24022310	2201	351|360|310	642|605|605	6.753|6.742|6.514	11.525|10.261|10.506	365.001|363.46|351.915	618.646|552.095|565.377	360.125	578.706	0.683748	4.71517e-09	6.24273e-08	protein coding	With no lysine (K) kinase 10 [source: Araport11]
AT1G64640	ENODL8	1	−	24022285-24023424	1046	1494|1190|759	956|1029|868	60.48|46.892|33.557	36.111|36.724|31.716	1553.594|1201.436|861.624	921.224|939.017|811.152	1205.55	890.464	-0.437538	0.0135368	0.0397174	protein coding	Early nodulin-like protein 8 [source: Araport11]
AT1G64650	GOSAMT1	1	−	24023498-24026530	2055	1421|1628|1270	1751|1663|1617	29.28|32.653|28.581	33.666|30.21|30.074	1477.682|1643.646|1441.717	1687.304|1517.576|1511.098	1521.01	1571.99	0.0470823	0.626047	0.75256	protein coding	Major facilitator superfamily protein [source: Araport11]
AT1G64660	MGL	1	+	24028830-24030780	1716	1838|1836|1223	745|681|704	45.354|44.1|32.96	17.154|14.815|15.68	1911.316|1853.645|1388.362	717.899|621.449|657.893	1717.77	665.747	-1.36815	2.61733e-24	1.92143e-22	protein coding	Methionine gamma-lyase [source: Araport11]
AT1G64670	BDG1	1	−	24030743-24033674	1857	630|620|482	717|728|695	14.365|13.761|12.004	15.255|14.635|14.304	655.13|625.958|547.171	690.918|664.339|649.482	609.42	668.246	0.131969	0.241953	0.388549	protein coding	Alpha/beta-Hydrolases superfamily protein [source: Araport11]
AT1G64680	D27-LIKE1	1	+	24035941-24037429	1330	2301|2652|1805	2709|3339|3175	73.258|82.188|62.763	80.478|93.721|91.24	2392.785|2677.487|2049.054	2610.455|3047.015|2967.06	2373.11	2874.84	0.276418	0.0160416	0.045697	protein coding	Beta-carotene isomerase D27 [source: Araport11]
AT1G64690	BLT	1	+	24037475-24039177	1703	101|80|76	76|132|115	2.511|1.936|2.064	1.763|2.894|2.581	105.029|80.769|86.276	73.235|120.457|107.468	90.6912	100.387	0.147671	0.564889	0.702479	protein coding	Branchless trichome [source: Araport11]
AT1G64700		1	−	24039706-24040636	931	56|53|41	38|39|23	2.547|2.346|2.037	1.613|1.564|0.944	58.234|53.509|46.544	36.618|35.59|21.494	52.7623	31.2336	-0.758034	0.0275548	0.0710228	protein coding	DUF4228 domain protein [source: Araport11]
AT1G64710		1	+	24044686-24046621	1530	2084|2103|2720	1444|1846|1967	57.676|56.654|82.216	37.29|45.041|49.137	2167.129|2123.211|3087.771	1391.472|1684.573|1838.175	2459.37	1638.07	-0.585877	0.000145191	0.000794326	protein coding	GroES-like zinc-binding alcohol dehydrogenase family protein [source: Araport11]
AT1G64720	CP5	1	−	24046553-24048822	1777	34879|32466|30462	35728|39059|39971	831.127|753.055|792.775	794.399|820.549|859.709	36270.288|32778.013|34580.77	34428.324|35643.418|37353.181	34543	35808.3	0.0519091	0.485488	0.63306	protein coding	Polyketide cyclase/dehydrase and lipid transport superfamily protein [source: Araport11]
AT1G64740	TUA1	1	+	24050006-24052487	1652	744|858|860	740|804|815	19.07|21.407|24.075	17.699|18.168|18.856	773.677|866.246|976.281	713.081|733.693|761.623	872.068	736.132	-0.243749	0.0340729	0.0846917	protein coding	Alpha-1 tubulin [source: Araport11]
AT1G64750	DSS1(I)	1	−	24052362-24053923	984	1400|1429|1272	1347|1550|1401	60.245|59.858|59.782	54.087|58.804|54.417	1455.845|1442.733|1443.987	1298|1414.458|1309.244	1447.52	1340.57	-0.110603	0.194403	0.330694	protein coding	Deletion of SUV3 suppressor 1(I) [source: Araport11]
AT1G64760	ZET	1	−	24054051-24056491	1912	735|667|635	477|540|525	16.278|14.379|15.359	9.857|10.543|10.495	764.318|673.41|720.858	459.648|492.779|490.616	719.529	481.014	-0.580599	1.25351e-07	1.3253e-06	protein coding	O-Glycosyl hydrolases family 17 protein [source: Araport11]
AT1G64770	PNSB2	1	+	24057063-24059621	2484	2102|2750|1762	2704|2940|3153	35.832|45.632|32.805	43.01|44.184|48.514	2185.847|2776.429|2000.24	2605.637|2682.907|2946.501	2320.84	2745.01	0.241833	0.0528859	0.12095	protein coding	NDH-dependent cyclic electron flow 1 [source: Araport11]
AT1G64780	AMT1;2	1	−	24060640-24062804	2165	162|204|94	325|358|415	3.168|3.884|2.008	5.931|6.173|7.326	168.462|205.961|106.71	313.177|326.694|387.82	160.377	342.564	1.09162	5.08343e-07	4.79421e-06	protein coding	Ammonium transporter 1 [source: Araport11]
AT1G64790	ILA	1	−	24064822-24083428	8762	3221|3256|2650	3300|3245|3269	15.566|15.317|13.987	14.881|13.826|14.26	3349.482|3287.292|3008.307	3179.956|2961.235|3054.904	3215.03	3065.36	-0.0690439	0.396871	0.552698	protein coding	ILITYHIA [source: Araport11]
AT1G64795		1	+	24082579-24082848	201	1|0|1	0|0|0	0.211|0|0.23	0|0|0	1.04|0|1.135	0|0|0	0.725033	0	-2.0674	0.578684	1	protein coding	Hypothetical protein [source: Araport11]
AT1G64810	APO1	1	+	24086558-24088581	1940	962|933|967	647|696|590	20.997|19.823|23.052	13.177|13.393|11.624	1000.373|941.967|1097.748	623.464|635.137|551.359	1013.36	603.32	-0.74759	1.94822e-11	3.74347e-10	protein coding	APO RNA-binding protein (DUF794) [source: Araport11]
AT1G64820	DTX7	1	+	24088605-24090558	1509	2|9|8	2|4|10	0.056|0.246|0.245	0.052|0.099|0.253	2.08|9.086|9.082	1.927|3.65|9.345	6.74932	4.97418	-0.436164	0.648217	0.769757	protein coding	MATE efflux family protein [source: Araport11]
AT1G64840	ATFDA3	1	+	24093496-24095485	1785	286|290|231	266|359|303	6.785|6.696|5.985	5.888|7.508|6.488	297.408|292.787|262.234	256.324|327.607|283.156	284.143	289.029	0.0244046	0.872148	0.922314	protein coding	LOW protein: F-box/kelch-repeat protein (DUF295) [source: Araport11]
AT1G64850		1	−	24096290-24097733	906	750|960|783	979|1068|1036	35.053|43.675|39.968	42.695|44.006|43.704	779.917|969.226|888.87	943.387|974.607|968.149	879.337	962.048	0.129609	0.2339	0.378866	protein coding	Calcium-binding EF hand family protein [source: Araport11]
AT1G64860	SIGA	1	+	24097736-24100970	2372	2125|2599|1586	3789|3749|4495	37.935|45.162|30.922	63.114|59.003|72.428	2209.764|2623.978|1800.443	3651.168|3421.162|4200.609	2211.39	3757.65	0.764485	1.98348e-08	2.41217e-07	protein coding	Sigma factor A [source: Araport11]
AT1G64880	US5M	1	+	24105611-24109243	2113	1197|1220|937	1276|1287|1313	23.988|23.798|20.508	23.86|22.738|23.75	1244.747|1231.725|1063.692	1229.583|1174.456|1227.008	1180.05	1210.35	0.0358902	0.715819	0.818443	protein coding	Ribosomal protein S5 family protein [source: Araport11]
AT1G64890		1	+	24109538-24111489	1867	104|123|110	116|144|110	2.359|2.715|2.725	2.455|2.879|2.252	108.148|124.182|124.873	111.78|131.408|102.796	119.068	115.328	-0.0450767	0.827411	0.891607	protein coding	Major facilitator superfamily protein [source: Araport11]
AT1G64900	CYP89A2	1	+	24113109-24114984	1876	553|607|520	706|756|806	12.482|13.336|12.819	14.869|15.044|16.421	575.059|612.834|590.309	680.318|689.89|753.213	592.734	707.807	0.25588	0.0150663	0.0434096	protein coding	Cytochrome P450, family 89, subfamily A, polypeptide 2 [source: Araport11]
AT1G64940	CYP89A6	1	+	24123789-24125514	1726	5|3|3	1|0|4	0.123|0.072|0.08	0.023|0|0.089	5.199|3.029|3.406	0.964|0|3.738	3.87797	1.56722	-1.3099	0.333272	0.489468	protein coding	Cytochrome P450, family 87, subfamily A, polypeptide 6 [source: Araport11]
AT1G64950	CYP89A5	1	+	24127506-24129557	2052	525|609|535	711|843|966	10.834|12.233|12.057	13.69|15.336|17.993	545.942|614.853|607.337	685.136|769.282|902.734	589.377	785.717	0.41509	0.00137806	0.0056971	protein coding	Cytochrome P450, family 89, subfamily A, polypeptide 5 [source: Araport11]
AT1G64960	CAP-G2	1	+	24129836-24134204	3936	467|430|467	575|533|570	5.024|4.503|5.487	5.772|5.055|5.535	485.628|434.132|530.143	554.083|486.391|532.669	483.301	524.381	0.118484	0.345218	0.502041	protein coding	ARM repeat superfamily protein [source: Araport11]
AT1G64970	G-TMT	1	−	24134085-24136109	1415	279|362|214	413|367|444	8.349|10.545|6.994	11.532|9.682|11.993	290.129|365.479|242.935	397.976|334.907|414.921	299.514	382.601	0.351192	0.0419479	0.100458	protein coding	Gamma-tocopherol methyltransferase [source: Araport11]
AT1G64980		1	−	24137405-24139325	1921	1370|1390|1186	861|975|831	30.198|29.824|28.552	17.709|18.947|16.534	1424.648|1403.359|1346.359	829.679|889.739|776.575	1391.46	831.998	-0.741985	6.9293e-15	2.00941e-13	protein coding	Nucleotide-diphospho-sugar transferases superfamily protein [source: Araport11]
AT1G64990	GTG1	1	−	24139851-24146281	2154	772|753|640	815|874|837	15.176|14.409|13.741	14.95|15.147|14.852	802.794|760.237|726.534	785.353|797.572|782.182	763.188	788.369	0.0464659	0.634177	0.758302	protein coding	GPCR-type G protein 1 [source: Araport11]
AT1G65000		1	+	24146925-24148801	911	136|112|110	158|168|165	6.321|5.067|5.584	6.853|6.884|6.922	141.425|113.076|124.873	152.252|153.309|154.194	126.458	153.252	0.277573	0.137034	0.253897	protein coding	F-box only protein [source: Araport11]
AT1G65010		1	+	24149208-24154412	4761	2295|2476|1809	2580|2627|2651	20.412|21.436|17.572	21.411|20.598|21.282	2386.545|2499.795|2053.595	2486.147|2397.277|2477.378	2313.31	2453.6	0.0845032	0.377005	0.533266	protein coding	WEB family protein (DUF827) [source: Araport11]
AT1G65020		1	−	24154344-24156616	1244	498|460|471	407|508|387	16.951|15.241|17.51	12.927|15.245|11.89	517.865|464.421|534.684	392.195|463.577|361.654	505.656	405.809	-0.316433	0.0205065	0.0557907	protein coding	Plasma protein [source: Araport11]
AT1G65030		1	+	24156672-24158675	1328	274|321|216	303|302|288	8.737|9.963|7.522	9.015|8.489|8.289	284.93|324.085|245.205	291.978|275.591|269.138	284.74	278.902	-0.0317755	0.835106	0.897012	protein coding	Transducin/WD40 repeat-like superfamily protein [source: Araport11]
AT1G65032		1	−	24158650-24159635	694	96|91|82	98|145|110	5.857|5.405|5.464	5.579|7.8|6.058	99.829|91.875|93.087	94.435|132.32|102.796	94.9304	109.85	0.211547	0.34878	0.50594	protein coding	COMPLEX 1 LYR-like protein [source: Araport11]
AT1G65040	HRD1B	1	−	24159685-24163669	2981	882|1132|862	1525|1587|1239	12.528|15.652|13.373	20.213|19.874|15.886	917.182|1142.879|978.551	1469.525|1448.222|1157.854	1012.87	1358.53	0.423291	0.000952197	0.00412482	protein coding	RING/U-box superfamily protein [source: Araport11]
AT1G65060	4CL3	1	−	24167202-24171635	2214	114|188|72	154|151|213	2.18|3.5|1.504	2.748|2.546|3.677	118.547|189.807|81.735	148.398|137.796|199.05	130.03	161.748	0.311838	0.275285	0.4266	protein coding	4-coumarate:CoA ligase 3 [source: Araport11]
AT1G65070		1	−	24172577-24176356	3316	715|683|622	1184|1219|1348	9.13|8.49|8.675	14.108|13.723|15.537	743.521|689.564|706.101	1140.93|1112.402|1259.716	713.062	1171.02	0.715648	8.89361e-13	2.06431e-11	protein coding	DNA mismatch repair protein MutS, type 2 [source: Araport11]
AT1G65080	OXA2A	1	+	24176563-24180871	1776	129|105|111	103|98|110	3.076|2.437|2.89	2.291|2.06|2.367	134.146|106.009|126.008	99.253|89.43|102.796	122.054	97.1597	-0.32857	0.119302	0.228898	protein coding	Membrane insertion protein, OxaA/YidC with tetratricopeptide repeat domain-containing protein [source: Araport11]
AT1G65090	SLDP1	1	−	24180830-24183300	1519	0|0|0	0|4|1	0|0|0	0|0.098|0.025	0|0|0	0|3.65|0.935	0	1.52824	2.97374	0.298305	1	protein coding	Nucleolin [source: Araport11]
AT1G65110		1	−	24183949-24188726	3694	9|9|5	44|23|39	0.103|0.1|0.063	0.471|0.232|0.404	9.359|9.086|5.676	42.399|20.989|36.446	8.04052	33.278	2.04049	0.000138706	0.000763195	protein coding	Ubiquitin carboxyl-terminal hydrolase-related protein [source: Araport11]
AT1G65120		1	−	24191179-24196337	4240	45|29|25	63|59|46	0.449|0.282|0.273	0.587|0.519|0.415	46.795|29.279|28.38	60.708|53.841|42.987	34.818	52.5121	0.590519	0.0882802	0.180539	protein coding	Ubiquitin carboxyl-terminal hydrolase-related protein [source: Araport11]
AT1G65130		1	−	24196345-24201346	3874	5|17|10	11|27|7	0.055|0.181|0.119	0.112|0.26|0.069	5.199|17.163|11.352	10.6|24.639|6.542	11.2383	13.9268	0.310069	0.659868	0.777717	protein coding	Ubiquitin carboxyl-terminal hydrolase-related protein [source: Araport11]
AT1G65150		1	−	24203841-24205830	1367	85|93|103	152|152|144	2.633|2.804|3.485	4.393|4.151|4.026	88.391|93.894|116.927	146.471|138.708|134.569	99.737	139.916	0.490857	0.016852	0.0475823	protein coding	TRAF-like family protein [source: Araport11]
AT1G65180		1	−	24211678-24213946	2269	21|15|15	37|40|21	0.392|0.272|0.306	0.644|0.658|0.354	21.838|15.144|17.028	35.654|36.502|19.625	18.0033	30.5936	0.764882	0.0920064	0.186375	protein coding	Cysteine/Histidine-rich C1 domain family protein [source: Araport11]
AT1G65190	ZRK13	1	−	24215591-24217436	1846	1330|1479|1274	1065|1274|1207	30.508|33.023|31.917	22.795|25.764|24.99	1383.052|1493.214|1446.258	1026.259|1162.593|1127.95	1440.84	1105.6	-0.381901	4.32254e-05	0.000268678	protein coding	Protein kinase superfamily protein [source: Araport11]
AT1G65200		1	−	24218470-24222794	3311	0|1|2	0|1|2	0|0.012|0.028	0|0.011|0.023	0|1.01|2.27	0|0.913|1.869	1.09334	0.927189	-0.219165	0.918098	1	protein coding	Ubiquitin carboxyl-terminal hydrolase-related protein [source: Araport11]
AT1G65220		1	+	24225951-24228970	1660	1823|1769|1783	1575|1835|1644	46.502|43.924|49.673	37.488|41.267|37.852	1895.718|1786.001|2024.08	1517.706|1674.535|1536.33	1901.93	1576.19	-0.270568	0.00314112	0.0116342	protein coding	ARM repeat superfamily protein [source: Araport11]
AT1G65230		1	+	24229063-24230902	1103	895|1019|896	966|1024|1063	34.359|38.079|37.567	34.603|34.657|36.834	930.701|1028.793|1017.148	930.86|934.455|993.381	992.214	952.898	-0.0582189	0.542752	0.683333	protein coding	Transmembrane protein, putative (DUF2358) [source: Araport11]
AT1G65240	A39	1	−	24230867-24233523	1698	194|159|233	111|112|101	4.838|3.86|6.346	2.583|2.462|2.273	201.738|160.528|264.504	106.962|102.206|94.385	208.923	101.184	-1.04391	2.15414e-06	1.79488e-05	protein coding	Eukaryotic aspartyl protease family protein [source: Araport11]
AT1G65250	ZRK14	1	+	24234280-24235912	1633	384|361|363	158|160|167	9.957|9.112|10.28	3.823|3.658|3.909	399.317|364.469|412.081	152.252|146.009|156.063	391.956	151.441	-1.37147	2.93436e-21	1.68856e-19	protein coding	Protein kinase superfamily protein [source: Araport11]
AT1G65260	PTAC4	1	+	24236088-24240728	1689	5763|6214|5557	5009|5207|4927	144.481|151.645|152.156	117.176|115.088|111.493	5992.88|6273.719|6308.363	4826.788|4751.665|4604.316	6191.65	4727.59	-0.389203	2.18049e-08	2.63291e-07	protein coding	Plastid transcriptionally active 4 [source: Araport11]
AT1G65270		1	+	24241706-24245074	1598	1291|1270|998	1299|1353|1191	34.209|32.758|28.882	32.118|31.608|28.486	1342.497|1282.205|1132.94	1251.746|1234.685|1112.998	1252.55	1199.81	-0.0625716	0.547054	0.68695	protein coding	ER membrane protein complex subunit-like protein [source: Araport11]
AT1G65280		1	+	24245122-24248762	2387	1091|1058|1029	1205|1361|1397	19.354|18.269|19.936	19.946|21.285|22.369	1134.519|1068.168|1168.131	1161.166|1241.985|1305.506	1123.61	1236.22	0.138258	0.143167	0.262274	protein coding	DNAJ heat shock N-terminal domain-containing protein [source: Araport11]
AT1G65290	MTACP2	1	−	24248727-24250436	812	1831|1981|1555	1953|2231|2043	95.482|100.557|88.563	95.031|102.569|96.163	1904.037|2000.038|1765.252	1881.956|2035.906|1909.198	1889.78	1942.35	0.0393166	0.655954	0.774947	protein coding	Mitochondrial acyl carrier protein 2 [source: Araport11]
AT1G65295		1	+	24251373-24252940	1348	347|475|302	390|388|388	10.9|14.524|10.361	11.431|10.745|11.001	360.841|479.565|342.833	375.813|354.071|362.589	394.413	364.157	-0.116605	0.45009	0.602361	protein coding	Ubiquitin carboxyl-terminal hydrolase [source: Araport11]
AT1G65300	AGL38	1	+	24254929-24255857	929	3|1|3	0|0|2	0.137|0.044|0.149	0|0|0.082	3.12|1.01|3.406	0|0|1.869	2.51164	0.623005	-2.00459	0.282523	0.434986	protein coding	AGAMOUS-like 38 [source: Araport11]
AT1G65310	ATXTH17	1	+	24257054-24258506	1244	337|345|221	452|510|389	11.471|11.431|8.216	14.356|15.305|11.952	350.443|348.316|250.881	435.558|465.402|363.523	316.547	421.494	0.411513	0.0138954	0.0406038	protein coding	Xyloglucan endotransglucosylase/hydrolase 17 [source: Araport11]
AT1G65320	CBSX6	1	−	24259880-24262998	1920	350|372|325	377|478|491	7.719|7.986|7.828	7.758|9.294|9.774	363.961|375.575|368.943	363.286|436.2|458.843	369.493	419.443	0.183292	0.17399	0.303877	protein coding	Cystathionine beta-synthase (CBS) family protein [source: Araport11]
AT1G65330	PHE1	1	−	24266257-24267336	1080	14|46|13	12|24|20	0.549|1.756|0.557	0.439|0.83|0.708	14.558|46.442|14.758	11.563|21.901|18.69	25.2528	17.385	-0.542177	0.344285	0.500933	protein coding	MADS-box transcription factor family protein [source: Araport11]
AT1G65360	AGL23	1	+	24281337-24282233	763	3|1|3	0|5|0	0.166|0.054|0.182	0|0.245|0	3.12|1.01|3.406	0|4.563|0	2.51164	1.52092	-0.708193	0.677505	0.790852	protein coding	AGAMOUS-like 23 [source: Araport11]
AT1G65370		1	−	24284469-24286347	1392	800|819|557	978|928|968	24.336|24.251|18.505	27.76|24.887|26.578	831.911|826.871|632.312	942.423|846.849|904.603	763.698	897.959	0.232529	0.0686461	0.148903	protein coding	TRAF-like family protein [source: Araport11]
AT1G65380	CLV2	1	+	24286742-24289329	2588	183|190|180	171|188|200	2.994|3.026|3.217	2.611|2.712|2.954	190.3|191.826|204.338	164.78|171.56|186.901	195.488	174.414	-0.163761	0.31321	0.468327	protein coding	Leucine-rich repeat (LRR) family protein [source: Araport11]
AT1G65390	PP2-A5	1	+	24292372-24294740	1732	789|440|869	126|192|175	19.289|10.471|23.203	2.874|4.138|3.862	820.472|444.229|986.498	121.417|175.21|163.539	750.4	153.388	-2.2892	2.34709e-20	1.19777e-18	protein coding	Phloem protein 2 A5 [source: Araport11]
AT1G65410	ABCI13	1	+	24295169-24297595	1494	727|703|618	745|757|706	20.605|19.395|19.13	19.703|18.915|18.061	755.999|709.756|701.56	717.899|690.803|659.762	722.438	689.488	-0.0676528	0.505322	0.650895	protein coding	Non-intrinsic ABC protein 11 [source: Araport11]
AT1G65420	NPQ7	1	−	24297480-24298608	1017	31|32|29	22|26|45	1.291|1.297|1.319	0.855|0.954|1.691	32.237|32.308|32.921	21.2|23.726|42.053	32.4884	28.993	-0.163517	0.686477	0.797617	protein coding	Antigen receptor-like protein (DUF565) [source: Araport11]
AT1G65430	ARI8	1	−	24300829-24306338	2219	647|576|659	659|702|684	12.346|10.699|13.734	11.734|11.81|11.781	672.808|581.536|748.103	635.028|640.612|639.203	667.482	638.281	-0.0634713	0.598802	0.730268	protein coding	IBR domain-containing protein [source: Araport11]
AT1G65440	GTB1	1	−	24306545-24314639	5618	3080|3138|2833	3337|3156|3337	23.215|23.023|23.321	23.469|20.971|22.702	3202.858|3168.158|3216.05	3215.61|2880.018|3118.45	3195.69	3071.36	-0.057317	0.465364	0.615547	protein coding	Global transcription factor group B1 [source: Araport11]
AT1G65450	GLC	1	+	24315722-24319092	3371	94|117|100	58|56|43	1.181|1.431|1.372	0.68|0.62|0.488	97.75|118.124|113.521	55.89|51.103|40.184	109.798	49.059	-1.16277	4.20116e-06	3.29078e-05	protein coding	HXXXD-type acyl-transferase family protein [source: Araport11]
AT1G65470	FAS1	1	−	24319396-24324091	3170	239|321|199	338|330|348	3.192|4.174|2.903	4.213|3.886|4.196	248.533|324.085|225.907	325.705|301.143|325.208	266.175	317.352	0.251678	0.12689	0.239771	protein coding	Chromatin assembly factor-1 (FASCIATA1) (FAS1) [source: Araport11]
AT1G65480	FT	1	+	24331373-24333999	975	10|23|8	5|12|15	0.434|0.972|0.379	0.203|0.459|0.588	10.399|23.221|9.082	4.818|10.951|14.018	14.2339	9.92879	-0.522879	0.435741	0.58898	protein coding	PEBP (phosphatidylethanolamine-binding protein) family protein [source: Araport11]
AT1G65481		1	−	24340736-24341919	987	5|0|6	4|6|7	0.215|0|0.281	0.16|0.227|0.271	5.199|0|6.811	3.854|5.475|6.542	4.00357	5.29045	0.416516	0.698442	0.805925	protein coding	Transmembrane protein [source: Araport11]
AT1G65483		1	+	24342483-24344158	1609	7|15|23	0|4|0	0.184|0.384|0.661	0|0.093|0	7.279|15.144|26.11	0|3.65|0	16.1777	1.21674	-3.70581	0.000662116	0.00301045	protein coding	Hypothetical protein [source: Araport11]
AT1G65484	STMP3	1	+	24347750-24348619	646	5|5|4	3|5|1	0.328|0.319|0.286	0.183|0.289|0.059	5.199|5.048|4.541	2.891|4.563|0.935	4.92945	2.79605	-0.816492	0.435881	0.589118	protein coding	Transmembrane protein [source: Araport11]
AT1G65486	STMP4	1	+	24349399-24350524	1033	467|655|384	300|274|318	19.143|26.135|17.191	11.475|9.902|11.766	485.628|661.295|435.921	289.087|250.04|297.173	527.615	278.767	-0.921749	9.08656e-08	9.83761e-07	protein coding	Transmembrane protein [source: Araport11]
AT1G65490	STMP5	1	+	24354646-24355490	728	1555|2433|1152	1257|1368|1439	90.446|137.751|73.181	68.222|70.15|75.548	1617.027|2456.382|1307.762	1211.274|1248.373|1344.756	1793.72	1268.13	-0.500646	0.00630671	0.0209437	protein coding	Transmembrane protein [source: Araport11]
AT1G65500	STMP6	1	+	24357749-24358732	756	47|69|60	88|98|75	2.632|3.762|3.67	4.599|4.839|3.792	48.875|69.663|68.113	84.799|89.43|70.088	62.2168	81.439	0.389279	0.143881	0.263278	protein coding	Transmembrane protein [source: Araport11]
AT1G65510	STMP7	1	+	24359328-24360081	605	23|37|37	41|58|46	1.61|2.521|2.828	2.678|3.579|2.906	23.917|37.356|42.003	39.509|52.928|42.987	34.4253	45.1413	0.394545	0.265585	0.415273	protein coding	Transmembrane protein [source: Araport11]
AT1G65520	ECI1	1	−	24361032-24362054	1023	237|257|308	238|244|217	9.81|10.355|13.924	9.192|8.904|8.107	246.454|259.47|349.645	229.342|222.663|202.788	285.189	218.264	-0.38407	0.0280146	0.072009	protein coding	Delta(3), delta(2)-enoyl CoA isomerase 1 [source: Araport11]
AT1G65540	LETM2	1	−	24362045-24366466	3003	1706|1709|1789	1513|1487|1387	24.055|23.457|27.551	19.907|18.485|17.653	1774.051|1725.424|2030.891	1457.962|1356.967|1296.161	1843.46	1370.36	-0.427533	2.0094e-05	0.000135083	protein coding	LETM1-like protein [source: Araport11]
AT1G65560		1	−	24371387-24373823	1929	119|95|105	150|180|142	2.612|2.03|2.517	3.072|3.483|2.814	123.747|95.913|119.197	144.543|164.26|132.7	112.952	147.168	0.383436	0.0600195	0.133749	protein coding	Zinc-binding dehydrogenase family protein [source: Araport11]
AT1G65580	FRA3	1	−	24377263-24384086	3804	1166|1161|1150	1317|1381|1430	12.979|12.58|13.981	13.679|13.553|14.368	1212.511|1172.158|1305.492	1269.092|1260.236|1336.345	1230.05	1288.56	0.067508	0.455577	0.607024	protein coding	Endonuclease/exonuclease/phosphatase family protein [source: Araport11]
AT1G65590	HEXO3	1	+	24385552-24391208	2271	685|813|593	1024|946|1062	12.772|14.756|12.076	17.816|15.551|17.873	712.324|820.813|673.18	986.75|863.275|992.446	735.439	947.491	0.364588	0.00180277	0.00720228	protein coding	Beta-hexosaminidase 3 [source: Araport11]
AT1G65610	KOR2	1	−	24391672-24395503	2265	34|48|60	11|8|9	0.636|0.873|1.225	0.192|0.132|0.152	35.356|48.461|68.113	10.6|7.3|8.411	50.6434	8.77028	-2.52952	6.19652e-08	6.9084e-07	protein coding	Six-hairpin glycosidases superfamily protein [source: Araport11]
AT1G65620	AS2	1	+	24398143-24400989	2578	33|45|45	86|90|92	0.542|0.719|0.807	1.318|1.303|1.364	34.316|45.432|51.084	82.872|82.13|85.975	43.6111	83.6587	0.942467	0.000610498	0.00280811	protein coding	Lateral organ boundaries (LOB) domain family protein [source: Araport11]
AT1G65630	DEG3	1	−	24406461-24409068	1761	0|1|0	2|1|1	0|0.023|0	0.045|0.021|0.022	0|1.01|0	1.927|0.913|0.935	0.336537	1.2581	1.7252	0.456273	1	protein coding	DegP protease 3 [source: Araport11]
AT1G65650	UCH2	1	−	24415015-24417769	1349	656|650|619	671|718|674	20.591|19.86|21.221	19.653|19.869|19.096	682.167|656.247|702.695	646.591|655.213|629.858	680.37	643.887	-0.0790784	0.430814	0.584388	protein coding	Peptidase C12, ubiquitin carboxyl-terminal hydrolase 1 [source: Araport11]
AT1G65660	SMP1	1	−	24418071-24421361	1962	1209|1093|986	1198|1266|1257	26.093|22.962|23.241	24.125|24.088|24.487	1257.226|1103.504|1119.317	1154.42|1155.292|1174.675	1160.02	1161.46	0.00168437	0.98572	0.991734	protein coding	Pre-mRNA splicing Prp18-interacting factor [source: Araport11]
AT1G65690	NHL6	1	−	24431417-24433165	1251	59|69|129	71|110|87	1.997|2.273|4.769	2.242|3.283|2.658	61.353|69.663|146.442	68.417|100.381|81.302	92.4862	83.3667	-0.145079	0.66662	0.782364	protein coding	Late embryogenesis abundant (LEA) hydroxyproline-rich glycoprotein family [source: Araport11]
AT1G65700	LSM8	1	−	24434203-24436456	994	264|310|209	299|329|302	11.246|12.855|9.724	11.885|12.356|11.612	274.531|312.979|237.259	288.123|300.23|282.221	274.923	290.191	0.0762962	0.614321	0.743571	protein coding	Small nuclear ribonucleoprotein family protein [source: Araport11]
AT1G65710		1	−	24436901-24438623	1723	53|57|38	94|92|94	1.303|1.364|1.02	2.156|1.993|2.085	55.114|57.548|43.138	90.581|83.955|87.844	51.9333	87.4597	0.74835	0.00367668	0.0133121	protein coding	Serine/arginine repetitive matrix-like protein [source: Araport11]
AT1G65720		1	−	24439652-24441073	1422	2426|2260|2398	1955|2218|2056	72.241|65.508|77.988	54.321|58.228|55.261	2522.771|2281.72|2722.234	1883.883|2024.043|1921.346	2508.91	1943.09	-0.368307	8.57107e-05	0.000495409	protein coding	Transmembrane protein [source: Araport11]
AT1G65730	YSL7	1	+	24442388-24446291	2487	21|15|12	24|11|25	0.358|0.249|0.223	0.381|0.165|0.384	21.838|15.144|13.623	23.127|10.038|23.363	16.8681	18.8426	0.155502	0.770383	0.853758	protein coding	YELLOW STRIPE like 7 [source: Araport11]
AT1G65760	ATFDA6	1	+	24458591-24459715	1089	2|2|0	0|0|3	0.078|0.076|0	0|0|0.105	2.08|2.019|0	0|0|2.804	1.36633	0.934507	-0.557969	0.802894	0.87513	protein coding	Ascorbic acid mannose pathway regulator (DUF295) [source: Araport11]
AT1G65780		1	−	24462958-24466888	3198	0|0|2	0|0|0	0|0|0.029	0|0|0	0|0|2.27	0|0|0	0.756807	0	-2.12263	0.598432	1	protein coding	P-loop containing nucleoside triphosphate hydrolases superfamily protein [source: Araport11]
AT1G65790	RK1	1	+	24468770-24472475	2925	890|809|734	108|173|67	12.884|11.4|11.605	1.459|2.208|0.875	925.501|816.775|833.244	104.071|157.872|62.612	858.507	108.185	-2.98717	3.02071e-38	7.85277e-36	protein coding	Receptor kinase 1 [source: Araport11]
AT1G65800	RK2	1	+	24472873-24476891	3290	2068|1923|1668	1008|903|924	26.616|24.092|23.447	12.105|10.246|10.734	2150.49|1941.481|1893.53	971.332|824.036|863.485	1995.17	886.284	-1.1711	3.59004e-30	4.55915e-28	protein coding	Receptor kinase 2 [source: Araport11]
AT1G65810		1	−	24476949-24480869	3388	8|4|0	6|6|6	0.1|0.049|0	0.07|0.066|0.068	8.319|4.038|0	5.782|5.475|5.607	4.11918	5.62137	0.435551	0.677774	0.79105	protein coding	P-loop containing nucleoside triphosphate hydrolases superfamily protein [source: Araport11]
AT1G65820		1	+	24485046-24486954	1072	2059|2009|2282	1836|1909|1727	81.33|77.245|98.446	67.67|66.479|61.573	2141.131|2028.307|2590.549	1769.212|1742.064|1613.894	2253.33	1708.39	-0.399017	0.000291547	0.00147387	protein coding	Microsomal glutathione s-transferase [source: Araport11]
AT1G65840	PAO4	1	+	24489758-24493077	2258	1754|1851|1999	1470|1634|1474	32.892|33.788|40.942	25.722|27.015|24.95	1823.965|1868.789|2269.285	1416.526|1491.112|1377.463	1987.35	1428.37	-0.47598	9.37154e-06	6.79852e-05	protein coding	Polyamine oxidase 4 [source: Araport11]
AT1G65845		1	−	24493011-24493923	777	1110|950|1141	591|749|630	60.491|50.395|67.912	30.053|35.986|30.989	1154.277|959.13|1295.275	569.501|683.502|588.739	1136.23	613.914	-0.887275	4.41792e-11	8.06133e-10	protein coding	Transmembrane protein [source: Araport11]
AT1G65850		1	+	24494678-24498826	3658	14|16|6	3|0|1	0.162|0.18|0.076	0.032|0|0.01	14.558|16.154|6.811	2.891|0|0.935	12.5078	1.27513	-3.31812	0.00172244	0.00690883	protein coding	Disease resistance protein (TIR-NBS-LRR class) family [source: Araport11]
AT1G65860	FMO GS-OX1	1	−	24498954-24502776	1734	125|213|84	415|303|342	3.052|5.063|2.24	9.456|6.523|7.538	129.986|215.047|95.358	399.904|276.504|319.601	146.797	332.003	1.17401	5.76626e-06	4.39824e-05	protein coding	Flavin-monooxygenase glucosinolate S-oxygenase 1 [source: Araport11]
AT1G65870	DIR21	1	+	24503315-24504390	1076	9|25|8	26|24|29	0.354|0.958|0.344	0.955|0.833|1.03	9.359|25.24|9.082	25.054|21.901|27.101	14.5603	24.6854	0.752735	0.157296	0.281607	protein coding	Disease resistance-responsive (dirigent-like protein) family protein [source: Araport11]
AT1G65880	BZO1	1	−	24508482-24510742	1899	1|4|0	6|3|3	0.022|0.087|0	0.125|0.059|0.06	1.04|4.038|0	5.782|2.738|2.804	1.69278	3.77431	1.12924	0.40372	0.559451	protein coding	Benzoyloxyglucosinolate 1 [source: Araport11]
AT1G65890	AAE12	1	−	24512438-24514659	1945	1|6|2	21|28|44	0.022|0.127|0.048	0.427|0.537|0.865	1.04|6.058|2.27	20.236|25.551|41.118	3.12266	28.9686	3.19824	8.59818e-06	6.30371e-05	protein coding	Acyl activating enzyme 12 [source: Araport11]
AT1G65900		1	−	24515758-24518601	1768	123|157|70	282|259|285	2.946|3.66|1.831	6.302|5.469|6.161	127.906|158.509|79.465	271.742|236.351|266.335	121.96	258.143	1.07744	2.20767e-06	1.83464e-05	protein coding	Plant/protein [source: Araport11]
AT1G65910	NAC028	1	−	24520668-24524260	2313	46|28|33	37|56|47	0.842|0.499|0.66	0.632|0.904|0.777	47.835|28.269|37.462	35.654|51.103|43.922	37.8553	43.5596	0.204615	0.559711	0.697453	protein coding	NAC domain containing protein 28 [source: Araport11]
AT1G65920	PRAF1	1	−	24525102-24529362	3687	215|251|129	275|274|262	2.469|2.806|1.618	2.947|2.774|2.716	223.576|253.412|146.442	264.996|250.04|244.841	207.81	253.292	0.282734	0.158479	0.283372	protein coding	Regulator of chromosome condensation (RCC1) family with FYVE zinc finger domain-containing protein [source: Araport11]
AT1G65930	CICDH	1	+	24538886-24542712	2286	13323|14365|13282	14254|15383|14867	246.784|259.009|268.699	246.364|251.209|248.566	13854.441|14503.054|15077.861	13735.483|14037.807|13893.316	14478.5	13888.9	-0.0599341	0.379838	0.535902	protein coding	Cytosolic NADP+-dependent isocitrate dehydrogenase [source: Araport11]
AT1G65950	ABC1K14	1	−	24546682-24551144	1943	288|259|233	478|496|456	6.276|5.494|5.546	9.72|9.53|8.97	299.488|261.489|264.504	460.612|452.626|426.135	275.16	446.458	0.697911	7.72423e-08	8.49588e-07	protein coding	Protein kinase superfamily protein [source: Araport11]
AT1G65960	GAD2	1	+	24551807-24557730	5547	7333|6993|6598	5774|6078|5890	55.978|51.963|55.009	41.128|40.905|40.584	7625.506|7060.206|7490.116	5563.959|5546.499|5504.247	7391.94	5538.23	-0.416481	2.32803e-09	3.25173e-08	protein coding	Glutamate decarboxylase 2 [source: Araport11]
AT1G65970	TPX2	1	−	24557372-24558322	737	14|18|24	18|25|7	0.804|1.007|1.506	0.965|1.266|0.363	14.558|18.173|27.245	17.345|22.814|6.542	19.9922	15.5669	-0.356179	0.532175	0.674629	protein coding	Thioredoxin-dependent peroxidase 2 [source: Araport11]
AT1G65980	TPX1	1	−	24559253-24560980	1325	3119|3378|2783	3131|3349|3116	99.676|105.082|97.135	93.365|94.356|89.883	3243.414|3410.464|3159.29	3017.104|3056.141|2911.924	3271.06	2995.06	-0.127327	0.0914565	0.185518	protein coding	Thioredoxin-dependent peroxidase 1 [source: Araport11]
AT1G65985		1	−	24562398-24568966	1910	67|71|71	70|65|76	1.485|1.532|1.719	1.448|1.27|1.521	69.673|71.682|80.6	67.454|59.316|71.023	73.9849	65.9307	-0.165408	0.509896	0.65491	protein coding	Transmembrane protein, putative (DUF247) [source: Araport11]
AT1G66020	TPS26	1	+	24577544-24580185	2202	0|0|1	4|0|0	0|0|0.021	0.072|0|0	0|0|1.135	3.854|0|0	0.378403	1.28483	1.7524	0.542076	1	protein coding	Terpenoid cyclases/Protein prenyltransferases superfamily protein [source: Araport11]
AT1G66040	VIM4	1	−	24583740-24586760	2028	10|6|3	47|15|11	0.209|0.122|0.068	0.916|0.276|0.207	10.399|6.058|3.406	45.29|13.688|10.28	6.62073	23.0861	1.79274	0.0147293	0.0426124	protein coding	Zinc finger (C3HC4-type RING finger) family protein [source: Araport11]
AT1G66050	VIM2	1	+	24589343-24592780	2227	49|28|21	76|107|84	0.932|0.518|0.436	1.348|1.794|1.442	50.955|28.269|23.839	73.235|97.643|78.499	34.3544	83.1257	1.27185	0.00015674	0.000848062	protein coding	Zinc finger (C3HC4-type RING finger) family protein [source: Araport11]
AT1G66060		1	−	24593915-24595544	1630	0|2|1	1|4|7	0|0.051|0.028	0.024|0.092|0.164	0|2.019|1.135	0.964|3.65|6.542	1.05148	3.71846	1.81961	0.228924	0.373048	protein coding	Hypothetical protein (DUF577) [source: Araport11]
AT1G66070		1	−	24595774-24598631	1424	666|797|724	775|880|783	19.804|23.069|23.513	21.504|23.07|21.016	692.566|804.66|821.892	746.808|803.047|731.719	773.039	760.525	-0.0230907	0.834951	0.896889	protein coding	Translation initiation factor eIF3 subunit [source: Araport11]
AT1G66080	HLP1	1	−	24599939-24601308	1271	122|146|133	100|122|102	4.064|4.735|4.839	3.109|3.583|3.067	126.866|147.403|150.983	96.362|111.331|95.32	141.751	101.005	-0.487776	0.0151108	0.0435066	protein coding	Hikeshi-like protein [source: Araport11]
AT1G66090	TN3	1	+	24602033-24604763	1668	4524|3167|4746	1034|1647|1338	114.846|78.26|131.586	24.493|36.861|30.659	4704.458|3197.436|5387.707	996.386|1502.975|1250.37	4429.87	1249.91	-1.82514	8.5562e-24	6.11866e-22	protein coding	Disease resistance protein (TIR-NBS class) [source: Araport11]
AT1G66100		1	−	24605538-24606722	992	2456|2486|2565	1637|1192|1559	104.835|103.294|119.579	65.201|44.858|60.066	2553.967|2509.892|2911.814	1577.451|1087.763|1456.896	2658.56	1374.04	-0.952307	2.24838e-12	4.96734e-11	protein coding	Plant thionin [source: Araport11]
AT1G66110		1	−	24609094-24610369	1154	0|4|0	0|0|0	0|0.143|0	0|0|0	0|4.038|0	0|0|0	1.34615	0	-2.97282	0.388541	1	protein coding	Hypothetical protein (DUF577) [source: Araport11]
AT1G66130	NIGR1	1	+	24614817-24616960	1536	520|616|393	903|973|995	14.335|16.53|11.833	23.228|23.648|24.759	540.742|621.92|446.138	870.152|887.914|929.835	536.267	895.967	0.739084	1.92339e-08	2.34424e-07	protein coding	NAD(P)-binding Rossmann-fold superfamily protein [source: Araport11]
AT1G66140	ZFP4	1	−	24619830-24622117	1370	122|154|165	267|291|285	3.771|4.633|5.57	7.7|7.929|7.951	126.866|155.48|187.31	257.287|265.553|266.335	156.552	263.058	0.751176	2.34366e-05	0.000155379	protein coding	Zinc finger protein 4 [source: Araport11]
AT1G66150	TMK1	1	+	24631338-24634781	3360	3028|2909|2192	2538|2589|2469	38.16|35.685|30.17	29.845|28.765|28.085	3148.784|2936.957|2488.381	2445.675|2362.6|2307.298	2858.04	2371.86	-0.269328	0.00855366	0.027013	protein coding	Transmembrane kinase 1 [source: Araport11]
AT1G66160	CMPG1	1	+	24637196-24638608	1413	931|716|913	214|318|285	27.9|20.886|29.882	5.984|8.401|7.709	968.137|722.881|1036.447	206.215|290.192|266.335	909.155	254.247	-1.83703	3.25936e-27	3.18682e-25	protein coding	CYS, MET, PRO, and GLY protein 1 [source: Araport11]
AT1G66170	MMD1	1	−	24638685-24641494	2495	8|1|13	2|7|6	0.136|0.017|0.241	0.032|0.105|0.092	8.319|1.01|14.758	1.927|6.388|5.607	8.02882	4.64072	-0.7777	0.430638	0.584293	protein coding	RING/FYVE/PHD zinc finger superfamily protein [source: Araport11]
AT1G66173		1	+	24642586-24644068	1483	14|47|26	10|28|20	0.4|1.306|0.811	0.266|0.705|0.515	14.558|47.452|29.515	9.636|25.551|18.69	30.5085	17.9593	-0.76329	0.160504	0.286067	ncRNA	Other RNA [source: Araport11]
AT1G66180		1	+	24647121-24648839	1719	7505|6683|5886	4257|4716|4040	184.87|160.244|158.352	97.846|102.416|89.825	7804.367|6747.227|6681.847	4102.143|4303.601|3775.408	7077.81	4060.38	-0.801711	1.65543e-17	6.36175e-16	protein coding	Eukaryotic aspartyl protease family protein [source: Araport11]
AT1G66190		1	−	24652741-24653998	1258	131|153|122	108|97|112	4.409|5.013|4.485	3.392|2.878|3.403	136.225|154.47|138.496	104.071|88.518|104.665	143.064	99.0846	-0.531218	0.00764774	0.0246294	protein coding	Hypothetical protein [source: Araport11]
AT1G66200	GSR2	1	−	24655115-24657703	1686	4833|5840|5210	6845|7033|7303	121.381|142.771|142.909	160.411|155.723|165.553	5025.783|5896.125|5914.445	6596|6417.987|6824.705	5612.12	6612.9	0.236784	0.00773055	0.0248216	protein coding	Hypothetical protein [source: Araport11]
AT1G66230	MYB20	1	+	24677121-24678580	1384	170|202|222	141|151|161	5.201|6.016|7.418	4.025|4.073|4.446	176.781|203.941|252.017	135.871|137.796|150.456	210.913	141.374	-0.575283	0.00234177	0.00905006	protein coding	Myb domain protein 20 [source: Araport11]
AT1G66240	ATX1	1	−	24686114-24687417	825	1915|2467|2044	1923|2177|1987	98.289|123.254|114.579	92.096|98.509|92.053	1991.387|2490.709|2320.369	1853.047|1986.628|1856.866	2267.49	1898.85	-0.255936	0.0129473	0.0382276	protein coding	Homolog of anti-oxidant 1 [source: Araport11]
AT1G66250		1	+	24692799-24695660	2026	261|312|221	250|284|240	5.455|6.347|5.045	4.875|5.233|4.528	271.411|314.998|250.881	240.906|259.165|224.282	279.097	241.451	-0.210191	0.174224	0.304118	protein coding	O-Glycosyl hydrolases family 17 protein [source: Araport11]
AT1G66260	ALY3	1	−	24695637-24698914	1429	5550|5623|5527	3975|4191|3857	164.457|162.189|178.87	109.906|109.485|103.16	5771.384|5677.04|6274.306	3830.402|3824.511|3604.394	5907.58	3753.1	-0.654356	5.72528e-17	2.06718e-15	protein coding	RNA-binding (RRM/RBD/RNP motifs) family protein [source: Araport11]
AT1G66300		1	−	24716305-24718050	1563	0|2|0	0|1|0	0|0.053|0	0|0.024|0	0|2.019|0	0|0.913|0	0.673074	0.304184	-1.01767	0.764455	1	protein coding	F-box/RNI-like/FBD-like domains-containing protein [source: Araport11]
AT1G66320	DT 231	1	−	24726812-24728637	1626	1|1|0	1|0|0	0.026|0.025|0	0.024|0|0	1.04|1.01|0	0.964|0|0	0.683166	0.321208	-1.03785	0.727656	1	protein coding	F-box/RNI-like superfamily protein [source: Araport11]
AT1G66330	AAF	1	−	24729629-24732575	1808	1321|1299|1167	1328|1365|1452	30.938|29.614|29.851	29.021|28.184|30.695	1373.693|1311.484|1324.79	1279.691|1245.635|1356.904	1336.66	1294.08	-0.0467568	0.589693	0.72307	protein coding	Senescence-associated family protein [source: Araport11]
AT1G66340	ETR1	1	+	24734162-24737756	2774	1034|971|1128	1038|1158|1061	15.784|14.428|18.805	14.785|15.584|14.618	1075.245|980.332|1280.517	1000.241|1056.737|991.512	1112.03	1016.16	-0.129215	0.269719	0.419894	protein coding	Signal transduction histidine kinase, hybrid-type, ethylene sensor [source: Araport11]
AT1G66345	MISF26	1	+	24737719-24739353	1635	85|98|83	124|104|129	2.201|2.471|2.348	2.997|2.375|3.016	88.391|98.942|94.222	119.489|94.906|120.551	93.8516	111.649	0.249621	0.251785	0.400064	protein coding	Pentatricopeptide repeat (PPR) superfamily protein [source: Araport11]
AT1G66350	RGL1	1	+	24748105-24750186	2082	376|447|365	303|305|285	7.647|8.849|8.108	5.75|5.469|5.232	390.998|451.296|414.352	291.978|278.329|266.335	418.882	278.88	-0.58741	7.70261e-06	5.72308e-05	protein coding	RGA-like 1 [source: Araport11]
AT1G66370	MYB113	1	+	24753589-24754761	943	1|0|0	5|6|3	0.045|0|0	0.209|0.238|0.122	1.04|0|0	4.818|5.475|2.804	0.34663	4.36565	3.52294	0.0364166	0.0894308	protein coding	Myb domain protein 113 [source: Araport11]
AT1G66380	MYB114	1	+	24757298-24758953	1144	4|0|2	0|0|0	0.148|0|0.081	0|0|0	4.16|0|2.27	0|0|0	2.14333	0	-3.6348	0.15028	1	protein coding	Myb domain protein 114 [source: Araport11]
AT1G66390	MYB90	1	+	24763941-24765541	1002	0|0|1	2|3|0	0|0|0.046	0.079|0.112|0	0|0|1.135	1.927|2.738|0	0.378403	1.55497	2.03426	0.395146	1	protein coding	Myb domain protein 90 [source: Araport11]
AT1G66400	CML23	1	−	24770419-24771393	975	124|136|132	189|247|217	5.385|5.749|6.261	7.659|9.457|8.506	128.946|137.307|149.848	182.125|225.401|202.788	138.7	203.438	0.554339	0.00182881	0.00728918	protein coding	Calmodulin like 23 [source: Araport11]
AT1G66410	CAM4	1	−	24774113-24775984	1872	2544|2727|2429	2219|2316|2153	57.544|60.043|60.007	46.835|46.185|43.957	2645.478|2753.208|2757.425	2138.28|2113.473|2011.994	2718.7	2087.92	-0.380838	6.14895e-07	5.70656e-06	protein coding	Calmodulin 4 [source: Araport11]
AT1G66420		1	+	24777184-24778032	849	0|1|0	1|0|0	0|0.049|0	0.047|0|0	0|1.01|0	0.964|0|0	0.336537	0.321208	-0.178782	0.963391	1	protein coding	DNA-binding storekeeper protein-related transcriptional regulator [source: Araport11]
AT1G66430	FRK3	1	+	24778257-24780742	1647	2233|2165|1962	1970|1796|1859	57.41|54.181|55.092	47.26|40.708|43.14	2322.072|2185.807|2227.282	1898.337|1638.946|1737.249	2245.05	1758.18	-0.352848	7.86638e-05	0.000459364	protein coding	PfkB-like carbohydrate kinase family protein [source: Araport11]
AT1G66450		1	+	24786028-24788370	2343	10|10|4	22|27|20	0.181|0.176|0.079	0.371|0.43|0.326	10.399|10.096|4.541	21.2|24.639|18.69	8.34528	21.5096	1.35614	0.0167804	0.0474032	protein coding	Cysteine/Histidine-rich C1 domain family protein [source: Araport11]
AT1G66460		1	−	24789735-24792163	1820	29|29|26	12|12|12	0.675|0.657|0.661	0.261|0.246|0.252	30.157|29.279|29.515	11.563|10.951|11.214	29.6503	11.2427	-1.3994	0.00234565	0.0090615	protein coding	Protein kinase superfamily protein [source: Araport11]
AT1G66465		1	+	24788868-24790516	1302	38|73|79	32|47|13	1.236|2.311|2.806	0.971|1.348|0.382	39.516|73.702|89.682	30.836|42.89|12.149	67.633	28.6248	-1.23806	0.00605019	0.0201981	protein coding	Transmembrane protein [source: Araport11]
AT1G66480		1	−	24805418-24807557	1182	86|107|111	71|100|120	3.081|3.731|4.343	2.373|3.158|3.88	89.43|108.028|126.008	68.417|91.255|112.141	107.822	90.6045	-0.248671	0.32978	0.485736	protein coding	Plastid movement impaired 2 [source: Araport11]
AT1G66500	PCFS1	1	−	24811080-24812661	1582	453|372|750	348|510|521	12.125|9.692|21.925	8.691|12.035|12.587	471.07|375.575|851.408	335.341|465.402|486.878	566.017	429.207	-0.398639	0.307381	0.462339	protein coding	Pre-mRNA cleavage complex II [source: Araport11]
AT1G66510	AAR2	1	+	24812793-24816620	2001	199|231|182	274|268|284	4.211|4.758|4.206	5.41|5|5.425	206.938|233.22|206.608	264.033|244.564|265.4	215.589	257.999	0.257999	0.0832695	0.172884	protein coding	AAR2 protein family [source: Araport11]
AT1G66520	PDE194	1	−	24816128-24818744	1330	179|158|140	204|175|195	5.699|4.897|4.868	6.06|4.912|5.604	186.14|159.518|158.929	196.579|159.697|182.229	168.196	179.502	0.0927775	0.600086	0.731367	protein coding	Formyltransferase [source: Araport11]
AT1G66530		1	−	24818911-24822410	2059	587|559|449	743|762|727	12.072|11.19|10.085	14.258|13.816|13.495	610.415|564.372|509.709	715.972|695.366|679.387	561.499	696.908	0.310806	0.00554487	0.0187691	protein coding	Arginyl-tRNA synthetase, class Ic [source: Araport11]
AT1G66540		1	+	24824356-24826683	2255	35|41|20	103|124|126	0.657|0.749|0.41	1.805|2.053|2.136	36.396|41.394|22.704	99.253|113.157|117.748	33.4981	110.053	1.70885	2.73922e-09	3.79251e-08	protein coding	Cytochrome P450 superfamily protein [source: Araport11]
AT1G66570	SUC7	1	−	24835244-24837441	1740	0|2|1	0|0|0	0|0.047|0.027	0|0|0	0|2.019|1.135	0|0|0	1.05148	0	-2.61081	0.419376	1	protein coding	Sucrose-proton symporter 7 [source: Araport11]
AT1G66580	SAG24	1	+	24839090-24840806	1151	3019|3475|3283	3175|3543|3179	111.065|124.441|131.909	108.99|114.912|105.562	3139.425|3508.396|3726.895	3059.503|3233.176|2970.798	3458.24	3087.83	-0.163252	0.0739152	0.157868	protein coding	Senescence associated gene 24 [source: Araport11]
AT1G66590	COX19-1	1	+	24840899-24842609	1102	229|318|263	197|237|214	8.799|11.894|11.037	7.063|8.029|7.422	238.135|321.056|298.56	189.834|216.275|199.985	285.917	202.031	-0.500599	0.00263196	0.0100135	protein coding	Cytochrome c oxidase 19-1 [source: Araport11]
AT1G66600	ABO3	1	+	24848320-24849543	1020	20|20|36	7|2|4	0.83|0.808|1.632	0.271|0.073|0.15	20.798|20.192|40.868	6.745|1.825|3.738	27.2859	4.10283	-2.73791	4.20422e-05	0.000262135	protein coding	ABA overly sensitive mutant 3 [source: Araport11]
AT1G66620		1	−	24852509-24854153	1348	56|75|79	92|115|133	1.759|2.293|2.71	2.697|3.185|3.771	58.234|75.721|89.682	88.653|104.944|124.289	74.5454	105.962	0.51023	0.0461032	0.108308	protein coding	Protein with RING/U-box and TRAF-like domain [source: Araport11]
AT1G66650	STUBL4	1	−	24859917-24861821	1186	18|24|5	23|23|31	0.643|0.834|0.195	0.766|0.724|0.999	18.718|24.231|5.676	22.163|20.989|28.97	16.2082	24.0406	0.558744	0.303352	0.458046	protein coding	Protein with RING/U-box and TRAF-like domain [source: Araport11]
AT1G66660		1	−	24861876-24863426	1321	174|174|157	161|163|165	5.577|5.429|5.496	4.815|4.606|4.774	180.941|175.672|178.228	155.143|148.746|154.194	178.28	152.694	-0.223606	0.178361	0.309847	protein coding	Protein with RING/U-box and TRAF-like domain [source: Araport11]
AT1G66670	CLPP3	1	−	24863734-24865848	1393	3722|4127|3524	3450|3693|3872	113.14|122.115|116.994	97.856|98.969|106.238	3870.467|4166.662|4000.48	3324.5|3370.059|3618.411	4012.54	3437.66	-0.223112	0.0041266	0.0146248	protein coding	CLP protease proteolytic subunit 3 [source: Araport11]
AT1G66680	AR401	1	−	24866095-24869087	1533	905|816|970	775|942|886	24.998|21.94|29.262	19.975|22.939|22.089	941.1|823.842|1101.154	746.808|859.625|827.973	955.365	811.469	-0.23453	0.0659224	0.144198	protein coding	S-adenosyl-L-methionine-dependent methyltransferases superfamily protein [source: Araport11]
AT1G66690		1	−	24869340-24870865	1343	9|5|18	9|8|25	0.284|0.153|0.62	0.265|0.222|0.711	9.359|5.048|20.434	8.673|7.3|23.363	11.6136	13.1119	0.184611	0.799127	0.872899	protein coding	S-adenosyl-L-methionine-dependent methyltransferases superfamily protein [source: Araport11]
AT1G66700	PXMT1	1	−	24873206-24874766	1476	24|16|40	46|40|30	0.689|0.447|1.253	1.231|1.012|0.777	24.957|16.154|45.408	44.327|36.502|28.035	28.8398	36.288	0.338564	0.444203	0.596183	protein coding	S-adenosyl-L-methionine-dependent methyltransferases superfamily protein [source: Araport11]
AT1G66725	MIR163	1	+	24884066-24884396	331	7|5|8	7|10|7	0.895|0.623|1.118	0.836|1.128|0.808	7.279|5.048|9.082	6.745|9.126|6.542	7.13632	7.47081	0.0730758	0.921747	0.952436	miRNA	MicroRNA ath-MIR163 precursor [source: Araport11]
AT1G66730	LIG6	1	+	24884681-24892046	4724	441|390|365	491|471|425	3.953|3.403|3.573	4.107|3.722|3.439	458.591|393.748|414.352	473.139|429.813|397.165	422.23	433.372	0.0373436	0.774213	0.856117	protein coding	DNA LIGASE 6 [source: Araport11]
AT1G66740	SGA2	1	+	24892340-24893876	1165	303|330|317	373|372|360	11.013|11.675|12.584	12.65|11.92|11.811	315.086|333.171|359.862	359.431|339.47|336.423	336.04	345.108	0.0390378	0.763269	0.850198	protein coding	ASF1 like histone chaperone [source: Araport11]
AT1G66750	CAK4	1	+	24894523-24897259	1543	226|206|187	247|242|237	6.202|5.503|5.605	6.325|5.855|5.871	235.015|207.98|212.284	238.015|220.838|221.478	218.426	226.777	0.0537117	0.722898	0.822378	protein coding	CDK-activating kinase 4 [source: Araport11]
AT1G66760	DTX9	1	+	24901882-24904443	2187	591|570|583	801|860|923	11.443|10.743|12.328	14.471|14.68|16.13	614.574|575.478|661.827	771.862|784.796|862.55	617.293	806.403	0.386371	0.000406975	0.00197777	protein coding	MATE efflux family protein [source: Araport11]
AT1G66780	DTX8	1	+	24909178-24911740	1748	2|2|4	3|2|2	0.048|0.047|0.106	0.068|0.043|0.044	2.08|2.019|4.541	2.891|1.825|1.869	2.87995	2.195	-0.384392	0.756102	0.845693	protein coding	MATE efflux family protein [source: Araport11]
AT1G66783	MIR157A	1	−	24913202-24913299	98	0|1|1	12|15|10	0|0.421|0.472	4.838|5.714|3.9	0|1.01|1.135	11.563|13.688|9.345	0.71494	11.5323	4.02707	0.00138848	0.00572519	miRNA	MicroRNA ath-MIR157a precursor [source: Araport11]
AT1G66795	MIR157B	1	+	24921086-24921217	132	0|0|0	1|0|5	0|0|0	0.299|0|1.448	0|0|0	0.964|0|4.673	0	1.87872	3.26757	0.22473	1	miRNA	MicroRNA ath-MIR157b precursor [source: Araport11]
AT1G66800		1	+	24924774-24926412	1214	2|0|2	0|2|0	0.07|0|0.076	0|0.062|0	2.08|0|2.27	0|1.825|0	1.45007	0.608369	-1.23195	0.597877	1	protein coding	NAD(P)-binding Rossmann-fold superfamily protein [source: Araport11]
AT1G66810	ATC3H14	1	−	24927246-24929054	1702	48|41|57	46|68|60	1.194|0.993|1.549	1.068|1.491|1.347	49.915|41.394|64.707	44.327|62.054|56.07	52.0052	54.1502	0.0632622	0.838178	0.899132	protein coding	Zinc finger C-x8-C-x5-C-x3-H type family protein [source: Araport11]
AT1G66830		1	−	24929898-24932937	2963	12|7|7	10|15|14	0.171|0.097|0.109	0.133|0.189|0.181	12.479|7.067|7.946	9.636|13.688|13.083	9.16414	12.1359	0.405596	0.519677	0.663353	protein coding	Leucine-rich repeat protein kinase family protein [source: Araport11]
AT1G66840	PMI2	1	−	24933777-24936512	2441	212|260|151	401|406|453	3.678|4.39|2.861	6.491|6.209|7.093	220.456|262.499|171.417	386.413|370.497|423.332	218.124	393.414	0.848229	6.46919e-07	5.97366e-06	protein coding	PLASTID MOVEMENT IMPAIRED protein (DUF827) [source: Araport11]
AT1G66852		1	−	24938500-24938832	333	0|2|0	0|0|0	0|0.248|0	0|0|0	0|2.019|0	0|0|0	0.673074	0	-1.97541	0.625162	1	protein coding	Carbohydrate-binding X8 domain superfamily protein [source: Araport11]
AT1G66860		1	+	24942188-24944514	1516	3|7|8	20|22|27	0.084|0.19|0.244	0.521|0.542|0.681	3.12|7.067|9.082	19.272|20.076|25.232	6.42287	21.5268	1.75315	0.00393523	0.0140821	protein coding	Class I glutamine amidotransferase-like superfamily protein [source: Araport11]
AT1G66870		1	−	24945484-24946968	1485	0|0|1	0|0|2	0|0|0.031	0|0|0.051	0|0|1.135	0|0|1.869	0.378403	0.623005	0.714484	0.832059	1	protein coding	Carbohydrate-binding X8 domain superfamily protein [source: Araport11]
AT1G66880		1	+	24946928-24955694	5006	1412|1477|1511	647|842|547	11.944|12.161|13.959	5.107|6.279|4.176	1468.323|1491.195|1715.302	623.464|768.37|511.175	1558.27	634.336	-1.29615	3.83188e-19	1.74584e-17	protein coding	Protein kinase superfamily protein [source: Araport11]
AT1G66890		1	+	24957362-24958293	932	355|322|270	279|315|320	16.129|14.241|13.398	11.828|12.617|13.123	369.161|325.095|306.507	268.851|287.454|299.042	333.587	285.116	-0.226998	0.106258	0.20845	protein coding	50S ribosomal-like protein [source: Araport11]
AT1G66900	ABAPT7	1	+	24959250-24961616	1482	389|364|370	355|354|318	11.115|10.124|11.546	9.464|8.917|8.201	404.517|367.498|420.028	342.086|323.044|297.173	397.348	320.768	-0.308331	0.0194363	0.0534183	protein coding	Alpha/beta-Hydrolases superfamily protein [source: Araport11]
AT1G66910	LRK10L-2.5	1	−	24961634-24963946	2036	568|520|497	579|648|636	11.813|10.527|11.289	11.236|11.881|11.939	590.657|524.997|564.199	557.938|591.335|594.346	559.951	581.206	0.0541561	0.621215	0.748696	protein coding	Protein kinase superfamily protein [source: Araport11]
AT1G66920	LRK10L-2.4	1	−	24965134-24967586	2284	300|353|342	387|411|376	5.562|6.37|6.925	6.695|6.718|6.292	311.967|356.392|388.242	372.922|375.059|351.375	352.2	366.452	0.0581742	0.667157	0.782826	protein coding	Protein kinase superfamily protein [source: Araport11]
AT1G66930	LRK10L-2.7	1	+	24969937-24973320	2946	52|49|53	64|48|50	0.747|0.686|0.832	0.858|0.608|0.649	54.074|49.471|60.166	61.672|43.803|46.725	54.5704	50.7333	-0.104855	0.724078	0.823018	protein coding	Protein kinase superfamily protein [source: Araport11]
AT1G66940		1	−	24973028-24974946	1648	1599|1409|1310	1133|1025|1165	41.085|35.24|36.762	27.164|23.219|27.019	1662.782|1422.541|1487.125	1091.785|935.367|1088.701	1524.15	1038.62	-0.553553	2.53697e-07	2.53892e-06	protein coding	Kinase-like protein [source: Araport11]
AT1G66950	ABCG39	1	+	24978121-24984619	4641	4|0|1	2|5|11	0.036|0|0.01	0.017|0.04|0.091	4.16|0|1.135	1.927|4.563|10.28	1.76492	5.58986	1.6641	0.197277	0.334214	protein coding	Pleiotropic drug resistance 11 [source: Araport11]
AT1G66960		1	−	24984878-24992043	3162	28|32|57	47|110|21	0.375|0.417|0.834	0.587|1.299|0.254	29.117|32.308|64.707	45.29|100.381|19.625	42.0438	55.0986	0.394529	0.44845	0.600715	protein coding	Terpenoid cyclases family protein [source: Araport11]
AT1G66970	SVL2	1	−	24992386-24996359	3199	6644|7838|6705	4672|5006|4826	87.944|100.99|96.931	57.704|58.418|57.659	6909.022|7913.327|7611.584	4502.047|4568.242|4509.931	7477.98	4526.74	-0.724168	7.85674e-20	3.84094e-18	protein coding	SHV3-like 2 [source: Araport11]
AT1G66980	SNC4	1	−	24997223-25002239	4071	1764|1609|1382	1411|1268|1416	18.348|16.291|15.7	13.694|11.628|13.294	1834.364|1624.463|1568.86	1359.672|1157.118|1323.262	1675.9	1280.02	-0.389136	0.000227887	0.00118485	protein coding	Suppressor of npr1-1 constitutive 4 [source: Araport11]
AT1G67000	LRK10L-2.8	1	−	25003818-25007647	3121	30|49|51	13|16|20	0.407|0.647|0.756	0.165|0.191|0.245	31.197|49.471|57.896	12.527|14.601|18.69	46.1878	15.2727	-1.59361	0.000167472	0.000899958	protein coding	Protein kinase superfamily protein [source: Araport11]
AT1G67020		1	−	25010710-25012987	2278	0|3|0	4|5|1	0|0.054|0	0.069|0.082|0.017	0|3.029|0	3.854|4.563|0.935	1.00961	3.11726	1.59689	0.342546	0.498976	protein coding	Transmembrane protein [source: Araport11]
AT1G67030	ZFP6	1	+	25016402-25017512	1111	0|4|2	6|7|5	0|0.148|0.083	0.213|0.235|0.172	0|4.038|2.27	5.782|6.388|4.673	2.10295	5.61405	1.41248	0.216147	0.357474	protein coding	Zinc finger protein 6 [source: Araport11]
AT1G67035		1	+	25018077-25019057	981	18|24|18	35|40|59	0.777|1.008|0.849	1.41|1.522|2.299	18.718|24.231|20.434	33.727|36.502|55.136	21.1275	41.7883	0.982942	0.0135319	0.039715	protein coding	Homeobox Hox-B3-like protein [source: Araport11]
AT1G67040		1	−	25019105-25022704	3269	137|175|154	223|228|244	1.775|2.207|2.179	2.695|2.604|2.853	142.465|176.682|174.822	214.888|208.062|228.02	164.656	216.99	0.398578	0.0181272	0.0505105	protein coding	DnaA initiator-associating protein [source: Araport11]
AT1G67050		1	−	25028538-25029857	1320	368|393|387	370|332|358	11.805|12.272|13.559	11.075|9.389|10.366	382.679|396.777|439.326	356.541|302.968|334.554	406.261	331.354	-0.29371	0.0274317	0.0707797	protein coding	Membrane-associated kinase regulator [source: Araport11]
AT1G67060		1	+	25036502-25039439	2183	1016|855|972	475|501|514	19.707|16.144|20.592	8.597|8.568|8.999	1056.527|863.217|1103.424	457.721|457.189|480.337	1007.72	465.082	-1.11492	1.16209e-19	5.51046e-18	protein coding	Peptidase M50B-like protein [source: Araport11]
AT1G67070	DIN9	1	+	25041833-25044659	2102	77|53|86	77|93|91	1.551|1.039|1.892	1.447|1.652|1.655	80.071|53.509|97.628	74.199|84.867|85.04	77.0696	81.3689	0.0825985	0.763657	0.850359	protein coding	Mannose-6-phosphate isomerase, type I [source: Araport11]
AT1G67080	ABA4	1	−	25045151-25047103	1411	477|526|523	473|495|550	14.315|15.365|17.142	13.245|13.096|14.898	496.027|531.055|593.715	455.794|451.714|513.979	540.266	473.829	-0.188509	0.130066	0.244414	protein coding	Abscisic acid (aba)-deficient 4 [source: Araport11]
AT1G67090	RBCS1A	1	−	25048158-25049667	1268	376740|431442|352229	451183|508975|484805	12580.939|14024.54|12846.507	14058.888|14984.7|14613.077	391767.776|435588.355|399853.917	434770.339|464466.795|453053.691	409070	450764	0.140022	0.0585035	0.131004	protein coding	Ribulose bisphosphate carboxylase small chain 1A [source: Araport11]
AT1G67100	LBD40	1	+	25053673-25054864	1035	0|1|0	0|1|0	0|0.04|0	0|0.036|0	0|1.01|0	0|0.913|0	0.336537	0.304184	-0.178781	0.963736	1	protein coding	LOB domain-containing protein 40 [source: Araport11]
AT1G67105		1	+	25057479-25058264	786	16|58|23	146|158|208	0.862|3.042|1.353	7.339|7.504|10.114	16.638|58.557|26.11	140.689|144.183|194.377	33.7685	159.75	2.2363	6.39948e-10	9.67894e-09	ncRNA	Other RNA [source: Araport11]
AT1G67110	CYP735A2	1	−	25061673-25065446	1993	2|1|3	2|2|1	0.042|0.021|0.07	0.04|0.037|0.019	2.08|1.01|3.406	1.927|1.825|0.935	2.16501	1.56229	-0.460371	0.749309	0.841165	protein coding	Cytochrome P450, family 735, subfamily A, polypeptide 2 [source: Araport11]
AT1G67120	MDN1	1	−	25069428-25095638	16614	1100|1281|896	646|590|591	2.804|3.178|2.494	1.536|1.326|1.36	1143.878|1293.311|1017.148	622.5|538.406|552.294	1151.45	571.067	-1.0126	1.2273e-16	4.23083e-15	protein coding	Midasin-like protein [source: Araport11]
AT1G67140	SWEETIE	1	−	25100848-25117531	6999	1432|1292|1106	1773|1699|1770	8.664|7.609|7.308	10.009|9.062|9.666	1489.121|1304.417|1255.542	1708.504|1550.428|1654.077	1349.69	1637.67	0.278637	0.00517198	0.0176885	protein coding	HEAT repeat-containing protein [source: Araport11]
AT1G67150		1	+	25122404-25125025	1841	3|0|1	0|0|3	0.069|0|0.025	0|0|0.062	3.12|0|1.135	0|0|2.804	1.41829	0.934507	-0.599818	0.790592	0.866855	protein coding	Transmembrane protein, putative (DUF247) [source: Araport11]
AT1G67170	FLL2	1	+	25127173-25129464	1689	285|316|250	310|402|353	7.145|7.712|6.845	7.252|8.885|7.988	296.368|319.037|283.803	298.723|366.846|329.881	299.736	331.817	0.146476	0.302742	0.457383	protein coding	Sarcolemmal membrane-associated protein [source: Araport11]
AT1G67180	STUBL2	1	+	25129647-25132283	2105	62|58|43	82|102|88	1.247|1.136|0.945	1.539|1.809|1.598	64.473|58.557|48.814	79.017|93.08|82.237	57.2815	84.778	0.563775	0.0278594	0.0717076	protein coding	Zinc finger (C3HC4-type RING finger) family protein / BRCT domain-containing protein [source: Araport11]
AT1G67190		1	+	25132498-25134470	1633	309|333|400	272|300|296	8.012|8.405|11.328	6.581|6.858|6.928	321.326|336.2|454.084	262.105|273.766|276.614	370.537	270.829	-0.450464	0.00572556	0.0193009	protein coding	F-box/RNI-like superfamily protein [source: Araport11]
AT1G67195	MIR414	1	−	25137456-25137563	108	203|247|232	225|274|291	79.591|94.267|99.344	82.314|94.71|102.982	211.097|249.374|263.369	216.815|250.04|271.942	241.28	246.265	0.0306699	0.851325	0.907771	miRNA	MicroRNA ath-MIR414 precursor [source: Araport11]
AT1G67210	ZCCHC8B	1	+	25140815-25144049	1768	81|69|59	99|93|117	1.94|1.609|1.543	2.212|1.964|2.529	84.231|69.663|66.977	95.399|84.867|109.337	73.6238	96.5345	0.389569	0.105348	0.207217	protein coding	Proline-rich spliceosome-associated (PSP) family protein / zinc knuckle (CCHC-type) family protein [source: Araport11]
AT1G67220	HAC2	1	+	25145587-25150558	4212	1|3|0	18|18|23	0.01|0.029|0	0.169|0.16|0.209	1.04|3.029|0	17.345|16.426|21.494	1.35624	18.4216	3.71919	8.35387e-05	0.000484757	protein coding	Histone acetyltransferase of the CBP family 2 [source: Araport11]
AT1G67230	LINC1	1	−	25151211-25156389	4106	3192|2952|2661	3833|3961|4071	32.918|29.633|29.971	36.884|36.013|37.894	3319.326|2980.37|3020.794	3693.567|3614.623|3804.378	3106.83	3704.19	0.253656	0.00152209	0.00621232	protein coding	Little nuclei1 [source: Araport11]
AT1G67238		1	−	25158115-25158454	340	0|4|0	0|2|2	0|0.485|0	0|0.22|0.225	0|4.038|0	0|1.825|1.869	1.34615	1.23137	-0.140155	0.948361	0.96915	ncRNA	Other RNA [source: Araport11]
AT1G67250	UMP1A	1	−	25163599-25165056	724	697|779|735	836|912|795	40.765|44.349|46.949	45.623|47.025|41.968	724.803|786.487|834.379	805.589|832.249|742.933	781.89	793.59	0.0219356	0.836917	0.898195	protein coding	Proteasome maturation factor UMP1 [source: Araport11]
AT1G67260	TCP1	1	−	25167418-25169707	1971	22|26|17	12|6|9	0.473|0.544|0.399	0.241|0.114|0.175	22.878|26.25|19.299	11.563|5.475|8.411	22.8087	8.48312	-1.43326	0.00913166	0.0285205	protein coding	TCP family transcription factor [source: Araport11]
AT1G67265	RTFL21	1	−	25175558-25176230	673	144|72|59	37|36|33	9.06|4.41|4.054	2.172|1.997|1.874	149.744|72.692|66.977	35.654|32.852|30.839	96.4711	33.1149	-1.54423	1.66391e-05	0.000114469	protein coding	ROTUNDIFOLIA like 21 [source: Araport11]
AT1G67280	ATGLYI6	1	−	25188238-25190694	1525	6078|6201|5416	5871|6750|6380	168.765|167.601|164.243	152.111|165.236|159.899	6320.445|6260.594|6148.298	5657.431|6159.734|5962.155	6243.11	5926.44	-0.0750833	0.291491	0.444958	protein coding	Glyoxalase/Bleomycin resistance protein/Dioxygenase superfamily protein [source: Araport11]
AT1G67290	GLOX1	1	−	25190921-25193240	2175	0|0|0	0|4|0	0|0|0	0|0.069|0	0|0|0	0|3.65|0	0	1.21674	2.64462	0.460361	1	protein coding	Glyoxal oxidase-related protein [source: Araport11]
AT1G67300		1	−	25193704-25197158	2083	512|479|462	469|535|531	10.408|9.478|10.257	8.896|9.588|9.743	532.423|483.603|524.467	451.939|488.216|496.223	513.498	478.793	-0.100363	0.381181	0.537281	protein coding	Major facilitator superfamily protein [source: Araport11]
AT1G67310	CAMTA4	1	−	25198182-25203126	3051	2718|2097|2574	1499|1514|1553	37.722|28.33|39.016	19.412|18.525|19.455	2826.418|2117.153|2922.031	1444.471|1381.606|1451.289	2621.87	1425.79	-0.878589	1.79259e-12	4.00919e-11	protein coding	Calmodulin-binding transcription activator protein with CG-1 and Ankyrin domain [source: Araport11]
AT1G67320	EMB2813	1	−	25205279-25209101	1849	257|315|233	302|280|254	5.886|7.022|5.828	6.453|5.653|5.25	267.251|318.027|264.504	291.014|255.515|237.365	283.261	261.298	-0.117812	0.447921	0.600224	protein coding	DNA primase, large subunit family [source: Araport11]
AT1G67325		1	−	25209394-25213253	1734	969|1081|964	938|1113|1123	23.663|25.696|25.71	21.373|23.962|24.753	1007.652|1091.389|1094.343	903.878|1015.672|1049.451	1064.46	989.667	-0.10479	0.301177	0.455642	protein coding	Ran BP2/NZF zinc finger-like superfamily protein [source: Araport11]
AT1G67340		1	+	25230239-25231943	1545	439|414|445	446|533|570	12.032|11.045|13.32	11.406|12.879|14.101	456.511|417.979|505.168	429.776|486.391|532.669	459.886	482.945	0.0718011	0.593291	0.726232	protein coding	HCP-like superfamily protein with MYND-type zinc finger [source: Araport11]
AT1G67350		1	+	25235271-25236878	869	1452|1534|1236	1339|1593|1435	70.752|72.76|65.778	60.881|68.433|63.114	1509.919|1548.742|1403.12	1290.291|1453.697|1341.018	1487.26	1361.67	-0.127453	0.170845	0.300068	protein coding	NADH-ubiquinone oxidoreductase [source: Araport11]
AT1G67360	LDAP1	1	−	25236781-25238216	1317	436|442|509	408|381|406	14.018|13.833|17.874	12.24|10.8|11.782	453.392|446.248|577.822	393.158|347.683|379.41	492.487	373.417	-0.39826	0.00516204	0.0176627	protein coding	Rubber elongation factor protein (REF) [source: Araport11]
AT1G67365		1	+	25238395-25239330	936	47|67|62	50|44|49	2.126|2.95|3.063	2.111|1.755|2.001	48.875|67.644|70.383	48.181|40.152|45.791	62.3006	44.7081	-0.478252	0.107927	0.211255	lncRNA	Natural antisense transcript overlaps with AT1G67370 [source: Araport11]
AT1G67370	ASY1	1	−	25239117-25243837	2145	10|11|5	46|36|29	0.197|0.211|0.108	0.847|0.627|0.517	10.399|11.106|5.676	44.327|32.852|27.101	9.06022	34.7598	1.92924	0.000129569	0.000718284	protein coding	DNA-binding HORMA family protein [source: Araport11]
AT1G67390		1	+	25244690-25247343	1644	0|0|0	1|1|1	0|0|0	0.024|0.023|0.023	0|0|0	0.964|0.913|0.935	0	0.936894	2.26411	0.444828	1	protein coding	F-box family protein [source: Araport11]
AT1G67400	ELMOD_C	1	−	25247918-25251191	1554	220|180|184	351|366|376	5.995|4.774|5.476	8.924|8.792|9.248	228.776|181.73|208.879	338.232|333.994|351.375	206.461	341.2	0.725386	9.27459e-07	8.32077e-06	protein coding	ELMO/CED-12 family protein [source: Araport11]
AT1G67410		1	−	25251166-25253682	2232	197|164|221	243|250|230	3.737|3.029|4.579	4.302|4.181|3.938	204.858|165.576|250.881	234.16|228.138|214.937	207.105	225.745	0.126735	0.487323	0.634523	protein coding	Exostosin family protein [source: Araport11]
AT1G67420		1	+	25255155-25260590	3251	78|62|82	108|104|87	1.016|0.786|1.166	1.313|1.194|1.023	81.111|62.596|93.087	104.071|94.906|81.302	78.9315	93.4263	0.245927	0.324196	0.480241	protein coding	Zn-dependent exopeptidases superfamily protein [source: Araport11]
AT1G67430	UL22Y	1	+	25262134-25263857	833	7168|7813|6433	8160|8876|8504	364.371|386.597|357.148	387.046|397.78|390.186	7453.924|7888.086|7302.807	7863.164|8099.823|7947.048	7548.27	7970.01	0.078367	0.259832	0.408764	protein coding	Ribosomal protein L22p/L17e family protein [source: Araport11]
AT1G67440	EMB1688	1	−	25263757-25265861	1760	360|398|371	463|450|504	8.661|9.321|9.749	10.394|9.545|10.945	374.36|401.825|421.163	446.157|410.649|470.992	399.116	442.599	0.149538	0.229312	0.37353	protein coding	Minichromosome maintenance (MCM2/3/5) family protein [source: Araport11]
AT1G67460		1	−	25269428-25271904	1939	31|23|30	32|23|31	0.677|0.489|0.716	0.652|0.443|0.611	32.237|23.221|34.056	30.836|20.989|28.97	29.838	26.9315	-0.146452	0.713712	0.816848	protein coding	Minichromosome maintenance (MCM2/3/5) family protein [source: Araport11]
AT1G67470	ZRK12	1	+	25272122-25273860	1739	839|749|862	449|444|465	20.429|17.753|22.924	10.202|9.531|10.22	872.467|756.198|978.551	432.667|405.174|434.546	869.072	424.129	-1.03432	2.26734e-16	7.51821e-15	protein coding	Protein kinase superfamily protein [source: Araport11]
AT1G67480		1	+	25276183-25278780	2093	1773|1738|1652	1880|2148|1804	35.87|34.227|36.502	35.49|38.312|32.943	1843.723|1754.703|1875.367	1811.611|1960.164|1685.851	1824.6	1819.21	-0.00402042	0.96488	0.978437	protein coding	Galactose oxidase/kelch repeat superfamily protein [source: Araport11]
AT1G67481	MIR839A	1	−	25278944-25279207	264	0|4|1	3|6|1	0|0.625|0.175	0.449|0.848|0.145	0|4.038|1.135	2.891|5.475|0.935	1.72455	3.10023	0.836392	0.569533	0.706332	miRNA	MicroRNA ath-MIR839 precursor [source: Araport11]
AT1G67490	GCS1	1	−	25280410-25286749	2950	600|745|621	646|717|647	8.612|10.409|9.735	8.652|9.073|8.383	623.933|752.16|704.965	622.5|654.301|604.626	693.686	627.142	-0.145471	0.201098	0.338694	protein coding	Glucosidase 1 [source: Araport11]
AT1G67500	REV3	1	−	25287356-25296988	6373	321|332|234	411|400|489	2.133|2.147|1.698	2.548|2.343|2.933	333.804|335.191|265.639	396.049|365.021|456.974	311.545	406.015	0.380526	0.0123006	0.0366068	protein coding	Recovery protein 3 [source: Araport11]
AT1G67510		1	−	25297306-25300353	2500	226|243|183	195|196|192	3.828|4.006|3.385	3.082|2.927|2.935	235.015|245.335|207.743	187.906|178.86|179.425	229.365	182.064	-0.334688	0.0341157	0.0847885	protein coding	Leucine-rich repeat protein kinase family protein [source: Araport11]
AT1G67520		1	−	25302628-25306357	3210	64|80|97	53|65|83	0.844|1.027|1.397	0.652|0.756|0.988	66.553|80.769|110.115	51.072|59.316|77.564	85.8124	62.6507	-0.450628	0.119711	0.229564	protein coding	Lectin protein kinase family protein [source: Araport11]
AT1G67530	PUB7	1	+	25307617-25311308	3197	975|838|1120	708|756|765	12.914|10.804|16.201	8.75|8.828|9.146	1013.892|846.054|1271.435	682.245|689.89|714.898	1043.79	695.678	-0.584505	5.10691e-05	0.000312251	protein coding	ARM repeat superfamily protein [source: Araport11]
AT1G67540	PALD	1	−	25311242-25312482	1241	4|0|0	0|0|0	0.136|0|0	0|0|0	4.16|0|0	0|0|0	1.38652	0	-3.01137	0.377856	1	protein coding	Transmembrane protein [source: Araport11]
AT1G67550	URE	1	+	25312660-25317495	3283	620|637|663	688|694|679	7.997|7.997|9.339	8.28|7.891|7.905	644.731|643.122|752.644	662.973|633.312|634.53	680.166	643.605	-0.0788889	0.47841	0.626715	protein coding	Urease [source: Araport11]
AT1G67560	LOX6	1	+	25319804-25324581	3340	936|988|845	1051|1071|1014	11.866|12.193|11.7	12.433|11.971|11.603	973.336|997.495|959.253	1012.768|977.345|947.59	976.695	979.234	0.00346506	0.969394	0.981251	protein coding	PLAT/LH2 domain-containing lipoxygenase family protein [source: Araport11]
AT1G67570		1	+	25325138-25327286	1899	57|61|82	64|61|81	1.271|1.324|1.997	1.332|1.199|1.63	59.274|61.586|93.087	61.672|55.666|75.695	71.3157	64.3442	-0.144927	0.615532	0.744421	protein coding	Zinc finger CONSTANS-like protein (DUF3537) [source: Araport11]
AT1G67580	CDKG2	1	−	25327282-25331461	3200	1389|1368|1275	1480|1487|1456	18.38|17.621|18.426	18.274|17.347|17.39	1444.406|1381.147|1447.393	1426.162|1356.967|1360.642	1424.32	1381.26	-0.044215	0.595551	0.727709	protein coding	Protein kinase superfamily protein [source: Araport11]
AT1G67590		1	−	25333058-25335025	1875	301|242|215	366|358|332	6.798|5.32|5.303	7.713|7.128|6.768	313.007|244.326|244.07	352.686|326.694|310.256	267.134	329.879	0.303614	0.0486021	0.113001	protein coding	Remorin family protein [source: Araport11]
AT1G67600		1	−	25336235-25337747	1250	19|12|20	25|20|30	0.644|0.396|0.74	0.79|0.597|0.917	19.758|12.115|22.704	24.091|18.251|28.035	18.1925	23.459	0.371263	0.432597	0.58616	protein coding	Acid phosphatase/vanadium-dependent haloperoxidase-related protein [source: Araport11]
AT1G67620		1	+	25340353-25342082	1099	202|167|211	221|178|203	7.783|6.263|8.879	7.945|6.046|7.06	210.058|168.605|239.529	212.961|162.434|189.705	206.064	188.367	-0.12836	0.501583	0.647627	protein coding	Lojap-related protein [source: Araport11]
AT1G67623		1	+	25342101-25343243	901	0|0|0	0|3|1	0|0|0	0|0.124|0.042	0|0|0	0|2.738|0.935	0	1.22406	2.65351	0.387454	1	protein coding	F-box family protein [source: Araport11]
AT1G67630	POLA2	1	−	25344440-25348406	2115	207|210|141	222|217|213	4.144|4.093|3.083	4.147|3.83|3.849	215.257|212.018|160.065	213.924|198.024|199.05	195.78	203.666	0.0545828	0.754478	0.844718	protein coding	DNA polymerase alpha 2 [source: Araport11]
AT1G67640		1	−	25351906-25354026	1666	4|7|2	3|2|8	0.102|0.173|0.056	0.071|0.045|0.184	4.16|7.067|2.27	2.891|1.825|7.476	4.49908	4.06401	-0.156083	0.880252	0.927737	protein coding	Transmembrane amino acid transporter family protein [source: Araport11]
AT1G67650		1	−	25359612-25362444	2225	66|45|52	72|69|63	1.256|0.834|1.081	1.279|1.158|1.082	68.633|45.432|59.031	69.381|62.966|58.874	57.6987	63.7403	0.144516	0.608215	0.738081	protein coding	SRP72 RNA-binding domain-containing protein [source: Araport11]
AT1G67660		1	+	25363502-25365314	1650	323|347|310	496|514|393	8.289|8.668|8.689	11.877|11.629|9.103	335.884|350.335|351.915	477.957|469.052|367.261	346.045	438.09	0.340298	0.0169245	0.0477383	protein coding	Restriction endonuclease, type II-like superfamily protein [source: Araport11]
AT1G67670		1	+	25365370-25365740	371	0|0|0	0|0|2	0|0|0	0|0|0.206	0|0|0	0|0|1.869	0	0.623005	1.67606	0.678091	1	protein coding	Hypothetical protein [source: Araport11]
AT1G67680		1	−	25365756-25368834	2571	1374|1279|1314	1567|1621|1506	22.63|20.505|23.636	24.082|23.537|22.388	1428.807|1291.292|1491.666	1509.997|1479.249|1407.368	1403.92	1465.54	0.0623827	0.505038	0.650642	protein coding	SRP72 RNA-binding domain-containing protein [source: Araport11]
AT1G67690	PSPM3	1	+	25368874-25373977	2592	179|202|163	269|248|259	2.924|3.212|2.908	4.1|3.572|3.819	186.14|203.941|185.039	259.215|226.313|242.037	191.707	242.522	0.338069	0.0290463	0.0742092	protein coding	Zincin-like metalloproteases family protein [source: Araport11]
AT1G67700	HHL1	1	+	25374072-25376085	1163	7235|7207|6364	7228|8221|7865	263.42|255.423|253.064	245.559|263.886|258.472	7523.597|7276.263|7224.477	6965.067|7502.1|7349.898	7341.45	7272.36	-0.0136285	0.845936	0.904119	protein coding	Multidrug resistance protein [source: Araport11]
AT1G67710	ARR11	1	−	25376679-25379217	2348	38|35|36	54|61|54	0.685|0.614|0.709	0.909|0.97|0.879	39.516|35.336|40.868	52.036|55.666|50.463	38.5732	52.7216	0.452462	0.136294	0.25285	protein coding	Response regulator 11 [source: Araport11]
AT1G67720		1	+	25386131-25391258	3555	452|505|491	585|552|622	5.384|5.855|6.387	6.502|5.797|6.687	470.03|509.853|557.388	563.719|503.729|581.263	512.424	549.571	0.101477	0.406878	0.562565	protein coding	Leucine-rich repeat protein kinase family protein [source: Araport11]
AT1G67730	KCR1	1	+	25391338-25393889	1819	1268|1300|1093	1449|1409|1548	29.517|29.458|27.789	31.474|28.917|32.526	1318.579|1312.494|1240.785	1396.29|1285.788|1446.617	1290.62	1376.23	0.0922925	0.311259	0.466424	protein coding	Beta-ketoacyl reductase 1 [source: Araport11]
AT1G67740	PSBY	1	−	25394031-25395249	1219	25186|25659|22595	26565|29305|30079	874.875|867.604|857.211	861.041|897.447|943.091	26190.644|25905.595|25650.072	25598.646|26742.373|28109.038	25915.4	26816.7	0.0493206	0.473043	0.622044	protein coding	Photosystem II BY [source: Araport11]
AT1G67750	PLL16	1	+	25401514-25403595	1803	149|182|120	384|421|410	3.499|4.161|3.078	8.415|8.717|8.691	154.943|183.749|136.225	370.031|384.185|383.148	158.306	379.121	1.25725	8.75552e-16	2.75207e-14	protein coding	Pectate lyase family protein [source: Araport11]
AT1G67760		1	−	25405316-25406418	1007	2|5|7	54|34|50	0.084|0.205|0.321	2.119|1.26|1.898	2.08|5.048|7.946	52.036|31.027|46.725	5.02477	43.2626	3.12078	4.44379e-08	5.07465e-07	protein coding	TCP-1/cpn60 chaperonin family protein [source: Araport11]
AT1G67770	TEL2	1	+	25407864-25410165	1775	1|1|0	3|1|0	0.024|0.023|0	0.067|0.021|0	1.04|1.01|0	2.891|0.913|0	0.683166	1.26781	0.867449	0.693399	1	protein coding	Terminal EAR1-like 2 [source: Araport11]
AT1G67780	DDR3	1	+	25412666-25415797	1956	30|30|22	54|68|46	0.649|0.632|0.52	1.091|1.298|0.899	31.197|30.288|24.975	52.036|62.054|42.987	28.8199	52.3589	0.859383	0.0116088	0.0347958	protein coding	Zinc-finger domain of monoamine-oxidase A repressor R1 protein [source: Araport11]
AT1G67785		1	−	25415771-25417222	759	1711|1928|1533	1659|1860|1713	95.455|104.701|93.407	86.362|91.483|86.26	1779.25|1946.529|1740.277	1598.651|1697.349|1600.811	1822.02	1632.27	-0.158882	0.0694287	0.150335	protein coding	Hypothetical protein [source: Araport11]
AT1G67792		1	+	25417378-25420252	2875	9|6|10	6|6|1	0.133|0.086|0.161	0.082|0.078|0.013	9.359|6.058|11.352	5.782|5.475|0.935	8.92292	4.06385	-1.13164	0.194401	0.330694	lncRNA	Natural antisense transcript overlaps with AT1G67790 [source: Araport11]
AT1G67800	RGLG5	1	−	25420646-25423731	2257	447|426|524	277|304|347	8.386|7.78|10.737	4.849|5.028|5.876	464.83|430.094|594.85	266.924|277.416|324.274	496.592	289.538	-0.776941	1.07167e-06	9.50265e-06	protein coding	Copine (Calcium-dependent phospholipid-binding protein) family [source: Araport11]
AT1G67810	SUFE2	1	+	25426234-25427461	1228	421|450|652	223|293|237	14.517|15.104|24.554	7.175|8.907|7.376	437.793|454.325|740.157	214.888|267.378|221.478	544.092	234.581	-1.21221	3.31595e-09	4.51463e-08	protein coding	Sulfur E2 [source: Araport11]
AT1G67820		1	+	25429750-25431600	1586	46|31|40	49|48|61	1.228|0.806|1.166	1.221|1.13|1.47	47.835|31.298|45.408	47.218|43.803|57.005	41.5137	49.3417	0.25145	0.439294	0.591968	protein coding	Protein phosphatase 2C family protein [source: Araport11]
AT1G67830	FXG1	1	−	25431549-25433091	1394	301|304|231	391|396|381	9.143|8.989|7.664	11.082|10.605|10.446	313.007|306.922|262.234	376.777|361.371|356.047	294.054	364.732	0.309259	0.0221998	0.0596268	protein coding	Alpha-fucosidase 1 [source: Araport11]
AT1G67840	CSK	1	+	25434027-25437096	2226	1450|1463|1256	1495|1608|1576	27.582|27.09|26.094	26.536|26.967|27.06	1507.839|1477.06|1425.824	1440.616|1467.386|1472.783	1470.24	1460.26	-0.00999551	0.902079	0.940696	protein coding	Chloroplast sensor kinase [source: Araport11]
AT1G67850		1	+	25437900-25442221	2456	381|431|458	353|360|354	6.569|7.233|8.624	5.679|5.472|5.509	396.198|435.142|519.926	340.159|328.519|330.815	450.422	333.165	-0.43393	0.00191443	0.00757713	protein coding	Lysine ketoglutarate reductase trans-splicing protein (DUF707) [source: Araport11]
AT1G67855		1	−	25442256-25442876	467	0|1|3	4|3|1	0|0.088|0.297	0.338|0.24|0.082	0|1.01|3.406	3.854|2.738|0.935	1.47175	2.50889	0.79106	0.60999	0.739667	protein coding	Hypothetical protein [source: Araport11]
AT1G67856		1	+	25442404-25443690	1287	19|18|36	4|1|4	0.625|0.576|1.294	0.123|0.029|0.119	19.758|18.173|40.868	3.854|0.913|3.738	26.2661	2.83502	-3.21523	1.31057e-05	9.20229e-05	protein coding	RING/U-box superfamily protein [source: Araport11]
AT1G67860		1	−	25444752-25445357	606	1879|1937|1574	974|1190|1065	131.294|131.748|120.119	63.504|73.307|67.169	1953.951|1955.615|1786.821	938.569|1085.938|995.25	1898.8	1006.59	-0.915611	1.5612e-21	9.27359e-20	protein coding	Transmembrane protein [source: Araport11]
AT1G67865		1	−	25445994-25447622	1073	3583|3689|3200	448|568|756	141.396|141.708|137.921	16.497|19.761|26.929	3725.922|3724.453|3632.672	431.703|518.33|706.487	3694.35	552.174	-2.74188	1.58503e-76	4.37805e-73	protein coding	Hypothetical protein [source: Araport11]
AT1G67870		1	−	25449222-25451051	1319	8054|7420|6716	7237|7756|7543	258.558|231.87|235.475	216.786|219.515|218.571	8375.266|7491.31|7624.071	6973.74|7077.763|7048.987	7830.22	7033.5	-0.154821	0.0398527	0.0963379	protein coding	Glycine-rich protein [source: Araport11]
AT1G67880		1	−	25453823-25455823	1801	534|530|460	393|398|396	12.555|12.13|11.812	8.622|8.25|8.404	555.301|535.094|522.197	378.704|363.196|370.065	537.53	370.655	-0.53667	2.16582e-06	1.80256e-05	protein coding	Beta-1,4-N-acetylglucosaminyltransferase family protein [source: Araport11]
AT1G67890	RAF11	1	+	25457033-25462847	3649	1002|953|963	1158|1177|1205	11.627|10.765|12.205	12.539|12.041|12.621	1041.969|962.159|1093.207	1115.875|1074.075|1126.081	1032.44	1105.34	0.0989148	0.295326	0.449065	protein coding	PAS domain-containing protein tyrosine kinase family protein [source: Araport11]
AT1G67900	NPY8	1	+	25464376-25470189	5558	2113|1938|1646	1580|1626|1770	16.098|14.372|13.696	11.232|10.921|12.172	2197.285|1956.625|1868.556	1522.524|1483.812|1654.077	2007.49	1553.47	-0.370118	0.000151061	0.000820549	protein coding	Phototropic-responsive NPH3 family protein [source: Araport11]
AT1G67910		1	−	25471288-25472577	1290	212|199|189	267|324|225	6.959|6.358|6.776	8.178|9.376|6.666	220.456|200.912|214.555	257.287|295.667|210.264	211.975	254.406	0.263827	0.124282	0.235984	protein coding	Hypothetical protein [source: Araport11]
AT1G67920		1	+	25473544-25474140	597	57|53|104	67|75|93	4.043|3.659|8.056	4.434|4.69|5.954	59.274|53.509|118.062	64.563|68.441|86.909	76.9483	73.3045	-0.0650859	0.843975	0.902847	protein coding	Hypothetical protein [source: Araport11]
AT1G67930	COG5	1	−	25474140-25477545	2790	912|939|962	1041|1062|1024	13.841|13.872|15.946	14.742|14.21|14.028	948.379|948.024|1092.072	1003.132|969.132|956.935	996.158	976.399	-0.02827	0.778277	0.858805	protein coding	Golgi transport complex protein-like protein [source: Araport11]
AT1G67940	ABCI17	1	+	25477670-25478803	1063	167|157|134	174|228|198	6.652|6.088|5.83	6.467|8.007|7.119	173.661|158.509|152.118	167.67|208.062|185.032	161.429	186.922	0.211558	0.226884	0.370707	protein coding	Non-intrinsic ABC protein 3 [source: Araport11]
AT1G67950	BPL2	1	−	25478713-25480580	1636	532|545|558	405|414|444	13.77|13.731|15.774	9.781|9.447|10.373	553.221|550.238|633.447	390.267|377.797|414.921	578.969	394.329	-0.553309	4.37397e-06	3.41284e-05	protein coding	RNA-binding (RRM/RBD/RNP motifs) family protein [source: Araport11]
AT1G67960	POD1	1	−	25480652-25484396	2251	425|422|394	408|499|453	7.995|7.727|8.095	7.161|8.276|7.692	441.953|426.056|447.273	393.158|455.364|423.332	438.427	423.951	-0.0477448	0.692631	0.80169	protein coding	POLLEN DEFECTIVE IN GUIDANCE-like protein [source: Araport11]
AT1G67970	HSFA8	1	−	25484449-25486512	1719	364|403|455	297|377|326	8.966|9.663|12.241	6.826|8.187|7.248	378.52|406.873|516.521	286.196|344.033|304.649	433.971	311.626	-0.476112	0.00235587	0.0090962	protein coding	Heat shock transcription factor A8 [source: Araport11]
AT1G67980	CCOAMT	1	+	25487682-25489312	1119	21|50|58	16|33|15	0.795|1.842|2.397	0.565|1.101|0.512	21.838|50.481|65.842	15.418|30.114|14.018	46.0535	19.8499	-1.2094	0.0137151	0.0401512	protein coding	Caffeoyl-CoA 3-O-methyltransferase [source: Araport11]
AT1G68000	PIS1	1	+	25490911-25493077	1132	919|851|829	783|896|743	34.376|30.986|33.868	27.33|29.548|25.086	955.658|859.178|941.089	754.517|817.648|694.339	918.642	755.501	-0.281659	0.00897352	0.0280821	protein coding	Phosphatidylinositol synthase 1 [source: Araport11]
AT1G68010	HPR	1	+	25493193-25496053	1790	16335|18894|14427	23936|26382|26776	386.417|435.067|372.737	528.343|550.206|571.724	16986.587|19075.58|16377.676	23065.281|24074.98|25022.361	17479.9	24054.2	0.460546	4.25866e-08	4.87331e-07	protein coding	Hydroxypyruvate reductase [source: Araport11]
AT1G68020	ATTPS6	1	+	25496928-25500584	3568	1846|1517|1530	1370|1511|1400	21.908|17.525|19.831	15.171|15.809|14.997	1919.635|1531.579|1736.871	1320.164|1378.868|1308.31	1729.36	1335.78	-0.372371	0.000368357	0.00181451	protein coding	UDP-Glycosyltransferase / trehalose-phosphatase family protein [source: Araport11]
AT1G68030		1	−	25500378-25501803	1128	28|14|20	19|45|21	1.051|0.512|0.82	0.666|1.489|0.712	29.117|14.135|22.704	18.309|41.065|19.625	21.9852	26.3328	0.264231	0.595792	0.727843	protein coding	RING/FYVE/PHD zinc finger superfamily protein [source: Araport11]
AT1G68040		1	+	25502864-25505263	1143	0|0|0	0|0|3	0|0|0	0|0|0.1	0|0|0	0|0|2.804	0	0.934507	2.26088	0.56617	1	protein coding	S-adenosyl-L-methionine-dependent methyltransferases superfamily protein [source: Araport11]
AT1G68050	FKF1	1	+	25508639-25510907	2168	500|399|461	425|451|261	9.766|7.586|9.834	7.745|7.766|4.601	519.944|402.835|523.332	409.54|411.562|243.906	482.037	355.003	-0.4409	0.027291	0.0704992	protein coding	Flavin-binding, kelch repeat, f box 1 [source: Araport11]
AT1G68060	MAP70-1	1	−	25510887-25514601	2749	1677|1628|1363	1560|1699|1529	25.831|24.41|22.93	22.422|23.072|21.258	1743.894|1643.646|1547.291	1503.252|1550.428|1428.861	1644.94	1494.18	-0.13893	0.121426	0.231906	protein coding	Microtubule-associated proteins 70-1 [source: Araport11]
AT1G68070		1	−	25515232-25517061	1506	567|609|498	554|627|560	15.942|16.668|15.293	14.535|15.542|14.212	589.617|614.853|565.335	533.847|572.171|523.324	589.935	543.114	-0.119624	0.271409	0.421901	protein coding	Zinc finger, C3HC4 type (RING finger) family protein [source: Araport11]
AT1G68080		1	+	25517411-25519653	1863	115|122|91	182|190|193	2.614|2.699|2.259	3.86|3.807|3.959	119.587|123.172|103.304	175.379|173.385|180.36	115.355	176.375	0.610626	0.000793064	0.00350978	protein coding	2-oxoglutarate (2OG) and Fe(II)-dependent oxygenase superfamily protein [source: Araport11]
AT1G68090	ANN5	1	−	25519305-25520895	1281	0|0|0	0|0|3	0|0|0	0|0|0.09	0|0|0	0|0|2.804	0	0.934507	2.26088	0.56617	1	protein coding	Annexin 5 [source: Araport11]
AT1G68100	IAR1	1	+	25521100-25524250	1910	723|656|649	592|641|597	16.029|14.157|15.714	12.246|12.528|11.946	751.84|662.304|736.751	570.465|584.947|557.901	716.965	571.104	-0.327686	0.00219189	0.00852793	protein coding	ZIP metal ion transporter family [source: Araport11]
AT1G68110	CLAP	1	+	25524718-25526150	1433	212|199|206	211|238|205	6.264|5.724|6.648	5.818|6.2|5.468	220.456|200.912|233.853	203.324|217.188|191.574	218.407	204.029	-0.0969324	0.538518	0.680018	protein coding	ENTH/ANTH/VHS superfamily protein [source: Araport11]
AT1G68120	BPC3	1	−	25526296-25527105	810	6|11|7	23|19|43	0.314|0.56|0.4	1.122|0.876|2.029	6.239|11.106|7.946	22.163|17.339|40.184	8.43051	26.5619	1.65235	0.00412091	0.0146117	protein coding	BASIC PENTACYSTEINE protein [source: Araport11]
AT1G68130	IDD14	1	+	25532008-25534698	2218	317|351|263	536|553|562	6.052|6.523|5.484	9.548|9.308|9.684	329.645|354.373|298.56	516.502|504.642|525.193	327.526	515.446	0.652803	1.24225e-07	1.31403e-06	protein coding	Indeterminate(ID)-domain 14 [source: Araport11]
AT1G68140		1	−	25538924-25541823	2537	1256|1187|1121	1150|1230|1245	20.963|19.285|20.435	17.91|18.099|18.756	1306.101|1198.408|1272.571	1108.167|1122.441|1163.461	1259.03	1131.36	-0.154055	0.0815326	0.170125	protein coding	Zinc finger/BTB domain protein, putative (DUF1644) [source: Araport11]
AT1G68150	WRKY9	1	+	25543949-25545791	1322	5|2|2	6|3|5	0.16|0.062|0.07	0.179|0.085|0.145	5.199|2.019|2.27	5.782|2.738|4.673	3.16303	4.39731	0.470022	0.654405	0.773881	protein coding	WRKY DNA-binding protein 9 [source: Araport11]
AT1G68160		1	−	25545758-25548894	1501	208|208|232	277|289|301	5.868|5.712|7.148	7.291|7.188|7.664	216.297|209.999|263.369	266.924|263.728|281.287	229.888	270.646	0.2374	0.122999	0.234161	protein coding	ZZ-type zinc finger protein, putative (DUF3755) [source: Araport11]
AT1G68170		1	+	25551490-25554471	1719	4|4|2	2|6|1	0.099|0.096|0.054	0.046|0.13|0.022	4.16|4.038|2.27	1.927|5.475|0.935	3.48947	2.77902	-0.328542	0.77992	0.859803	protein coding	Nodulin MtN21 /EamA-like transporter family protein [source: Araport11]
AT1G68180	BTL15	1	+	25554721-25556097	1275	1|6|5	6|1|0	0.033|0.194|0.181	0.186|0.029|0	1.04|6.058|5.676	5.782|0.913|0	4.25787	2.23143	-0.939425	0.493245	0.640321	protein coding	RING/U-box superfamily protein [source: Araport11]
AT1G68185		1	+	25556383-25558533	1167	119|133|165	224|249|252	4.318|4.697|6.539	7.584|7.965|8.253	123.747|134.278|187.31	215.852|227.226|235.496	148.445	226.191	0.610903	0.00152851	0.00623415	protein coding	Ubiquitin-like superfamily protein [source: Araport11]
AT1G68190		1	+	25558794-25561248	1905	966|789|734	1145|1125|1095	21.472|17.071|17.819	23.748|22.046|21.969	1004.533|796.583|833.244	1103.348|1026.622|1023.285	878.12	1051.09	0.259181	0.0242108	0.0640088	protein coding	B-box zinc finger family protein [source: Araport11]
AT1G68200	CDM1	1	+	25561638-25564272	1767	10|9|20	29|29|31	0.24|0.21|0.523	0.648|0.613|0.671	10.399|9.086|22.704	27.945|26.464|28.97	14.0632	27.7929	0.994559	0.0453769	0.106977	protein coding	Zinc finger C-x8-C-x5-C-x3-H type family protein [source: Araport11]
AT1G68220		1	+	25570092-25571733	1007	339|459|314	412|568|434	14.255|18.787|14.42	16.165|21.057|16.472	352.522|463.411|356.456	397.013|518.33|405.576	390.797	440.306	0.171593	0.2912	0.444658	protein coding	Aerobic coproporphyrinogen-III oxidase (DUF1218) [source: Araport11]
AT1G68230	RTNLB14	1	+	25572119-25573447	962	129|87|99	85|109|85	5.678|3.728|4.759	3.491|4.23|3.377	134.146|87.836|112.386	81.908|99.468|79.433	111.456	86.9365	-0.357052	0.13982	0.257539	protein coding	Reticulon family protein [source: Araport11]
AT1G68238		1	+	25574381-25574835	455	100|236|76	238|351|349	9.306|21.379|7.725	20.667|28.798|29.316	103.989|238.268|86.276	229.342|320.306|326.143	142.844	291.93	1.02868	0.000946543	0.00410274	protein coding	Transmembrane protein [source: Araport11]
AT1G68240	BHLH109	1	−	25574864-25576129	1004	1|4|0	4|5|1	0.042|0.164|0	0.157|0.186|0.038	1.04|4.038|0	3.854|4.563|0.935	1.69278	3.11726	0.858825	0.555786	0.69437	protein coding	Basic helix-loop-helix (bHLH) DNA-binding superfamily protein [source: Araport11]
AT1G68250		1	−	25579373-25580199	827	2|0|0	0|0|0	0.102|0|0	0|0|0	2.08|0|0	0|0|0	0.693259	0	-2.01235	0.618412	1	protein coding	Hypothetical protein [source: Araport11]
AT1G68260	ALT3	1	−	25585774-25587717	891	407|460|393	472|511|412	19.342|21.28|20.398	20.931|21.41|17.673	423.235|464.421|446.138	454.83|466.315|385.017	444.598	435.387	-0.03027	0.813324	0.881953	protein coding	Thioesterase superfamily protein [source: Araport11]
AT1G68280	ALT4	1	−	25592286-25593640	805	0|0|0	0|1|1	0|0|0	0|0.046|0.047	0|0|0	0|0.913|0.935	0	0.615687	1.66135	0.67409	1	protein coding	Thioesterase superfamily protein [source: Araport11]
AT1G68290	ENDO2	1	+	25596671-25598438	1094	3|3|1	3|4|4	0.116|0.113|0.042	0.108|0.136|0.14	3.12|3.029|1.135	2.891|3.65|3.738	2.4279	3.42637	0.487173	0.674105	0.788383	protein coding	Endonuclease 2 [source: Araport11]
AT1G68300		1	−	25598331-25599350	759	819|876|929	657|634|531	45.691|47.572|56.605	34.201|31.183|26.739	851.669|884.419|1054.61	633.1|578.559|496.223	930.233	569.294	-0.708013	8.46097e-08	9.23269e-07	protein coding	Adenine nucleotide alpha hydrolases-like superfamily protein [source: Araport11]
AT1G68310	AE7	1	+	25599465-25601467	934	519|500|575	524|520|485	23.529|22.065|28.471	22.167|20.784|19.847	539.702|504.805|652.746	504.938|474.528|453.236	565.751	477.567	-0.243399	0.0658529	0.144089	protein coding	MIP18 family protein (DUF59) [source: Araport11]
AT1G68320	MYB62	1	+	25603676-25605181	1324	13|9|9	30|30|19	0.416|0.28|0.314	0.895|0.846|0.548	13.519|9.086|10.217	28.909|27.377|17.756	10.9406	24.6803	1.17318	0.0226863	0.0607259	protein coding	Myb domain protein 62 [source: Araport11]
AT1G68330		1	+	25610723-25612469	1747	160|158|161	103|94|111	3.878|3.728|4.262	2.329|2.009|2.428	166.382|159.518|182.769	99.253|85.78|103.73	169.557	96.2545	-0.816387	2.4513e-05	0.000161836	protein coding	Membrane-associated kinase regulator [source: Araport11]
AT1G68340		1	−	25613926-25615404	1479	309|355|414	182|195|177	8.847|9.893|12.945	4.862|4.922|4.574	321.326|358.412|469.977	175.379|177.948|165.408	383.238	172.912	-1.14676	5.33823e-11	9.57459e-10	protein coding	Hypothetical protein (DUF1639) [source: Araport11]
AT1G68350		1	+	25616405-25617265	861	12|12|3	2|5|13	0.59|0.574|0.161	0.092|0.217|0.577	12.479|12.115|3.406	1.927|4.563|12.149	9.33321	6.21287	-0.591843	0.498593	0.645034	protein coding	Cotton fiber protein [source: Araport11]
AT1G68360	GIS3	1	−	25621533-25622593	1061	16|5|13	5|6|12	0.639|0.194|0.567	0.186|0.211|0.432	16.638|5.048|14.758	4.818|5.475|11.214	12.148	7.16917	-0.756042	0.304811	0.459661	protein coding	C2H2 and C2HC zinc fingers superfamily protein [source: Araport11]
AT1G68370	ARG1	1	−	25631689-25634780	1843	1014|1041|1058	932|959|918	23.297|23.281|26.548	19.981|19.425|19.038	1054.447|1051.004|1201.052	898.097|875.139|857.877	1102.17	877.038	-0.329075	0.000897276	0.00391376	protein coding	Chaperone DnaJ-domain superfamily protein [source: Araport11]
AT1G68390		1	+	25642534-25645607	1654	21|21|25	14|36|9	0.538|0.523|0.699	0.334|0.813|0.208	21.838|21.202|28.38	13.491|32.852|8.411	23.8066	18.2511	-0.378407	0.493496	0.640403	protein coding	Core-2/I-branching beta-1,6-N-acetylglucosaminyltransferase family protein [source: Araport11]
AT1G68400		1	−	25646039-25649254	2713	617|669|502	694|657|697	9.63|10.164|8.557	10.107|9.04|9.819	641.612|675.429|569.875	668.754|599.547|651.351	628.972	639.884	0.0237126	0.836299	0.897814	protein coding	Leucine-rich repeat transmembrane protein kinase family protein [source: Araport11]
AT1G68410		1	−	25649624-25653019	2624	1571|1592|1612	931|973|980	25.351|25.007|28.411	14.019|13.843|14.274	1633.666|1607.3|1829.959	897.133|887.914|915.817	1690.31	900.288	-0.908409	2.70399e-22	1.73692e-20	protein coding	Protein phosphatase 2C family protein [source: Araport11]
AT1G68430		1	−	25654630-25655574	945	22|16|17	24|30|26	0.986|0.698|0.832	1.003|1.185|1.052	22.878|16.154|19.299	23.127|27.377|24.297	19.4433	24.9336	0.360244	0.406604	0.562354	protein coding	Hypothetical protein [source: Araport11]
AT1G68440		1	+	25657757-25659484	1728	1532|1414|1666	1297|1479|1475	37.541|33.728|44.587	29.656|31.952|32.624	1593.11|1427.589|1891.26	1249.819|1349.666|1378.398	1637.32	1325.96	-0.303668	0.00960602	0.0297455	protein coding	Transmembrane protein [source: Araport11]
AT1G68450	PDE337	1	−	25661487-25662276	790	0|0|0	0|1|3	0|0|0	0|0.047|0.145	0|0|0	0|0.913|2.804	0	1.23869	2.66856	0.383095	1	protein coding	VQ motif-containing protein [source: Araport11]
AT1G68460	IPT1	1	−	25668610-25670345	1736	6|11|2	9|4|2	0.146|0.261|0.053	0.205|0.086|0.044	6.239|11.106|2.27	8.673|3.65|1.869	6.53849	4.73061	-0.480491	0.618756	0.746732	protein coding	Isopentenyltransferase 1 [source: Araport11]
AT1G68470	GT17	1	−	25676361-25678468	1753	45|54|60	43|32|36	1.087|1.27|1.583	0.969|0.681|0.785	46.795|54.519|68.113	41.436|29.202|33.642	56.4755	34.7599	-0.699356	0.0321292	0.0807273	protein coding	Exostosin family protein [source: Araport11]
AT1G68480	JAG	1	−	25684314-25686195	1432	2|9|2	13|16|43	0.059|0.259|0.065	0.359|0.417|1.148	2.08|9.086|2.27	12.527|14.601|40.184	4.4789	22.4373	2.30955	0.00303509	0.0113078	protein coding	C2H2 and C2HC zinc fingers superfamily protein [source: Araport11]
AT1G68490		1	+	25693449-25696250	2111	746|763|798	1255|1407|1537	14.964|14.898|17.482	23.489|24.882|27.828	775.757|770.333|905.898	1209.347|1283.962|1436.337	817.329	1309.88	0.681271	1.51491e-09	2.17229e-08	protein coding	Translocase subunit seca [source: Araport11]
AT1G68500		1	+	25701770-25702778	1009	45|49|53	59|65|69	1.888|2.002|2.429	2.31|2.405|2.614	46.795|49.471|60.166	56.854|59.316|64.481	52.144	60.2169	0.21037	0.452221	0.604374	protein coding	Hypothetical protein [source: Araport11]
AT1G68510	LBD42	1	+	25706882-25708503	1352	1|5|1	9|9|21	0.031|0.152|0.034	0.263|0.249|0.594	1.04|5.048|1.135	8.673|8.213|19.625	2.40772	12.1701	2.31765	0.0135891	0.0398354	protein coding	LOB domain-containing protein 42 [source: Araport11]
AT1G68520	BBX14	1	−	25708175-25710989	2617	3605|4820|3891	8072|7963|7897	58.33|75.915|68.76	121.869|113.591|115.333	3748.8|4866.322|4417.102	7778.365|7266.662|7379.802	4344.07	7474.94	0.782969	3.95877e-14	1.07043e-12	protein coding	B-box type zinc finger protein with CCT domain-containing protein [source: Araport11]
AT1G68526		1	−	25711869-25712379	432	0|1|0	3|9|11	0|0.095|0	0.274|0.778|0.973	0|1.01|0	2.891|8.213|10.28	0.336537	7.12781	4.23164	0.00670323	0.0220419	protein coding	Hypothetical protein [source: Araport11]
AT1G68530	KCS6	1	−	25712414-25715024	2611	6822|7107|7066	8216|8555|8294	110.636|112.193|125.154	124.329|122.316|121.409	7094.123|7175.302|8021.395	7917.127|7806.893|7750.801	7430.27	7824.94	0.0747857	0.337961	0.494369	protein coding	3-ketoacyl-CoA synthase 6 [source: Araport11]
AT1G68540	TKPR2	1	+	25719958-25721549	1427	117|131|78	253|253|353	3.472|3.784|2.528	7.005|6.619|9.455	121.667|132.259|88.546	243.797|230.876|329.881	114.157	268.185	1.22914	9.6678e-09	1.22074e-07	protein coding	NAD(P)-binding Rossmann-fold superfamily protein [source: Araport11]
AT1G68550	CRF10	1	−	25725455-25727701	1915	531|551|434	677|659|714	11.741|11.86|10.481	13.968|12.847|14.25	552.181|556.295|492.681	652.373|601.373|667.238	533.719	640.328	0.261752	0.0201523	0.0550032	protein coding	Integrase-type DNA-binding superfamily protein [source: Araport11]
AT1G68560	XYL1	1	−	25734060-25738134	3360	7027|6534|6039	5109|5000|4554	88.557|80.154|83.12	60.078|55.552|51.802	7307.3|6596.795|6855.534	4923.15|4562.766|4255.745	6919.88	4580.55	-0.595261	5.18536e-12	1.07993e-10	protein coding	Alpha-xylosidase 1 [source: Araport11]
AT1G68570	NPF3.1	1	+	25746697-25750291	2099	181|263|167	435|348|483	3.651|5.165|3.679	8.188|6.189|8.795	188.22|265.528|189.58	419.176|317.569|451.367	214.443	396.037	0.88326	3.56076e-06	2.83233e-05	protein coding	Major facilitator superfamily protein [source: Araport11]
AT1G68580		1	+	25752624-25756113	2850	2285|2287|2033	2013|1979|1871	33.949|33.076|32.989	27.907|25.922|25.091	2376.146|2308.979|2307.882	1939.773|1805.943|1748.463	2331	1831.39	-0.348147	2.04467e-05	0.00013737	protein coding	Agenet and bromo-adjacent homology (BAH) domain-containing protein [source: Araport11]
AT1G68585		1	+	25756600-25757563	799	196|210|159	163|143|135	10.387|10.833|9.203	8.06|6.681|6.458	203.818|212.018|180.498	157.071|130.495|126.158	198.778	137.908	-0.529346	0.00332545	0.0122145	protein coding	Hypothetical protein [source: Araport11]
AT1G68590	PSRP3/1	1	−	25757404-25758411	932	5151|5998|4433	7391|8447|8016	234.027|265.263|219.969	313.332|338.343|328.727	5356.468|6055.644|5032.386	7122.138|7708.337|7491.009	5481.5	7440.49	0.440689	1.20846e-06	1.06218e-05	protein coding	Ribosomal protein PSRP-3/Ycf65 [source: Araport11]
AT1G68600	ALMT5	1	+	25759736-25762982	2029	163|223|206	312|283|271	3.402|4.53|4.695	6.076|5.207|5.105	169.502|225.143|233.853	300.65|258.253|253.251	209.499	270.718	0.37037	0.0328082	0.0821487	protein coding	Aluminum activated malate transporter family protein [source: Araport11]
AT1G68610	PCR11	1	+	25763459-25764207	749	0|0|0	0|2|0	0|0|0	0|0.1|0	0|0|0	0|1.825|0	0	0.608369	1.64628	0.683698	1	protein coding	PLANT CADMIUM RESISTANCE 11 [source: Araport11]
AT1G68620	CXE6	1	+	25765718-25767240	1523	42|32|73	59|80|70	1.168|0.866|2.217	1.531|1.961|1.757	43.675|32.308|82.87	56.854|73.004|65.415	52.9511	65.0912	0.304588	0.39499	0.550981	protein coding	Alpha/beta-Hydrolases superfamily protein [source: Araport11]
AT1G68630	PCR12	1	+	25768539-25770260	1402	0|0|3	0|1|0	0|0|0.099	0|0.027|0	0|0|3.406	0|0.913|0	1.13521	0.304184	-1.74234	0.561298	1	protein coding	PLAC8 family protein [source: Araport11]
AT1G68640	PAN	1	−	25769576-25772650	1869	24|35|10	20|16|25	0.544|0.772|0.247	0.423|0.32|0.511	24.957|35.336|11.352	19.272|14.601|23.363	23.8819	19.0787	-0.331469	0.520016	0.663747	protein coding	BZIP transcription factor family protein [source: Araport11]
AT1G68650	PML5	1	+	25775731-25777910	1008	172|188|156	249|232|241	7.225|7.687|7.157	9.76|8.592|9.138	178.861|189.807|177.093	239.942|211.712|225.216	181.92	225.624	0.309661	0.0481246	0.112149	protein coding	Uncharacterized protein family (UPF0016) [source: Araport11]
AT1G68660	CLPS1	1	−	25777851-25779249	853	1352|1691|1260	1505|1720|1600	67.115|81.711|68.313	69.712|75.275|71.691	1405.93|1707.251|1430.365	1450.253|1569.592|1495.211	1514.52	1505.02	-0.00936255	0.928355	0.956357	protein coding	Ribosomal protein L12/ ATP-dependent Clp protease adaptor protein ClpS family protein [source: Araport11]
AT1G68670	HHO2	1	+	25781801-25784118	1853	1036|992|1046	1051|1208|1213	23.674|22.066|26.106	22.41|24.337|25.02	1077.325|1001.534|1187.43	1012.768|1102.364|1133.557	1088.76	1082.9	-0.00704617	0.946108	0.967958	protein coding	Myb-like transcription factor family protein [source: Araport11]
AT1G68680		1	+	25785506-25787342	1069	344|377|341	350|424|338	13.626|14.536|14.752	12.936|14.807|12.085	357.722|380.623|387.107	337.268|386.923|315.863	375.151	346.685	-0.113241	0.401433	0.557304	protein coding	SH3/FCH domain protein [source: Araport11]
AT1G68690	PERK9	1	+	25788305-25792324	3534	549|412|566	207|308|247	6.578|4.805|7.407	2.314|3.254|2.671	570.899|415.96|642.529	199.47|281.066|230.823	543.129	237.12	-1.19412	1.95314e-10	3.19456e-09	protein coding	Protein kinase superfamily protein [source: Araport11]
AT1G68710	ALA9	1	−	25793207-25799061	4866	358|364|345	429|387|374	3.115|3.083|3.279	3.483|2.969|2.938	372.28|367.498|391.647	413.394|353.158|349.506	377.142	372.019	-0.0197398	0.880167	0.927692	protein coding	ATPase E1-E2 type family protein / haloacid dehalogenase-like hydrolase family protein [source: Araport11]
AT1G68720	TADA	1	+	25804392-25809031	4290	1239|1320|1174	1386|1409|1462	12.229|12.682|12.656	12.765|12.261|13.025	1288.422|1332.686|1332.737	1335.582|1285.788|1366.249	1317.95	1329.21	0.0122604	0.883887	0.929917	protein coding	tRNA arginine adenosine deaminase [source: Araport11]
AT1G68725	AGP19	1	+	25809298-25810130	747	24|33|17	16|22|15	1.36|1.821|1.052	0.846|1.099|0.767	24.957|33.317|19.299	15.418|20.076|14.018	25.8577	16.5039	-0.650704	0.161078	0.286824	protein coding	Arabinogalactan protein 19 [source: Araport11]
AT1G68730	TIM15-1	1	−	25810321-25811180	565	256|300|208	313|359|365	19.186|21.886|17.025	21.888|23.72|24.691	266.212|302.883|236.124	301.614|327.607|341.095	268.406	323.439	0.267634	0.0723703	0.155274	protein coding	Zim17-type zinc finger protein [source: Araport11]
AT1G68740	PHO1;H1	1	−	25812449-25816983	3188	61|68|49	120|129|111	0.81|0.879|0.711	1.487|1.511|1.331	63.433|68.654|55.625	115.635|117.719|103.73	62.5707	112.361	0.842229	0.00028166	0.0014288	protein coding	EXS (ERD1/XPR1/SYG1) family protein [source: Araport11]
AT1G68760	NUDX1	1	+	25828890-25829813	850	248|197|238	217|227|204	12.354|9.553|12.949	10.087|9.97|9.173	257.892|198.893|270.18	209.106|207.15|190.639	242.322	202.298	-0.258934	0.129348	0.24352	protein coding	Nudix hydrolase 1 [source: Araport11]
AT1G68765	IDA	1	−	25829917-25830781	865	4|6|3	2|11|4	0.196|0.286|0.16	0.091|0.475|0.177	4.16|6.058|3.406	1.927|10.038|3.738	4.54095	5.23445	0.205394	0.833929	0.896141	protein coding	Putative membrane lipoprotein [source: Araport11]
AT1G68780		1	−	25831662-25833966	2149	189|246|148	270|251|257	3.724|4.718|3.185	4.964|4.36|4.571	196.539|248.364|168.011	260.178|229.051|240.168	204.305	243.132	0.248439	0.167012	0.295049	protein coding	RNI-like superfamily protein [source: Araport11]
AT1G68790	LINC3	1	−	25834686-25839541	3888	1289|1393|1019	1466|1420|1579	14.038|14.768|12.121	14.898|13.634|15.522	1340.417|1406.387|1156.779	1412.671|1295.826|1475.587	1301.19	1394.69	0.0994531	0.352163	0.509144	protein coding	Little nuclei3 [source: Araport11]
AT1G68795	CLE12	1	−	25840626-25841686	1061	5|3|2	13|12|9	0.2|0.117|0.087	0.484|0.422|0.324	5.199|3.029|2.27	12.527|10.951|8.411	3.49957	10.6294	1.59565	0.0502862	0.116183	protein coding	CLAVATA3/ESR-RELATED 12 [source: Araport11]
AT1G68800	BRC2	1	−	25845892-25850131	4163	3|10|2	9|9|18	0.031|0.099|0.022	0.085|0.081|0.165	3.12|10.096|2.27	8.673|8.213|16.821	5.16206	11.2356	1.10815	0.174307	0.304215	protein coding	TCP domain protein 12 [source: Araport11]
AT1G68810	ABS5	1	+	25861094-25863534	1954	409|364|376	252|255|186	8.863|7.678|8.899	5.096|4.872|3.638	425.315|367.498|426.839	242.833|232.701|173.818	406.551	216.451	-0.909109	2.5582e-08	3.03917e-07	protein coding	Basic helix-loop-helix (bHLH) DNA-binding superfamily protein [source: Araport11]
AT1G68820	PPRT1	1	+	25865471-25869029	2330	451|446|497	471|450|459	8.196|7.89|9.865	7.987|7.21|7.529	468.99|450.286|564.199	453.866|410.649|428.939	494.492	431.151	-0.196725	0.134391	0.250264	protein coding	Transmembrane Fragile-X-F-associated protein [source: Araport11]
AT1G68825	RTFL15	1	−	25869700-25870420	694	3|6|3	0|2|0	0.183|0.356|0.2	0|0.108|0	3.12|6.058|3.406	0|1.825|0	4.19432	0.608369	-2.76575	0.086956	0.178442	protein coding	ROTUNDIFOLIA like 15 [source: Araport11]
AT1G68830	STN7	1	−	25872412-25875662	2120	2835|2766|2733	3409|3404|3666	56.625|53.778|59.619	63.534|59.941|66.092	2948.085|2792.583|3102.529	3284.991|3106.331|3425.903	2947.73	3272.41	0.150925	0.069407	0.150303	protein coding	Serine/Threonine kinase domain protein [source: Araport11]
AT1G68840	RAV2	1	+	25880155-25882222	2058	5641|3485|4438	2061|1917|1964	116.065|69.798|99.729	39.569|34.773|36.475	5866.014|3518.492|5038.062	1986.027|1749.365|1835.372	4807.52	1856.92	-1.37236	1.16158e-18	5.08266e-17	protein coding	Related to ABI3/VP1 2 [source: Araport11]
AT1G68845		1	+	25882434-25883045	544	0|1|0	1|0|0	0|0.076|0	0.073|0|0	0|1.01|0	0.964|0|0	0.336537	0.321208	-0.178782	0.963391	1	protein coding	Hypothetical protein [source: Araport11]
AT1G68850	PER11	1	−	25883556-25885261	1345	1|4|2	21|11|18	0.031|0.123|0.069	0.617|0.305|0.511	1.04|4.038|2.27	20.236|10.038|16.821	2.44958	15.6984	2.67081	0.00147125	0.00602712	protein coding	Peroxidase superfamily protein [source: Araport11]
AT1G68862		1	−	25886673-25889127	1397	73|106|70	79|66|80	2.213|3.127|2.317	2.234|1.764|2.189	75.912|107.019|79.465	76.126|60.229|74.761	87.4651	70.3718	-0.316293	0.21975	0.361808	protein coding	Transmembrane protein [source: Araport11]
AT1G68870	SOFL2	1	+	25889074-25889734	661	61|76|47	71|84|66	3.908|4.739|3.288	4.244|4.744|3.816	63.433|76.73|53.355	68.417|76.654|61.677	64.5062	68.9164	0.0927298	0.731023	0.828015	protein coding	SOB five-like 2 [source: Araport11]
AT1G68872		1	−	25889284-25891750	1515	60|61|39	86|86|105	1.677|1.66|1.191	2.243|2.119|2.649	62.393|61.586|44.273	82.872|78.48|98.123	56.0843	86.4915	0.621321	0.0194077	0.0533596	ncRNA	None [source: Araport11]
AT1G68880	BZIP	1	−	25893971-25895056	1086	8|2|6	8|8|12	0.312|0.076|0.256	0.291|0.275|0.422	8.319|2.019|6.811	7.709|7.3|11.214	5.71653	8.74117	0.619068	0.439527	0.592098	protein coding	Basic leucine-zipper 8 [source: Araport11]
AT1G68890	PHYLLO	1	+	25896854-25906714	5468	1345|1677|1056	3099|3205|3277	10.416|12.641|8.931	22.393|21.881|22.906	1398.651|1693.117|1198.782	2986.268|2924.733|3062.38	1430.18	2991.13	1.06383	2.19548e-18	9.24069e-17	protein coding	2-oxoglutarate decarboxylase/hydro-lyase/magnesium ion-binding protein [source: Araport11]
AT1G68905		1	−	25906716-25907092	288	0|0|0	0|5|10	0|0|0	0|0.648|1.327	0|0|0	0|4.563|9.345	0	4.63595	4.57255	0.0251119	0.0658945	protein coding	Defensin-like (DEFL) family protein [source: Araport11]
AT1G68907		1	−	25907429-25907891	370	0|0|0	0|0|4	0|0|0	0|0|0.413	0|0|0	0|0|3.738	0	1.24601	2.6759	0.451526	1	protein coding	Defensin-like (DEFL) family protein [source: Araport11]
AT1G68910	WIT2	1	−	25908046-25911277	2364	690|653|726	663|740|742	12.359|11.385|14.203	11.081|11.686|11.996	717.523|659.276|824.163	638.882|675.289|693.404	733.654	669.192	-0.131599	0.262869	0.412135	protein coding	WPP domain-interacting protein 2 [source: Araport11]
AT1G68920	CIL1	1	+	25914976-25918007	2437	500|534|484	585|599|584	8.688|9.032|9.185	9.485|9.176|9.159	519.944|539.132|549.442	563.719|546.619|545.752	536.173	552.03	0.0421944	0.69031	0.799995	protein coding	Basic helix-loop-helix (bHLH) DNA-binding superfamily protein [source: Araport11]
AT1G68930	PCMP-H22	1	+	25918066-25921034	2886	39|43|43	89|75|99	0.572|0.614|0.689	1.218|0.97|1.311	40.556|43.413|48.814	85.762|68.441|92.516	44.261	82.24	0.895017	0.00125152	0.00522087	protein coding	Pentatricopeptide (PPR) repeat-containing protein [source: Araport11]
AT1G68945		1	+	25926849-25927337	489	272|271|208	229|275|271	23.553|22.843|19.671	18.503|20.994|21.181	282.85|273.604|236.124	220.67|250.952|253.251	264.193	241.624	-0.129626	0.394452	0.550474	protein coding	Hypothetical protein [source: Araport11]
AT1G68960	ATDOA5	1	+	25929896-25931257	1362	0|0|3	0|0|0	0|0|0.102	0|0|0	0|0|3.406	0|0|0	1.13521	0	-2.70973	0.460363	1	protein coding	Hypothetical protein (DUF295) [source: Araport11]
AT1G68980		1	+	25932955-25935030	2076	147|197|165	148|213|208	2.998|3.911|3.676	2.817|3.83|3.829	152.864|198.893|187.31	142.616|194.374|194.377	179.689	177.123	-0.019914	0.919133	0.950891	protein coding	Tetratricopeptide repeat (TPR)-like superfamily protein [source: Araport11]
AT1G68990	MGP3	1	−	25934997-25940996	3695	822|797|715	738|746|648	9.42|8.891|8.949	7.891|7.537|6.703	854.789|804.66|811.675	711.154|680.765|605.561	823.708	665.826	-0.307163	0.0041203	0.0146117	protein coding	Male gametophyte defective 3 [source: Araport11]
AT1G69010	BIM2	1	+	25941629-25944265	1777	441|459|391	416|450|448	10.509|10.647|10.176	9.25|9.454|9.636	458.591|463.411|443.867	400.867|410.649|418.659	455.29	410.058	-0.151197	0.185304	0.319048	protein coding	BES1-interacting Myc-like protein 2 [source: Araport11]
AT1G69020		1	−	25943886-25947211	2447	79|87|55	113|94|98	1.367|1.465|1.039	1.825|1.434|1.531	82.151|87.836|62.437	108.889|85.78|91.582	77.4746	95.417	0.296697	0.226325	0.370013	protein coding	Prolyl oligopeptidase family protein [source: Araport11]
AT1G69030		1	−	25947236-25949340	1225	707|741|736	677|703|616	24.438|24.933|27.786	21.836|21.423|19.219	735.202|748.121|835.515	652.373|641.525|575.656	772.946	623.185	-0.310157	0.00515738	0.0176495	protein coding	BSD domain-containing protein [source: Araport11]
AT1G69040	ACR4	1	+	25957567-25960401	2307	703|737|687	1382|1807|1589	12.903|13.168|13.772	23.669|29.24|26.325	731.042|744.083|779.889	1331.727|1648.984|1484.932	751.671	1488.55	0.986225	1.09349e-19	5.23007e-18	protein coding	ACT domain repeat 4 [source: Araport11]
AT1G69050		1	+	25961604-25962435	832	14|16|14	12|26|18	0.713|0.793|0.778	0.57|1.167|0.827	14.558|16.154|15.893	11.563|23.726|16.821	15.5351	17.3703	0.16385	0.752799	0.843753	protein coding	Hypothetical protein [source: Araport11]
AT1G69060		1	+	25964319-25967450	2458	298|286|277	309|367|368	5.134|4.796|5.212	4.967|5.574|5.722	309.887|288.749|314.453	297.76|334.907|343.899	304.363	325.522	0.0978631	0.470629	0.620039	protein coding	Chaperone DnaJ-domain superfamily protein [source: Araport11]
AT1G69070		1	−	25967312-25971542	2977	842|860|665	679|818|861	11.976|11.907|10.331	9.012|10.258|11.054	875.587|868.265|754.915	654.3|746.469|804.611	832.922	735.126	-0.180537	0.129877	0.244244	protein coding	Nucleolar-like protein [source: Araport11]
AT1G69080		1	−	25971915-25973505	1151	81|100|68	104|141|99	2.98|3.581|2.732	3.57|4.573|3.287	84.231|100.961|77.194	100.217|128.67|92.516	87.4621	107.134	0.291377	0.221297	0.363785	protein coding	Adenine nucleotide alpha hydrolases-like superfamily protein [source: Araport11]
AT1G69085		1	+	25974861-25975997	676	0|1|1	1|0|3	0|0.061|0.068	0.058|0|0.17	0|1.01|1.135	0.964|0|2.804	0.71494	1.25571	0.818144	0.709178	1	protein coding	E3 ubiquitin-protein ligase [source: Araport11]
AT1G69120	AP1	1	−	25982294-25986349	1743	0|6|0	1|0|0	0|0.142|0	0.023|0|0	0|6.058|0	0.964|0|0	2.01922	0.321208	-2.59789	0.31953	0.475081	protein coding	K-box region and MADS-box transcription factor family protein [source: Araport11]
AT1G69150		1	−	25993262-25995435	2174	3|1|0	0|0|0	0.058|0.019|0	0|0|0	3.12|1.01|0	0|0|0	1.37643	0	-3.00331	0.308371	1	protein coding	Cysteine/Histidine-rich C1 domain family protein [source: Araport11]
AT1G69160	BGL1	1	+	25999837-26001614	1778	431|267|434	355|366|372	10.264|6.19|11.289	7.889|7.685|7.997	448.192|269.566|492.681	342.086|333.994|347.637	403.48	341.239	-0.240441	0.227689	0.371583	protein coding	Suppressor [source: Araport11]
AT1G69170	SPL6	1	+	26005068-26007368	1934	133|146|147	133|116|136	2.912|3.112|3.515	2.717|2.239|2.688	138.305|147.403|166.876	128.162|105.856|127.093	150.861	120.37	-0.325131	0.0944494	0.190303	protein coding	Squamosa promoter-binding protein-like (SBP domain) transcription factor family protein [source: Araport11]
AT1G69180	CRC	1	−	26007350-26009141	1131	0|1|2	0|0|0	0|0.036|0.082	0|0|0	0|1.01|2.27	0|0|0	1.09334	0	-2.65906	0.405382	1	protein coding	Plant-specific transcription factor YABBY family protein [source: Araport11]
AT1G69200	FLN2	1	+	26016024-26018365	1845	964|917|627	1363|1612|1626	22.124|20.486|15.716	29.189|32.617|33.684	1002.453|925.813|711.777	1313.418|1471.036|1519.508	880.014	1434.65	0.704363	1.31298e-07	1.38289e-06	protein coding	Fructokinase-like protein [source: Araport11]
AT1G69210		1	−	26018438-26020058	1153	99|84|67	125|118|157	3.636|3.003|2.687	4.283|3.821|5.204	102.949|84.807|76.059	120.453|107.681|146.718	87.9385	124.951	0.50502	0.028596	0.0732536	protein coding	Uncharacterized protein family UPF0090 [source: Araport11]
AT1G69220	SIK1	1	−	26020089-26026285	2886	1606|1567|1386	1427|1399|1405	23.564|22.38|22.21	19.536|18.096|18.607	1670.062|1582.06|1573.401	1375.09|1276.662|1312.982	1608.51	1321.58	-0.283686	0.000835209	0.00367349	protein coding	Protein kinase superfamily protein [source: Araport11]
AT1G69230	SP1L2	1	−	26026253-26027771	780	36|55|33	98|118|150	1.954|2.906|1.957	4.964|5.648|7.35	37.436|55.529|37.462	94.435|107.681|140.176	43.4755	114.097	1.38873	1.04072e-06	9.24536e-06	protein coding	SPIRAL1-like2 [source: Araport11]
AT1G69250	ATG3BP3	1	+	26032637-26035515	2014	753|713|715	572|625|614	15.832|14.592|16.418	11.222|11.585|11.652	783.036|719.852|811.675	551.192|570.346|573.787	771.521	565.109	-0.448521	1.8336e-05	0.000124553	protein coding	Nuclear transport factor 2 (NTF2) family protein with RNA binding (RRM-RBD-RNP motifs) domain-containing protein [source: Araport11]
AT1G69252		1	+	26036570-26037659	981	650|559|615	651|685|767	28.057|23.487|28.992	26.22|26.067|29.883	675.928|564.372|698.154	627.319|625.099|716.767	646.151	656.395	0.023464	0.850671	0.90739	ncRNA	Other RNA [source: Araport11]
AT1G69260	AFP1	1	+	26038905-26040720	1597	137|128|165	137|176|220	3.633|3.304|4.778	3.389|4.114|5.265	142.465|129.23|187.31	132.016|160.609|205.592	153.002	166.072	0.120883	0.591482	0.72462	protein coding	ABI five binding protein [source: Araport11]
AT1G69270	RPK1	1	−	26040689-26042741	2053	69|54|60	46|44|34	1.423|1.084|1.352	0.885|0.8|0.633	71.752|54.519|68.113	44.327|40.152|31.773	64.7946	38.7507	-0.741086	0.0144926	0.0420492	protein coding	Receptor-like protein kinase 1 [source: Araport11]
AT1G69280		1	−	26045158-26048190	2840	35|36|56	48|39|57	0.522|0.522|0.912	0.668|0.513|0.767	36.396|36.346|63.572	46.254|35.59|53.267	45.438	45.0368	-0.0083771	0.981144	0.988713	protein coding	Hypothetical protein [source: Araport11]
AT1G69290		1	−	26047372-26049348	1977	74|86|77	98|82|53	1.585|1.793|1.801	1.959|1.548|1.025	76.952|86.826|87.411	94.435|74.829|49.529	83.7298	72.9311	-0.199822	0.478284	0.626688	protein coding	Pentatricopeptide repeat (PPR) superfamily protein [source: Araport11]
AT1G69295	PDCB4	1	−	26050143-26052721	1896	1069|1185|984	1225|1203|1314	23.874|25.761|24.001	25.528|23.686|26.488	1111.641|1196.388|1117.047	1180.438|1097.802|1227.942	1141.69	1168.73	0.0334266	0.721283	0.821429	protein coding	Plasmodesmata callose-binding protein 4 [source: Araport11]
AT1G69310	WRKY57	1	−	26054275-26058383	2070	126|173|129	731|686|800	2.577|3.445|2.882	13.953|12.372|14.771	131.026|174.663|146.442	704.408|626.012|747.606	150.71	692.675	2.199	1.60368e-48	8.64307e-46	protein coding	WRKY DNA-binding protein 57 [source: Araport11]
AT1G69320	CLE10	1	+	26061774-26062536	763	24|15|13	17|34|14	1.332|0.81|0.788	0.88|1.664|0.701	24.957|15.144|14.758	16.382|31.027|13.083	18.2864	20.1638	0.141481	0.788823	0.865656	protein coding	CLAVATA3/ESR-RELATED 10 [source: Araport11]
AT1G69325		1	+	26063187-26063877	522	12|13|4	28|13|21	0.973|1.026|0.354	2.119|0.93|1.538	12.479|13.125|4.541	26.981|11.863|19.625	10.0481	19.4898	0.944013	0.121479	0.231987	protein coding	Remorin family protein [source: Araport11]
AT1G69330		1	−	26063662-26065518	1541	200|223|188	228|241|222	5.496|5.965|5.642	5.846|5.838|5.506	207.978|225.143|213.419	219.706|219.925|207.461	215.513	215.697	0.000907383	0.995187	0.997037	protein coding	RING/U-box superfamily protein [source: Araport11]
AT1G69340		1	+	26065698-26069843	2478	1380|1411|1308	1279|1345|1220	23.581|23.47|24.411	20.393|20.262|18.817	1435.047|1424.56|1484.855	1232.474|1227.384|1140.099	1448.15	1199.99	-0.271039	0.00167515	0.00674241	protein coding	Appr-1-p processing enzyme family protein [source: Araport11]
AT1G69350	PCMP-E66	1	+	26069880-26072245	2366	29|30|18	32|32|44	0.519|0.523|0.352	0.534|0.505|0.711	30.157|30.288|20.434	30.836|29.202|41.118	26.9596	33.7187	0.318577	0.412907	0.568404	protein coding	Tetratricopeptide repeat (TPR)-like superfamily protein [source: Araport11]
AT1G69360		1	−	26072284-26076374	3379	391|345|360	444|466|421	4.9|4.208|4.927	5.192|5.148|4.762	406.597|348.316|408.676	427.849|425.25|393.427	387.863	415.509	0.100141	0.434264	0.587662	protein coding	T-box transcription factor, putative (DUF863) [source: Araport11]
AT1G69370	CM3	1	+	26079956-26081727	1261	213|266|204	286|323|323	7.152|8.695|7.482	8.961|9.562|9.79	221.496|268.556|231.583	275.596|294.755|301.846	240.545	290.732	0.272714	0.0652083	0.142976	protein coding	Chorismate mutase 3 [source: Araport11]
AT1G69380	RRG	1	−	26081566-26083606	1460	209|141|163	160|181|145	6.062|3.981|5.163	4.33|4.628|3.796	217.337|142.355|185.039	154.18|165.172|135.504	181.577	151.618	-0.259231	0.203723	0.341916	protein coding	Sporulation protein (DUF155) [source: Araport11]
AT1G69390	MINE1	1	+	26084562-26086512	1077	1688|1591|1637	1415|1582|1527	66.366|60.889|70.293	51.911|54.835|54.19	1755.333|1606.29|1858.339	1363.527|1443.659|1426.992	1739.99	1411.39	-0.301471	0.00101646	0.00435961	protein coding	Homologue of bacterial MinE 1 [source: Araport11]
AT1G69400	BUB3.3	1	+	26086881-26089034	1393	71|56|24	79|95|98	2.158|1.657|0.797	2.241|2.546|2.689	73.832|56.538|27.245	76.126|86.693|91.582	52.5384	84.8002	0.685869	0.0407004	0.0980226	protein coding	Transducin/WD40 repeat-like superfamily protein [source: Araport11]
AT1G69410	ELF5A-3	1	+	26089030-26090734	1288	2083|2224|2340	1501|1702|1667	68.48|71.171|84.019	46.045|49.33|49.467	2166.089|2245.374|2656.392	1446.398|1553.166|1557.823	2355.95	1519.13	-0.632621	7.69055e-10	1.14668e-08	protein coding	Eukaryotic elongation factor 5A-3 [source: Araport11]
AT1G69420	PAT22	1	+	26093026-26097167	2886	1134|1301|835	1613|1597|1706	16.638|18.581|13.38	22.083|20.658|22.593	1179.234|1313.503|947.9	1554.324|1457.348|1594.269	1146.88	1535.31	0.420004	0.000737819	0.00330433	protein coding	DHHC-type zinc finger family protein [source: Araport11]
AT1G69430		1	+	26097729-26099388	1660	126|142|132	72|95|62	3.214|3.526|3.677	1.714|2.136|1.428	131.026|143.365|149.848	69.381|86.693|57.939	141.413	71.3376	-0.985734	1.50014e-05	0.000104077	protein coding	Son of sevenless protein [source: Araport11]
AT1G69440	AGO7	1	−	26101407-26105328	3443	28|72|42	72|69|64	0.344|0.862|0.564	0.826|0.748|0.71	29.117|72.692|47.679	69.381|62.966|59.808	49.8292	64.0518	0.360033	0.297274	0.451251	protein coding	Argonaute family protein [source: Araport11]
AT1G69450	OSCA2.4	1	−	26106790-26110357	2876	407|434|557	465|430|475	5.992|6.22|8.957	6.388|5.581|6.312	423.235|438.171|632.312	448.085|392.398|443.891	497.906	428.124	-0.21661	0.194397	0.330694	protein coding	Early-responsive to dehydration stress protein (ERD4) [source: Araport11]
AT1G69460		1	−	26111688-26113256	1107	1231|1328|1259	1166|1245|1092	47.087|49.447|52.597	41.617|41.985|37.702	1280.103|1340.763|1429.23	1123.584|1136.129|1020.482	1350.03	1093.4	-0.303857	0.00147892	0.00605629	protein coding	Emp24/gp25L/p24 family/GOLD family protein [source: Araport11]
AT1G69480	PHO1-H10	1	−	26113990-26117955	3007	1|4|2	25|23|37	0.014|0.055|0.031	0.328|0.286|0.47	1.04|4.038|2.27	24.091|20.989|34.577	2.44958	26.552	3.42918	4.45772e-06	3.46717e-05	protein coding	EXS (ERD1/XPR1/SYG1) family protein [source: Araport11]
AT1G69485		1	−	26118229-26119710	864	25|12|20	8|6|15	1.225|0.572|1.071	0.366|0.259|0.664	25.997|12.115|22.704	7.709|5.475|14.018	20.2723	9.0673	-1.15921	0.0551732	0.125082	protein coding	Ribosomal L32p protein family [source: Araport11]
AT1G69490	NAP	1	+	26122080-26123514	1252	940|910|1003	566|485|605	31.792|29.959|37.049	17.862|14.461|18.469	977.496|918.746|1138.616	545.411|442.588|565.377	1011.62	517.792	-0.965992	3.85116e-13	9.31063e-12	protein coding	NAC-like, activated by AP3/PI [source: Araport11]
AT1G69510		1	+	26126304-26128068	1232	1536|1547|1497	1454|1487|1578	52.792|51.757|56.194	46.631|45.058|48.954	1597.269|1561.867|1699.41	1401.108|1356.967|1474.652	1619.52	1410.91	-0.198663	0.022356	0.0599953	protein coding	cAMP-regulated phosphoprotein 19-related protein [source: Araport11]
AT1G69520		1	+	26128288-26129602	1016	154|151|164	133|107|88	6.418|6.126|7.465	5.172|3.932|3.31	160.143|152.451|186.174	128.162|97.643|82.237	166.256	102.681	-0.695114	0.00152514	0.00622251	protein coding	S-adenosyl-L-methionine-dependent methyltransferases superfamily protein [source: Araport11]
AT1G69523		1	+	26129551-26131292	1314	122|228|155	549|608|609	3.931|7.152|5.455	16.508|17.273|17.714	126.866|230.191|175.958	529.029|554.832|569.115	177.672	550.992	1.63188	3.28401e-18	1.34632e-16	protein coding	S-adenosyl-L-methionine-dependent methyltransferases superfamily protein [source: Araport11]
AT1G69526		1	+	26131294-26133313	1673	35|41|33	135|139|129	0.886|1.01|0.912	3.188|3.102|2.947	36.396|41.394|37.462	130.089|126.845|120.551	38.4174	125.828	1.71044	4.66824e-12	9.82673e-11	protein coding	S-adenosyl-L-methionine-dependent methyltransferases superfamily protein [source: Araport11]
AT1G69530	EXPA1	1	+	26141726-26143538	1548	4102|3446|3844	8404|9420|8702	112.206|91.755|114.84	214.503|227.17|214.853	4265.625|3479.118|4363.748	8098.288|8596.252|8132.08	4036.16	8275.54	1.03607	4.73258e-25	3.7799e-23	protein coding	Expansin A1 [source: Araport11]
AT1G69540	AGL94	1	−	26145001-26147751	1905	5|2|6	8|15|17	0.111|0.043|0.146	0.166|0.294|0.341	5.199|2.019|6.811	7.709|13.688|15.887	4.67664	12.428	1.42398	0.0641599	0.141139	protein coding	AGAMOUS-like 94 [source: Araport11]
AT1G69550		1	−	26148021-26153600	5244	1012|928|947	1223|1358|1425	8.172|7.294|8.352	9.215|9.667|10.386	1052.368|936.919|1075.044	1178.511|1239.247|1331.673	1021.44	1249.81	0.291647	0.00397288	0.0141885	protein coding	Disease resistance protein (TIR-NBS-LRR class) [source: Araport11]
AT1G69560	MYB105	1	+	26157702-26159094	1234	2|5|0	6|1|0	0.069|0.167|0	0.192|0.03|0	2.08|5.048|0	5.782|0.913|0	2.37594	2.23143	-0.10965	0.9477	0.968764	protein coding	Myb domain protein 105 [source: Araport11]
AT1G69570	CDF5	1	−	26161528-26163715	1928	35|22|39	26|19|22	0.769|0.47|0.935	0.533|0.368|0.436	36.396|22.211|44.273	25.054|17.339|20.559	34.2936	20.984	-0.70592	0.0996126	0.198301	protein coding	Dof-type zinc finger DNA-binding family protein [source: Araport11]
AT1G69580		1	+	26171856-26174022	1695	113|123|122	304|277|312	2.823|2.991|3.329	7.086|6.101|7.035	117.507|124.182|138.496	292.941|252.777|291.566	126.728	279.095	1.14023	1.05534e-11	2.10849e-10	protein coding	Homeodomain-like superfamily protein [source: Araport11]
AT1G69587		1	−	26175566-26179389	2295	104|93|63	132|124|108	1.919|1.67|1.27	2.273|2.017|1.799	108.148|93.894|71.518	127.198|113.157|100.927	91.1868	113.761	0.316023	0.178677	0.310345	lncRNA	Natural antisense transcript overlaps with AT1G69588 [source: Araport11]
AT1G69588	CLE45	1	+	26178042-26178925	884	0|0|1	1|0|0	0|0|0.052	0.045|0|0	0|0|1.135	0.964|0|0	0.378403	0.321208	-0.178782	0.96257	1	protein coding	CLAVATA3/ESR-RELATED 45 [source: Araport11]
AT1G69600	ZFHD1	1	+	26182156-26183546	1391	7|7|8	23|6|10	0.213|0.207|0.266	0.653|0.161|0.275	7.279|7.067|9.082	22.163|5.475|9.345	7.80939	12.3279	0.657436	0.366008	0.522865	protein coding	Zinc finger homeodomain 1 [source: Araport11]
AT1G69610		1	+	26186713-26189568	2371	59|99|90	93|126|144	1.054|1.721|1.755	1.55|1.984|2.321	61.353|99.951|102.169	89.617|114.982|134.569	87.8246	113.056	0.366034	0.17055	0.299694	protein coding	Zinc finger FYVE domain protein, putative (DUF1666) [source: Araport11]
AT1G69620	RPL34	1	+	26189775-26191404	808	5162|5467|4442	4929|5765|5190	270.519|278.884|254.241	241.027|266.354|245.499	5367.907|5519.54|5042.603	4749.698|5260.87|4850.092	5310.02	4953.55	-0.100316	0.211042	0.351028	protein coding	Ribosomal protein L34 [source: Araport11]
AT1G69630	FBL13	1	−	26191472-26193174	1524	1|0|1	6|13|4	0.028|0|0.03	0.156|0.318|0.1	1.04|0|1.135	5.782|11.863|3.738	0.725033	7.12765	3.32638	0.0177402	0.0495723	protein coding	F-box/RNI-like superfamily protein [source: Araport11]
AT1G69640	SBH1	1	−	26193618-26195726	1358	852|955|973	693|828|762	26.566|28.986|33.135	20.163|22.762|21.446	885.985|964.178|1104.559	667.791|755.594|712.094	984.908	711.826	-0.467633	5.95381e-05	0.000358185	protein coding	Sphingoid base hydroxylase 1 [source: Araport11]
AT1G69670	CUL3B	1	−	26201986-26204795	2638	347|374|369	417|423|431	5.57|5.844|6.469	6.246|5.986|6.244	360.841|377.594|418.893	401.831|386.01|402.773	385.776	396.871	0.0417581	0.737505	0.832736	protein coding	Cullin 3B [source: Araport11]
AT1G69680		1	+	26204805-26206991	1265	184|234|163	174|202|192	6.159|7.624|5.959	5.435|5.961|5.801	191.34|236.249|185.039	167.67|184.336|179.425	204.209	177.144	-0.206323	0.231166	0.37576	protein coding	Ran guanine nucleotide release factor, putative (Mog1/PsbP/DUF1795-like photosystem II reaction center PsbP family protein) [source: Araport11]
AT1G69690	TCP15	1	+	26216009-26218071	2063	520|530|392	443|432|410	10.673|10.589|8.788	8.484|7.817|7.596	540.742|535.094|445.002	426.885|394.223|383.148	506.946	401.419	-0.337995	0.00899345	0.0281365	protein coding	TCP family transcription factor [source: Araport11]
AT1G69700	HVA22C	1	+	26220190-26221870	909	511|509|335	483|509|497	23.804|23.08|17.044	20.994|20.904|20.897	531.383|513.892|380.295	465.43|464.49|464.45	475.19	464.79	-0.0333388	0.818649	0.885448	protein coding	HVA22 homologue C [source: Araport11]
AT1G69710		1	+	26222004-26226664	3726	4|5|5	45|47|66	0.045|0.055|0.062	0.477|0.471|0.677	4.16|5.048|5.676	43.363|42.89|61.677	4.96122	49.3102	3.31725	5.14552e-10	7.89463e-09	protein coding	Regulator of chromosome condensation (RCC1) family with FYVE zinc finger domain-containing protein [source: Araport11]
AT1G69720	HO3	1	+	26226731-26228580	1346	245|302|294	84|93|97	7.707|9.248|10.101	2.466|2.579|2.754	254.773|304.902|333.752	80.944|84.867|90.647	297.809	85.4863	-1.79952	1.48353e-22	9.72747e-21	protein coding	Heme oxygenase 3 [source: Araport11]
AT1G69730	WAKL9	1	−	26228565-26231375	2553	595|765|724	551|563|553	9.869|12.351|13.115	8.527|8.232|8.279	618.734|772.352|821.892	530.956|513.767|516.782	737.659	520.502	-0.502603	0.000104662	0.000594985	protein coding	Wall-associated kinase family protein [source: Araport11]
AT1G69740	HEMB1	1	+	26231620-26235043	2115	6795|6710|6689	6107|6799|6302	136.041|130.767|146.261	114.087|120.007|113.884	7066.046|6774.486|7593.42	5884.846|6204.45|5889.263	7144.65	5992.85	-0.253478	0.00103839	0.00444074	protein coding	Aldolase superfamily protein [source: Araport11]
AT1G69750	COX19-2	1	+	26235071-26238542	2929	401|406|407	370|380|365	5.797|5.713|6.426	4.991|4.843|4.763	416.995|409.902|462.031	356.541|346.77|341.095	429.643	348.135	-0.302706	0.0140132	0.0408831	protein coding	Cytochrome c oxidase 19-2 [source: Araport11]
AT1G69760		1	−	26239260-26240843	1584	378|466|567	387|440|326	10.105|12.126|16.554	9.653|10.37|7.866	393.078|470.478|643.664	372.922|401.523|304.649	502.407	359.698	-0.480893	0.0101728	0.0311405	protein coding	Suppressor SRP40-like protein [source: Araport11]
AT1G69770	CMT3	1	−	26248118-26253687	3066	675|659|539	896|854|776	9.322|8.859|8.13	11.547|10.398|9.673	701.925|665.333|611.878	863.406|779.32|725.177	659.712	789.301	0.258004	0.0242045	0.0639999	protein coding	Chromomethylase 3 [source: Araport11]
AT1G69780	ATHB13	1	+	26258788-26260781	1579	478|573|402	594|554|597	12.818|14.957|11.774	14.864|13.098|14.451	497.067|578.507|456.354	572.392|505.555|557.901	510.643	545.282	0.0933751	0.469957	0.619572	protein coding	Homeobox-leucine zipper protein family [source: Araport11]
AT1G69790	PBL18	1	+	26266592-26269013	1679	3|10|21	5|7|3	0.076|0.245|0.578	0.118|0.156|0.068	3.12|10.096|23.839	4.818|6.388|2.804	12.3517	4.66984	-1.39439	0.106582	0.208937	protein coding	Protein kinase superfamily protein [source: Araport11]
AT1G69795	MIR395E	1	−	26272776-26272870	95	0|0|0	2|0|0	0|0|0	0.832|0|0	0|0|0	1.927|0|0	0	0.642415	1.7146	0.670858	1	miRNA	MicroRNA ath-MIR395e precursor [source: Araport11]
AT1G69800		1	−	26274195-26276336	1877	381|406|349	516|538|554	8.595|8.916|8.599	10.862|10.7|11.281	396.198|409.902|396.188	497.229|490.954|517.717	400.763	501.967	0.324599	0.0041193	0.0146106	protein coding	Cystathionine beta-synthase (CBS) protein [source: Araport11]
AT1G69810	WRKY36	1	−	26276948-26279255	1940	35|29|25	30|34|25	0.764|0.616|0.596	0.611|0.654|0.493	36.396|29.279|28.38	28.909|31.027|23.363	31.3517	27.7661	-0.175992	0.64337	0.765772	protein coding	WRKY DNA-binding protein 36 [source: Araport11]
AT1G69830	AMY3	1	−	26288228-26293173	3124	5694|4434|5149	4064|4756|3438	77.179|58.502|76.224	51.4|56.833|42.062	5921.128|4476.613|5845.197	3916.164|4340.103|3212.835	5414.31	3823.03	-0.501953	0.000213656	0.00112018	protein coding	Alpha-amylase-like 3 [source: Araport11]
AT1G69840	ATHIR1	1	−	26293588-26295922	1977	8762|6482|9103	2697|3183|2636	187.667|135.141|212.94	53.9|60.104|50.96	9111.507|6544.295|10333.818	2598.891|2904.657|2463.361	8663.21	2655.64	-1.70572	3.17057e-31	4.40629e-29	protein coding	SPFH/Band 7/PHB domain-containing membrane-associated protein family [source: Araport11]
AT1G69850	NPF4.6	1	−	26296540-26300684	2440	1508|1311|1475	1236|1356|1357	26.17|22.146|27.956	20.015|20.746|21.256	1568.153|1323.599|1674.435	1191.038|1237.422|1268.126	1522.06	1232.2	-0.304242	0.00497592	0.0171213	protein coding	Nitrate transporter 1:2 [source: Araport11]
AT1G69870	NPF2.13	1	+	26315787-26320233	2420	3101|2427|2639	2600|2515|2389	54.26|41.337|50.432	42.45|38.797|37.731	3224.696|2450.325|2995.819	2505.42|2295.071|2232.537	2890.28	2344.34	-0.301935	0.00791004	0.0253023	protein coding	Nitrate transporter 1.7 [source: Araport11]
AT1G69880	TH8	1	+	26321398-26323002	797	0|4|0	53|38|45	0|0.207|0	2.627|1.78|2.158	0|4.038|0	51.072|34.677|42.053	1.34615	42.6006	4.92444	6.97482e-09	9.06071e-08	protein coding	Thioredoxin H-type 8 [source: Araport11]
AT1G69890	DUF569	1	−	26323086-26324946	1599	2183|1654|2336	957|1160|1153	57.809|42.636|67.562	23.647|27.082|27.56	2270.078|1669.896|2651.851	922.187|1058.562|1077.487	2197.27	1019.41	-1.10752	4.58678e-13	1.09929e-11	protein coding	Actin cross-linking protein (DUF569) [source: Araport11]
AT1G69900		1	−	26326216-26327965	1647	592|485|539	211|261|171	15.22|12.138|15.135	5.062|5.916|3.968	615.614|489.661|611.878	203.324|238.176|159.801	572.385	200.434	-1.51298	6.48379e-19	2.9299e-17	protein coding	Actin cross-linking protein [source: Araport11]
AT1G69910	LRK10L-1.5	1	+	26329863-26332426	2564	717|713|733	383|454|490	11.841|11.462|13.221	5.902|6.61|7.304	745.6|719.852|832.109	369.068|414.299|457.908	765.854	413.758	-0.887386	1.29062e-12	2.94312e-11	protein coding	Protein kinase superfamily protein [source: Araport11]
AT1G69920	GSTU12	1	−	26334250-26335630	1003	5|8|34	0|5|2	0.211|0.329|1.568	0|0.186|0.076	5.199|8.077|38.597	0|4.563|1.869	17.2912	2.14393	-2.99323	0.00416259	0.0147334	protein coding	Glutathione S-transferase TAU 12 [source: Araport11]
AT1G69930	GSTU11	1	−	26337481-26338818	1087	19|12|17	20|21|8	0.74|0.455|0.723	0.727|0.721|0.281	19.758|12.115|19.299	19.272|19.164|7.476	17.0573	15.304	-0.154093	0.783605	0.862488	protein coding	Glutathione S-transferase TAU 11 [source: Araport11]
AT1G69935	SHW1	1	−	26341494-26343231	1306	686|878|591	970|1048|1065	22.242|27.71|20.928	29.346|29.956|31.167	713.364|886.438|670.909	934.714|956.356|995.25	756.904	962.107	0.345212	0.00513194	0.0175897	protein coding	Short hypocotyl in white light1 [source: Araport11]
AT1G69960	PP2A	1	−	26348721-26350697	1281	1111|1045|1204	938|954|906	36.724|33.624|43.467	28.932|27.802|27.032	1155.317|1055.043|1366.793	903.878|870.576|846.663	1192.38	873.706	-0.447964	0.000118093	0.000660133	protein coding	Serine/threonine protein phosphatase 2A [source: Araport11]
AT1G69970	CLE26	1	−	26352563-26354613	2051	37|37|43	68|58|48	0.764|0.744|0.97	1.31|1.056|0.894	38.476|37.356|48.814	65.526|52.928|44.856	41.5485	54.4369	0.391915	0.215058	0.355966	protein coding	CLAVATA3/ESR-RELATED 26 [source: Araport11]
AT1G69980		1	−	26355874-26357731	1387	422|450|430	381|428|382	12.883|13.373|14.337	10.853|11.52|10.526	438.833|454.325|488.14	367.14|390.573|356.982	460.433	371.565	-0.308588	0.0107344	0.0326313	protein coding	Structural polyprotein [source: Araport11]
AT1G70000	MYBD	1	−	26362979-26364878	1724	131|109|62	215|266|254	3.218|2.606|1.663	4.927|5.76|5.631	136.225|110.048|70.383	207.179|242.739|237.365	105.552	229.094	1.1146	1.16328e-06	1.02697e-05	protein coding	Myb-like transcription factor family protein [source: Araport11]
AT1G70020		1	+	26377370-26378359	884	27|36|17	50|39|36	1.293|1.679|0.889	2.235|1.647|1.556	28.077|36.346|19.299	48.181|35.59|33.642	27.9072	39.1377	0.481215	0.215909	0.357133	protein coding	Transmembrane protein, putative (DUF1163) [source: Araport11]
AT1G70030		1	+	26378641-26380379	1263	4|2|3	13|7|12	0.134|0.065|0.11	0.407|0.207|0.363	4.16|2.019|3.406	12.527|6.388|11.214	3.1948	10.043	1.65473	0.0527203	0.120646	protein coding	Paired amphipathic helix (PAH2) superfamily protein [source: Araport11]
AT1G70060	SNL4	1	+	26383216-26389916	4841	1527|1575|1467	1605|1593|1664	13.357|13.41|14.014	13.1|12.284|13.137	1587.91|1590.136|1665.353	1546.615|1453.697|1555.02	1614.47	1518.44	-0.0883529	0.287363	0.440566	protein coding	SIN3-like 4 [source: Araport11]
AT1G70070	EMB25	1	−	26390016-26394196	3564	1391|1476|1078	1998|2078|2112	16.526|17.07|13.988	22.15|21.766|22.649	1446.486|1490.185|1223.756	1925.319|1896.286|1973.679	1386.81	1931.76	0.477497	1.57466e-06	1.34709e-05	protein coding	DEAD/DEAH box helicase [source: Araport11]
AT1G70080	TPS6	1	−	26394492-26397603	2051	1|0|1	2|3|0	0.021|0|0.023	0.039|0.055|0	1.04|0|1.135	1.927|2.738|0	0.725033	1.55497	1.11791	0.589815	0.723179	protein coding	Terpenoid cyclases/Protein prenyltransferases superfamily protein [source: Araport11]
AT1G70090	LGT8	1	+	26400694-26402815	2122	2278|2569|1806	1306|1335|1101	45.457|49.9|39.36	24.317|23.486|19.831	2368.867|2593.689|2050.189	1258.492|1218.259|1028.892	2337.58	1168.55	-1.00066	3.63201e-17	1.34208e-15	protein coding	Glucosyl transferase family 8 [source: Araport11]
AT1G70100		1	+	26402978-26406190	2624	1036|990|930	1133|1205|1256	16.718|15.551|16.391	17.06|17.143|18.294	1077.325|999.514|1055.745	1091.785|1099.627|1173.741	1044.19	1121.72	0.103521	0.257177	0.40587	protein coding	Neurofilament heavy protein [source: Araport11]
AT1G70110	LECRK-V.1	1	−	26406238-26408343	2021	2|1|2	0|5|10	0.042|0.02|0.046	0|0.092|0.189	2.08|1.01|2.27	0|4.563|9.345	1.7866	4.63595	1.38496	0.3131	0.46823	protein coding	Concanavalin A-like lectin protein kinase family protein [source: Araport11]
AT1G70120		1	+	26408921-26409597	582	0|0|0	0|0|4	0|0|0	0|0|0.263	0|0|0	0|0|3.738	0	1.24601	2.6759	0.451526	1	protein coding	Transmembrane protein, putative (DUF1163) [source: Araport11]
AT1G70130	LECRK-V.2	1	−	26409601-26411828	2140	2|2|2	10|11|7	0.04|0.039|0.043	0.185|0.192|0.125	2.08|2.019|2.27	9.636|10.038|6.542	2.12314	8.73862	2.04337	0.0319639	0.0803534	protein coding	Concanavalin A-like lectin protein kinase family protein [source: Araport11]
AT1G70140	FH8	1	−	26412500-26415258	2681	176|189|252	129|146|122	2.78|2.906|4.347	1.901|2.033|1.739	183.02|190.816|286.073	124.307|133.233|114.01	219.97	123.85	-0.826299	0.000117692	0.000658888	protein coding	Formin 8 [source: Araport11]
AT1G70150		1	+	26416872-26419788	1418	212|207|227	272|238|287	6.331|6.017|7.403	7.579|6.266|7.736	220.456|208.989|257.693	262.105|217.188|268.204	229.046	249.166	0.122559	0.455028	0.606658	protein coding	Zinc ion binding protein [source: Araport11]
AT1G70160		1	+	26419894-26422531	2023	2203|2394|2425	2037|2103|2103	46.111|48.777|55.436	39.784|38.807|39.732	2290.875|2417.007|2752.884	1962.9|1919.1|1965.268	2486.92	1949.09	-0.351245	0.000181227	0.000965188	protein coding	Zinc finger MYND domain protein [source: Araport11]
AT1G70170	MMP	1	+	26423874-26425356	1483	13|13|3	7|2|0	0.371|0.361|0.094	0.186|0.05|0	13.519|13.125|3.406	6.745|1.825|0	10.0164	2.85682	-1.82358	0.0845557	0.174766	protein coding	Matrix metalloproteinase [source: Araport11]
AT1G70180		1	+	26426269-26429409	2639	787|717|685	858|939|934	12.628|11.199|12.004	12.846|13.283|13.527	818.393|723.891|777.619	826.789|856.888|872.83	773.301	852.169	0.140399	0.159707	0.284972	protein coding	Sterile alpha motif (SAM) domain-containing protein [source: Araport11]
AT1G70185		1	+	26429733-26430069	337	0|4|3	0|3|4	0|0.489|0.412	0|0.332|0.454	0|4.038|3.406	0|2.738|3.738	2.48136	2.15856	-0.194973	0.901053	0.940287	ncRNA	Other RNA [source: Araport11]
AT1G70190	BL12MZ	1	+	26430498-26432270	1727	494|416|363	439|499|513	12.112|9.929|9.721	10.044|10.786|11.353	513.705|419.998|412.081	423.031|455.364|479.402	448.595	452.599	0.0125198	0.925653	0.954865	protein coding	Ribosomal protein L7/L12 domain-containing protein [source: Araport11]
AT1G70200	RBD1	1	−	26432297-26434538	2021	1187|1295|913	1697|1819|1852	24.87|26.411|20.892	33.177|33.6|35.024	1234.348|1307.446|1036.447	1635.268|1659.934|1730.707	1192.75	1675.3	0.489411	4.37743e-06	3.41433e-05	protein coding	RNA-binding (RRM/RBD/RNP motifs) family protein [source: Araport11]
AT1G70210	CYCD1;1	1	+	26439556-26443007	2506	306|358|267	723|741|780	5.17|5.888|4.927	11.399|11.038|11.896	318.206|361.441|303.101	696.699|676.202|728.915	327.583	700.606	1.09538	8.26348e-20	4.02198e-18	protein coding	CYCLIN D1 [source: Araport11]
AT1G70220		1	−	26446084-26448058	970	5|4|0	8|4|4	0.218|0.17|0	0.326|0.154|0.158	5.199|4.038|0	7.709|3.65|3.738	3.0793	5.03241	0.690092	0.539073	0.680451	protein coding	RNA-processing, Lsm domain-containing protein [source: Araport11]
AT1G70230	TBL27	1	+	26450166-26452039	1789	537|621|467	443|413|393	12.71|14.308|12.072	9.784|8.618|8.396	558.42|626.968|530.143	426.885|376.884|367.261	571.844	390.344	-0.551966	1.37959e-05	9.6471e-05	protein coding	TRICHOME BIREFRINGENCE-LIKE 27 [source: Araport11]
AT1G70250	LTPG32	1	+	26452847-26456305	2745	323|331|262	602|583|657	4.983|4.97|4.414	8.665|7.929|9.148	335.884|334.181|297.425	580.101|532.019|613.971	322.497	575.364	0.834004	2.81817e-11	5.27739e-10	protein coding	Receptor serine/threonine kinase [source: Araport11]
AT1G70260	UMAMIT36	1	−	26456774-26459570	1653	19|60|28	101|80|104	0.487|1.496|0.783	2.414|1.807|2.405	19.758|60.577|31.786	97.326|73.004|97.189	37.3735	89.173	1.25028	0.00077696	0.00344887	protein coding	Nodulin MtN21 /EamA-like transporter family protein [source: Araport11]
AT1G70270		1	+	26464226-26464919	694	3|13|3	15|19|18	0.183|0.772|0.2	0.854|1.022|0.991	3.12|13.125|3.406	14.454|17.339|16.821	6.55008	16.2047	1.29374	0.0654564	0.143377	protein coding	Transcription factor [source: Araport11]
AT1G70280		1	−	26465804-26468804	2233	712|830|579	1055|1031|1085	13.501|15.321|11.991	18.667|17.236|18.571	740.401|837.977|657.287	1016.622|940.842|1013.94	745.221	990.468	0.409367	0.000397756	0.00193937	protein coding	NHL domain-containing protein [source: Araport11]
AT1G70290	TPS8	1	−	26470795-26474833	3349	4179|3363|3796	4726|4578|4734	52.838|41.39|52.419	55.757|51.031|54.027	4345.696|3395.32|4309.258	4554.083|4177.669|4423.956	4016.76	4385.24	0.126759	0.241281	0.38767	protein coding	Trehalose-6-phosphatase synthase S8 [source: Araport11]
AT1G70300	KUP6	1	−	26477743-26481630	2996	169|128|222	183|221|197	2.389|1.761|3.427	2.413|2.754|2.513	175.741|129.23|252.017	176.343|201.674|184.098	185.663	187.372	0.0163139	0.943874	0.966245	protein coding	K+ uptake permease 6 [source: Araport11]
AT1G70310	SPDS2	1	−	26485238-26487595	1525	1907|2085|1854	2001|2210|1930	52.951|56.354|56.224	51.844|54.1|48.371	1983.068|2105.038|2104.68	1928.21|2016.743|1803.599	2064.26	1916.18	-0.107287	0.207073	0.345858	protein coding	Spermidine synthase 2 [source: Araport11]
AT1G70320	UPL2	1	−	26488454-26501652	11639	6466|6207|5774	6679|5965|6494	23.524|21.981|22.942	22.673|19.132|21.325	6723.922|6266.652|6554.703	6436.038|5443.38|6068.689	6515.09	5982.7	-0.123027	0.156992	0.281281	protein coding	Ubiquitin-protein ligase 2 [source: Araport11]
AT1G70330	ENT1	1	+	26502909-26504619	1623	562|563|500	340|406|336	14.663|14.298|14.247	8.277|9.339|7.913	584.418|568.411|567.605	327.632|370.497|313.994	573.478	337.374	-0.765057	2.55073e-10	4.09023e-09	protein coding	Equilibrative nucleotide transporter 1 [source: Araport11]
AT1G70340	CORD5	1	−	26503961-26506672	2422	72|66|50	87|105|67	1.259|1.123|0.955	1.419|1.618|1.057	74.872|66.634|56.761	83.835|95.818|62.612	66.0889	80.7551	0.287718	0.288334	0.441563	protein coding	Dicer-like protein (DUF936) [source: Araport11]
AT1G70350		1	−	26507040-26508356	713	177|193|155	189|215|177	10.512|11.157|10.054	10.473|11.257|9.488	184.06|194.855|175.958	182.125|196.199|165.408	184.958	181.244	-0.0298342	0.857776	0.912272	protein coding	Hypothetical protein [source: Araport11]
AT1G70360		1	+	26508486-26509325	840	107|122|97	56|84|93	5.394|5.986|5.34	2.634|3.733|4.232	111.268|123.172|110.115	53.963|76.654|86.909	114.852	72.5088	-0.662892	0.00674138	0.0221357	protein coding	F-box family protein [source: Araport11]
AT1G70370	PG2	1	−	26512681-26515255	2460	3588|4872|3058	3633|3815|3788	61.76|81.631|57.489	58.351|57.894|58.853	3731.122|4918.822|3471.472	3500.843|3481.391|3539.913	4040.47	3507.38	-0.204343	0.101335	0.200986	protein coding	Polygalacturonase 2 [source: Araport11]
AT1G70390		1	−	26529171-26530282	999	0|0|3	0|3|1	0|0|0.139	0|0.112|0.038	0|0|3.406	0|2.738|0.935	1.13521	1.22406	0.140049	0.950602	0.970576	protein coding	F-box and associated interaction domains-containing protein [source: Araport11]
AT1G70400		1	−	26531399-26533460	1217	0|0|0	0|1|4	0|0|0	0|0.031|0.126	0|0|0	0|0.913|3.738	0	1.55019	2.99192	0.29349	1	protein coding	NOSIC domain protein [source: Araport11]
AT1G70410	BCA4	1	−	26533824-26538437	2428	4815|5324|4881	4694|5305|5095	83.973|90.381|92.969	76.386|81.566|80.203	5007.065|5375.166|5540.96	4523.247|4841.095|4761.313	5307.73	4708.55	-0.172691	0.0257306	0.0672545	protein coding	Beta carbonic anhydrase 4 [source: Araport11]
AT1G70420		1	−	26539542-26540818	1277	314|151|284	153|185|178	10.412|4.874|10.285	4.734|5.408|5.327	326.525|152.451|322.4	147.434|168.822|166.342	267.125	160.866	-0.730179	0.00455543	0.0159048	protein coding	DNA ligase-like protein, putative (DUF1645) [source: Araport11]
AT1G70430		1	+	26545189-26549216	2511	69|70|60	146|156|184	1.164|1.149|1.105	2.297|2.319|2.801	71.752|70.673|68.113	140.689|142.358|171.949	70.1792	151.666	1.11132	2.04669e-07	2.0803e-06	protein coding	Protein kinase superfamily protein [source: Araport11]
AT1G70440	SRO3	1	−	26548952-26550636	1230	5|2|2	31|35|28	0.172|0.067|0.075	0.996|1.062|0.87	5.199|2.019|2.27	29.872|31.939|26.166	3.16303	29.326	3.20829	1.51954e-06	1.30664e-05	protein coding	Similar to RCD one 3 [source: Araport11]
AT1G70450		1	+	26552576-26554559	1307	0|1|0	5|3|4	0|0.032|0	0.151|0.086|0.117	0|1.01|0	4.818|2.738|3.738	0.336537	3.7646	3.3076	0.0568546	0.127895	protein coding	Protein kinase superfamily protein [source: Araport11]
AT1G70460	PERK13	1	+	26555705-26559322	2911	3|7|13	11|10|13	0.044|0.099|0.207	0.149|0.128|0.171	3.12|7.067|14.758	10.6|9.126|12.149	8.31489	10.6247	0.364571	0.6156	0.744421	protein coding	Root hair specific 10 [source: Araport11]
AT1G70470		1	−	26559359-26560123	765	15|23|8	16|10|10	0.83|1.239|0.484	0.826|0.488|0.5	15.598|23.221|9.082	15.418|9.126|9.345	15.967	11.2962	-0.508142	0.396484	0.552332	protein coding	Transmembrane protein [source: Araport11]
AT1G70480	JASSY	1	+	26561716-26563952	1895	482|531|414	467|616|593	10.77|11.55|10.103	9.737|12.135|11.96	501.226|536.103|469.977	450.012|562.133|554.163	502.436	522.102	0.0552011	0.673737	0.788077	protein coding	OBP32pep, putative (DUF220) [source: Araport11]
AT1G70490	ARFA1D	1	−	26563718-26565865	1703	3751|4114|3522	3840|4278|3912	93.266|99.572|95.643	89.091|93.777|87.797	3900.624|4153.537|3998.21	3700.313|3903.903|3655.792	4017.46	3753.34	-0.0981122	0.185945	0.319868	protein coding	Ras-related small GTP-binding family protein [source: Araport11]
AT1G70500		1	−	26566398-26568871	1730	27|27|25	27|15|24	0.661|0.643|0.668	0.617|0.324|0.53	28.077|27.259|28.38	26.018|13.688|22.428	27.9056	20.7114	-0.432334	0.317044	0.472347	protein coding	Pectin lyase-like superfamily protein [source: Araport11]
AT1G70505		1	+	26570226-26572821	1910	84|98|77	102|93|109	1.862|2.115|1.864	2.11|1.818|2.181	87.351|98.942|87.411	98.29|84.867|101.861	91.2346	95.0061	0.0570018	0.797412	0.87176	protein coding	Transmembrane protein [source: Araport11]
AT1G70510	KNAT2	1	+	26576486-26582879	1828	10|8|10	45|32|30	0.232|0.18|0.253	0.973|0.653|0.627	10.399|8.077|11.352	43.363|29.202|28.035	9.94262	33.5333	1.75704	0.000322925	0.00161258	protein coding	Homeobox knotted-like protein [source: Araport11]
AT1G70518		1	+	26583570-26584684	649	178|161|214	188|213|202	11.614|10.225|15.249	11.445|12.252|11.896	185.1|162.547|242.935	181.161|194.374|188.77	196.861	188.102	-0.0628747	0.738559	0.8335	ncRNA	Other RNA [source: Araport11]
AT1G70520	CRK2	1	−	26584729-26587628	2403	1321|1326|1209	781|856|747	23.278|22.744|23.268	12.841|13.298|11.881	1373.693|1338.743|1372.469	752.59|781.146|698.077	1361.64	743.937	-0.871935	5.51337e-21	3.08493e-19	protein coding	Cysteine-rich RLK (RECEPTOR-like protein kinase) 2 [source: Araport11]
AT1G70530	CRK3	1	−	26588391-26591776	2871	823|720|919	564|538|538	12.138|10.337|14.803	7.762|6.996|7.162	855.829|726.92|1043.258	543.483|490.954|502.765	875.335	512.401	-0.771833	5.7892e-08	6.48373e-07	protein coding	Cysteine-rich RLK (RECEPTOR-like protein kinase) 3 [source: Araport11]
AT1G70550		1	+	26597067-26600445	2414	135|191|116	193|201|238	2.368|3.261|2.222	3.159|3.108|3.768	140.385|192.836|131.684	185.979|183.423|222.413	154.968	197.272	0.345975	0.0837337	0.173615	protein coding	NEP-interacting protein, putative (DUF239) [source: Araport11]
AT1G70560	TAA1	1	+	26604855-26607652	1548	83|69|72	215|270|275	2.27|1.837|2.151	5.488|6.511|6.79	86.311|69.663|81.735	207.179|246.389|256.989	79.2363	236.853	1.58141	7.11688e-16	2.25627e-14	protein coding	Tryptophan aminotransferase of Arabidopsis 1 [source: Araport11]
AT1G70570		1	+	26608600-26612349	2305	1021|992|970	1137|1197|1059	18.756|17.739|19.462	19.49|19.386|17.56	1061.727|1001.534|1101.154	1095.639|1092.326|989.643	1054.8	1059.2	0.0063669	0.94733	0.968659	protein coding	Anthranilate phosphoribosyltransferase [source: Araport11]
AT1G70580	AOAT2	1	+	26612359-26616071	2435	734|948|781	1105|1252|1313	12.764|16.047|14.833	17.93|19.194|20.609	763.279|957.111|886.599	1064.803|1142.517|1227.008	868.996	1144.78	0.397666	0.000577806	0.00268062	protein coding	Alanine-2-oxoglutarate aminotransferase 2 [source: Araport11]
AT1G70581		1	+	26616267-26616996	730	39|18|23	6|9|8	2.262|1.016|1.457	0.325|0.46|0.419	40.556|18.173|26.11	5.782|8.213|7.476	28.2795	7.15692	-1.97985	0.000445855	0.00213989	ncRNA	Other RNA [source: Araport11]
AT1G70590		1	+	26618099-26620421	1622	675|666|705	672|713|693	17.622|16.924|20.101	16.37|16.41|16.33	701.925|672.401|800.323	647.555|650.65|647.613	724.883	648.606	-0.159473	0.14593	0.265992	protein coding	F-box family protein [source: Araport11]
AT1G70600	UL15X	1	−	26620821-26621779	959	5471|5955|4158	6264|7488|7235	241.568|255.946|200.514	258.078|291.486|288.346	5689.233|6012.23|4720.204	6036.135|6833.199|6761.159	5473.89	6543.5	0.257352	0.0155067	0.0444366	protein coding	Ribosomal protein L18e/L15 superfamily protein [source: Araport11]
AT1G70610	ABCB26	1	+	26621899-26626508	2478	744|955|680	1261|1188|1318	12.713|15.885|12.691	20.106|17.897|20.329	773.677|964.178|771.943	1215.129|1084.113|1231.68	836.599	1176.97	0.491715	4.03618e-05	0.000252759	protein coding	Transporter associated with antigen processing protein 1 [source: Araport11]
AT1G70620		1	+	26626528-26631104	3820	2883|2602|2286	3107|2825|3008	31.957|28.076|27.675	32.136|27.607|30.096	2998|2627.006|2595.09	2993.977|2577.963|2810.997	2740.03	2794.31	0.0281076	0.772469	0.855051	protein coding	Cyclin-like protein [source: Araport11]
AT1G70630		1	+	26631112-26634259	2723	83|72|61	114|113|122	1.291|1.09|1.036	1.654|1.549|1.712	86.311|72.692|69.248	109.853|103.119|114.01	76.0835	108.994	0.517263	0.0210692	0.0571036	protein coding	Nucleotide-diphospho-sugar transferase family protein [source: Araport11]
AT1G70640		1	+	26636110-26637876	1659	3|0|6	0|2|1	0.077|0|0.167	0|0.045|0.023	3.12|0|6.811	0|1.825|0.935	3.31031	0.919871	-1.82606	0.287384	0.440567	protein coding	Octicosapeptide/Phox/Bem1p (PB1) domain-containing protein [source: Araport11]
AT1G70645	MIR777A	1	+	26638000-26638107	108	0|0|0	0|2|0	0|0|0	0|0.691|0	0|0|0	0|1.825|0	0	0.608369	1.64628	0.683698	1	miRNA	MicroRNA ath-MIR777 precursor [source: Araport11]
AT1G70650		1	+	26638075-26642268	2471	42|31|32	70|78|77	0.72|0.517|0.599	1.119|1.178|1.191	43.675|31.298|36.327	67.454|71.179|71.957	37.1	70.1966	0.920711	0.00165716	0.00668705	protein coding	Ran BP2/NZF zinc finger-like superfamily protein [source: Araport11]
AT1G70660	MMZ2	1	+	26640565-26642149	870	143|169|152	140|160|155	6.96|8.007|8.08	6.358|6.865|6.809	148.704|170.624|172.552	134.907|146.009|144.849	163.96	141.921	-0.207469	0.242466	0.389147	protein coding	MMS ZWEI homologue 2 [source: Araport11]
AT1G70670	CLO4	1	+	26644565-26646200	1083	262|220|165	222|220|251	10.244|8.373|7.046	8.099|7.583|8.858	272.451|222.114|187.31	213.924|200.762|234.561	227.292	216.416	-0.0722959	0.687269	0.798202	protein coding	Caleosin-related family protein [source: Araport11]
AT1G70680	CLO6	1	+	26647205-26648737	1021	4|1|2	6|0|2	0.166|0.04|0.091	0.232|0|0.075	4.16|1.01|2.27	5.782|0|1.869	2.47986	2.55025	0.0341067	0.981151	0.988713	protein coding	Caleosin-related family protein [source: Araport11]
AT1G70690	HWI1	1	+	26651840-26653643	1421	110|169|171	130|133|124	3.278|4.902|5.565	3.615|3.494|3.335	114.388|170.624|194.121	125.271|121.37|115.879	159.711	120.84	-0.400942	0.0750598	0.159757	protein coding	Receptor-like protein kinase-related family protein [source: Araport11]
AT1G70700	JAZ9	1	+	26654529-26657350	1854	1947|1622|1809	2649|2237|2787	44.468|36.06|45.124	56.453|45.043|57.454	2024.664|1637.588|2053.595	2552.637|2041.382|2604.471	1905.28	2399.5	0.332892	0.00827674	0.0262699	protein coding	TIFY domain/Divergent CCT motif family protein [source: Araport11]
AT1G70710	GH9B1	1	−	26659129-26663337	2081	652|665|465	1009|945|1029	13.267|13.171|10.334	19.157|16.952|18.899	678.008|671.391|527.873	972.296|862.363|961.608	625.757	932.089	0.573612	4.94664e-06	3.82055e-05	protein coding	Glycosyl hydrolase 9B1 [source: Araport11]
AT1G70720		1	+	26666383-26667305	923	0|0|0	0|0|3	0|0|0	0|0|0.124	0|0|0	0|0|2.804	0	0.934507	2.26088	0.56617	1	protein coding	Plant invertase/pectin methylesterase inhibitor superfamily protein [source: Araport11]
AT1G70730	PGM2	1	−	26668646-26673166	2363	3286|3779|2939	3559|3877|3844	58.884|65.917|57.519	59.509|61.25|62.175	3417.075|3815.318|3336.382	3429.534|3537.969|3592.245	3522.93	3519.92	-0.0014136	0.986503	0.99214	protein coding	Phosphoglucomutase/phosphomannomutase family protein [source: Araport11]
AT1G70740		1	−	26673563-26676042	1953	1539|1225|1249	505|478|486	33.368|25.853|29.576	10.217|9.137|9.511	1600.389|1236.773|1417.877	486.63|436.2|454.17	1418.35	459	-1.62777	1.56303e-40	5.07916e-38	protein coding	Protein kinase superfamily protein [source: Araport11]
AT1G70750	MYOB2	1	−	26679872-26683355	3211	770|728|743	532|656|598	10.154|9.345|10.701	6.546|7.627|7.118	800.715|734.996|843.461	512.647|598.635|558.835	793.057	556.706	-0.509603	7.42756e-06	5.54482e-05	protein coding	Myosin-binding protein (Protein of unknown function, DUF593) [source: Araport11]
AT1G70760	NDHL	1	+	26687202-26688384	824	5|1|1	2|3|5	0.257|0.05|0.056	0.096|0.136|0.232	5.199|1.01|1.135	1.927|2.738|4.673	2.44809	3.11248	0.342431	0.785726	0.863576	protein coding	Inorganic carbon transport protein-like protein [source: Araport11]
AT1G70770		1	−	26687798-26691281	2753	2894|2721|3067	2653|2897|2633	44.513|40.739|51.521	38.076|39.284|36.554	3009.439|2747.15|3481.689	2556.492|2643.667|2460.557	3079.43	2553.57	-0.269804	0.00864184	0.0272331	protein coding	Transmembrane protein (Protein of unknown function DUF2359, transmembrane) [source: Araport11]
AT1G70780		1	−	26695166-26696392	1136	3270|4003|3564	2892|3132|2882	121.888|145.242|145.09	100.586|102.923|96.964	3400.437|4041.471|4045.889	2786.798|2858.117|2693.249	3829.27	2779.39	-0.462212	8.56974e-07	7.73552e-06	protein coding	Hypothetical protein [source: Araport11]
AT1G70790	CAR9	1	+	26699321-26702544	2121	117|160|105	122|127|130	2.336|3.109|2.289	2.273|2.235|2.343	121.667|161.538|119.197	117.562|115.894|121.486	134.134	118.314	-0.183047	0.37475	0.531369	protein coding	Calcium-dependent lipid-binding (CaLB domain) family protein [source: Araport11]
AT1G70800	EHB1	1	+	26702493-26703926	1065	63|62|64	12|25|21	2.505|2.4|2.779	0.445|0.876|0.754	65.513|62.596|72.653	11.563|22.814|19.625	66.9208	18.0007	-1.88954	1.4204e-07	1.48681e-06	protein coding	Calcium-dependent lipid-binding (CaLB domain) family protein [source: Araport11]
AT1G70810	CAR7	1	+	26703966-26705360	1008	346|324|419	242|257|264	14.535|13.249|19.224	9.486|9.518|10.01	359.802|327.114|475.653	233.197|234.526|246.71	387.523	238.144	-0.700746	2.75385e-05	0.000179345	protein coding	Calcium-dependent lipid-binding (CaLB domain) family protein [source: Araport11]
AT1G70820		1	+	26705420-26708265	2355	2890|2297|2545	2207|2667|2144	51.963|40.203|49.978	37.028|42.277|34.796	3005.279|2319.075|2889.11	2126.716|2433.78|2003.583	2737.82	2188.03	-0.323163	0.00735217	0.0238108	protein coding	Phosphoglucomutase, putative / glucose phosphomutase [source: Araport11]
AT1G70830	MLP28	1	−	26709889-26711587	1522	4964|5994|4627	4369|4541|4880	138.104|162.326|140.593	113.419|111.38|122.546	5162.009|6051.605|5252.617	4210.069|4143.904|4560.394	5488.74	4304.79	-0.350641	0.00012833	0.000711773	protein coding	MLP-like protein 28 [source: Araport11]
AT1G70840	MLP31	1	−	26712982-26714069	759	0|2|0	0|0|3	0|0.109|0	0|0|0.151	0|2.019|0	0|0|2.804	0.673074	0.934507	0.456599	0.874055	1	protein coding	MLP-like protein 31 [source: Araport11]
AT1G70850	MLP34	1	−	26714866-26716901	1377	0|1|1	10|9|5	0|0.03|0.034	0.287|0.244|0.139	0|1.01|1.135	9.636|8.213|4.673	0.71494	7.50725	3.40554	0.0125494	0.0372221	protein coding	MLP-like protein 34 [source: Araport11]
AT1G70880		1	−	26722846-26723978	981	0|1|1	1|0|0	0|0.042|0.047	0.04|0|0	0|1.01|1.135	0.964|0|0	0.71494	0.321208	-1.0864	0.713105	1	protein coding	Polyketide cyclase/dehydrase and lipid transport superfamily protein [source: Araport11]
AT1G70890	MLP43	1	−	26725521-26726652	1031	1129|1846|1413	1650|1657|1602	46.369|73.8|63.382	63.233|59.998|59.388	1174.035|1863.741|1604.052	1589.978|1512.101|1497.08	1547.28	1533.05	-0.0134043	0.927649	0.955897	protein coding	MLP-like protein 43 [source: Araport11]
AT1G70895	CLE17	1	+	26727555-26729374	1820	76|69|73	83|134|100	1.768|1.563|1.855	1.802|2.749|2.1	79.032|69.663|82.87	79.981|122.282|93.451	77.1883	98.5712	0.355299	0.156902	0.281167	protein coding	CLAVATA3/ESR-RELATED 17 [source: Araport11]
AT1G70900		1	+	26731782-26734022	1369	712|784|549	617|665|631	22.023|23.605|18.546	17.807|18.134|17.617	740.401|791.535|623.23	594.555|606.848|589.674	718.389	597.026	-0.26795	0.025322	0.066367	protein coding	Hypothetical protein [source: Araport11]
AT1G70910	DEP	1	+	26734155-26734771	617	2|1|1	1|0|2	0.137|0.067|0.075	0.064|0|0.124	2.08|1.01|1.135	0.964|0|1.869	1.4082	0.944212	-0.582473	0.75433	0.844612	protein coding	RING/U-box superfamily protein [source: Araport11]
AT1G70920	HB18	1	+	26735894-26738665	1187	27|16|12	16|8|11	0.963|0.556|0.468	0.533|0.252|0.354	28.077|16.154|13.623	15.418|7.3|10.28	19.2844	10.9993	-0.815817	0.15693	0.281194	protein coding	Homeobox-leucine zipper protein 18 [source: Araport11]
AT1G70940	PIN3	1	+	26742940-26746469	2751	4311|4257|3151	5294|4578|4731	66.356|63.782|52.971	76.035|62.124|65.729	4482.961|4297.912|3577.047	5101.42|4177.669|4421.153	4119.31	4566.75	0.14853	0.188758	0.323508	protein coding	Auxin efflux carrier family protein [source: Araport11]
AT1G70944		1	−	26749137-26749253	117	0|0|0	0|3|0	0|0|0	0|0.957|0	0|0|0	0|2.738|0	0	0.912553	2.22976	0.574993	1	protein coding	Transmembrane protein [source: Araport11]
AT1G70950	WDL7	1	+	26752597-26755407	1784	20|25|29	94|142|125	0.475|0.578|0.752	2.082|2.971|2.678	20.798|25.24|32.921	90.581|129.583|116.813	26.3197	112.326	2.09969	5.16584e-12	1.07688e-10	protein coding	TPX2 (targeting protein for Xklp2) protein family [source: Araport11]
AT1G70980	SYNC3	1	+	26762041-26764623	2243	1040|1059|994	1098|1216|1102	19.633|19.46|20.494	19.342|20.238|18.778	1081.485|1069.177|1128.399	1058.058|1109.665|1029.827	1093.02	1065.85	-0.0359476	0.688616	0.799136	protein coding	Class II aminoacyl-tRNA and biotin synthetases superfamily protein [source: Araport11]
AT1G70985		1	−	26764672-26765285	614	131|71|72	72|80|61	9.034|4.766|5.423	4.633|4.864|3.797	136.225|71.682|81.735	69.381|73.004|57.005	96.5476	66.4634	-0.539116	0.0681166	0.147958	protein coding	Hydroxyproline-rich glycoprotein family protein [source: Araport11]
AT1G70990	EXT33	1	−	26767250-26768215	966	25|25|16	5|7|15	1.096|1.067|0.766	0.205|0.271|0.593	25.997|25.24|18.163	4.818|6.388|14.018	23.1336	8.40786	-1.46101	0.0117826	0.0352504	protein coding	Proline-rich family protein [source: Araport11]
AT1G71000		1	−	26768792-26770177	1194	0|0|2	28|40|16	0|0|0.077	0.927|1.251|0.512	0|0|2.27	26.981|36.502|14.952	0.756807	26.1452	5.19784	9.4207e-06	6.83194e-05	protein coding	Chaperone DnaJ-domain superfamily protein [source: Araport11]
AT1G71002	MIR858A	1	−	26773539-26773725	187	0|0|1	0|0|1	0|0|0.247	0|0|0.204	0|0|1.135	0|0|0.935	0.378403	0.311502	-0.178782	0.962757	1	miRNA	MicroRNA ath-MIR858a precursor [source: Araport11]
AT1G71010	FAB1C	1	+	26782048-26788973	5999	1482|1532|1553	1983|2051|2089	10.461|10.526|11.972	13.061|12.763|13.309	1541.115|1546.723|1762.981	1910.865|1871.647|1952.185	1616.94	1911.57	0.241963	0.00737785	0.0238729	protein coding	FORMS APLOID AND BINUCLEATE CELLS 1C [source: Araport11]
AT1G71015		1	−	26788861-26790262	1300	7|8|9	18|9|4	0.228|0.254|0.32	0.547|0.258|0.118	7.279|8.077|10.217	17.345|8.213|3.738	8.52433	9.76541	0.195542	0.794011	0.869395	protein coding	Plastid movement impaired protein [source: Araport11]
AT1G71020	PUB10	1	−	26790549-26793319	2590	1050|823|863	1215|1166|1246	17.166|13.097|15.41	18.535|16.806|18.387	1091.883|830.909|979.686	1170.802|1064.037|1164.396	967.493	1133.08	0.228091	0.0555807	0.125772	protein coding	ARM repeat superfamily protein [source: Araport11]
AT1G71030	MYBL2	1	−	26795052-26796532	1395	2216|1289|2038	638|646|553	67.265|38.086|67.563	18.07|17.287|15.151	2304.394|1301.388|2313.558	614.792|589.509|516.782	1973.11	573.694	-1.7819	2.1514e-21	1.26435e-19	protein coding	MYB-like 2 [source: Araport11]
AT1G71040	LPR2	1	−	26796725-26800483	2481	1570|1481|1542	1077|1050|1130	26.796|24.604|28.743	17.152|15.799|17.408	1632.626|1495.233|1750.494	1037.822|958.181|1055.993	1626.12	1017.33	-0.676349	8.37994e-12	1.70038e-10	protein coding	Cupredoxin superfamily protein [source: Araport11]
AT1G71050	HIPP20	1	−	26803097-26804292	1030	166|170|162	176|235|206	6.824|6.803|7.274	6.751|8.517|7.644	172.622|171.634|183.904	169.598|214.45|192.508	176.053	192.185	0.127846	0.453973	0.605763	protein coding	Heavy metal transport/detoxification superfamily protein [source: Araport11]
AT1G71060		1	−	26805651-26807183	1533	76|69|63	98|105|81	2.099|1.855|1.901	2.526|2.557|2.019	79.032|69.663|71.518	94.435|95.818|75.695	73.4043	88.6494	0.272108	0.257107	0.40587	protein coding	Tetratricopeptide repeat (TPR)-like superfamily protein [source: Araport11]
AT1G71070		1	−	26807183-26809520	1813	580|640|455	695|734|675	13.546|14.55|11.606	15.146|15.114|14.23	603.136|646.151|516.521	669.718|669.814|630.792	588.602	656.775	0.156955	0.187808	0.322254	protein coding	Core-2/I-branching beta-1,6-N-acetylglucosaminyltransferase family protein [source: Araport11]
AT1G71080		1	−	26809720-26811848	1451	1020|1058|896	773|934|824	29.766|30.054|28.557	21.049|24.03|21.705	1060.687|1068.168|1017.148	744.881|852.325|770.034	1048.67	789.08	-0.41025	3.49277e-05	0.000221717	protein coding	RNA polymerase II transcription elongation factor [source: Araport11]
AT1G71090	PILS2	1	+	26812156-26814173	2018	738|857|693	724|724|742	15.486|17.504|15.881	14.175|13.393|14.053	767.438|865.236|786.701	697.663|660.689|693.404	806.458	683.919	-0.238255	0.0204448	0.0556572	protein coding	Auxin efflux carrier family protein [source: Araport11]
AT1G71100	RSW10	1	+	26814260-26815922	1663	906|786|1071	493|569|501	23.069|19.481|29.784	11.713|12.773|11.514	942.139|793.554|1215.81	475.066|519.243|468.188	983.834	487.499	-1.01207	5.24412e-11	9.42108e-10	protein coding	Ribose 5-phosphate isomerase, type A protein [source: Araport11]
AT1G71110		1	+	26817878-26821094	2282	383|343|434	469|590|572	7.107|6.195|8.795	8.12|9.652|9.58	398.277|346.296|492.681	451.939|538.406|534.538	412.418	508.295	0.303372	0.0488549	0.113445	protein coding	Transmembrane protein [source: Araport11]
AT1G71120	GLIP6	1	−	26821072-26822487	1156	3|1|0	3|1|5	0.11|0.036|0	0.103|0.032|0.165	3.12|1.01|0	2.891|0.913|4.673	1.37643	2.82532	1.02022	0.504065	0.649692	protein coding	GDSL-motif lipase/hydrolase 6 [source: Araport11]
AT1G71130	CRF8	1	+	26822517-26823671	1155	218|251|230	287|258|271	7.992|8.957|9.209	9.818|8.339|8.968	226.696|253.412|261.098	276.56|235.439|253.251	247.069	255.083	0.0461013	0.758993	0.847558	protein coding	Integrase-type DNA-binding superfamily protein [source: Araport11]
AT1G71140	DTX14	1	+	26824564-26826914	1822	133|168|172	151|141|135	3.091|3.801|4.366	3.275|2.889|2.832	138.305|169.615|195.256	145.507|128.67|126.158	167.725	133.445	-0.32872	0.0959823	0.192618	protein coding	MATE efflux family protein [source: Araport11]
AT1G71150		1	+	26827146-26828674	1302	1|1|0	0|0|0	0.033|0.032|0	0|0|0	1.04|1.01|0	0|0|0	0.683166	0	-1.99485	0.599622	1	protein coding	Cyclin-D1-binding protein [source: Araport11]
AT1G71170		1	+	26830603-26832123	1521	569|496|559	344|340|362	15.841|13.441|16.997	8.936|8.345|9.096	591.697|500.767|634.582	331.486|310.268|338.292	575.682	326.682	-0.816625	8.77355e-10	1.29765e-08	protein coding	6-phosphogluconate dehydrogenase family protein [source: Araport11]
AT1G71180		1	+	26832267-26833709	1443	303|287|246	271|330|295	8.891|8.198|7.884	7.42|8.537|7.814	315.086|289.758|279.262	261.142|301.143|275.68	294.702	279.321	-0.0773927	0.582994	0.717444	protein coding	6-phosphogluconate dehydrogenase family protein [source: Araport11]
AT1G71190	SAG18	1	−	26833406-26835060	1115	436|370|446	314|309|303	16.558|13.678|18.499	11.127|10.346|10.386	453.392|373.556|506.304	302.578|281.979|283.156	444.417	289.237	-0.61858	2.89504e-05	0.000187435	protein coding	Senescence associated gene 18 [source: Araport11]
AT1G71200	CITF1	1	−	26835200-26837991	2792	5|5|0	13|3|19	0.076|0.074|0	0.184|0.04|0.26	5.199|5.048|0	12.527|2.738|17.756	3.41583	11.0068	1.66888	0.0979946	0.195785	protein coding	Basic helix-loop-helix (bHLH) DNA-binding superfamily protein [source: Araport11]
AT1G71210		1	−	26838289-26841507	3219	332|339|299	289|311|340	4.367|4.341|4.296	3.547|3.607|4.037	345.243|342.258|339.428	278.487|283.804|317.732	342.31	293.341	-0.222714	0.0922407	0.186717	protein coding	Pentatricopeptide repeat (PPR) superfamily protein [source: Araport11]
AT1G71220	EBS1	1	+	26841550-26851959	5188	2578|2778|2470	3120|2747|2568	21.041|22.071|22.018	23.761|19.766|18.919	2680.834|2804.698|2803.969	3006.504|2506.784|2399.814	2763.17	2637.7	-0.0671449	0.511763	0.65655	protein coding	EMS-MUTAGENIZED BRI1 SUPPRESSOR 1 [source: Araport11]
AT1G71230	CSN5B	1	+	26852406-26854419	1395	71|88|71	114|114|118	2.155|2.6|2.354	3.229|3.051|3.233	73.832|88.846|80.6	109.853|104.031|110.272	81.0926	108.052	0.413331	0.0585197	0.131027	protein coding	COP9-signalosome 5B [source: Araport11]
AT1G71235		1	+	26854559-26855222	447	0|1|0	0|2|0	0|0.092|0	0|0.167|0	0|1.01|0	0|1.825|0	0.336537	0.608369	0.686455	0.8416	1	protein coding	Hypothetical protein [source: Araport11]
AT1G71240		1	+	26855331-26859844	2918	582|532|613	594|575|604	8.446|7.515|9.715	8.043|7.356|7.911	605.215|537.113|695.884	572.392|524.718|564.442	612.737	553.851	-0.144811	0.254584	0.403323	protein coding	Chromosome-partitioning protein, putative (DUF639) [source: Araport11]
AT1G71250		1	+	26860110-26861726	1284	0|0|0	4|4|0	0|0|0	0.123|0.116|0	0|0|0	3.854|3.65|0	0	2.50157	3.68078	0.124262	0.235975	protein coding	GDSL-like Lipase/Acylhydrolase superfamily protein [source: Araport11]
AT1G71260	ATWHY2	1	−	26861657-26863454	972	497|465|396	574|680|606	21.651|19.718|18.841	23.333|26.116|23.829	516.825|469.469|449.543	553.12|620.536|566.311	478.612	579.989	0.276913	0.0185187	0.0513821	protein coding	WHIRLY 2 [source: Araport11]
AT1G71270	POK	1	+	26863587-26870015	2471	920|914|856	1256|1319|1317	15.765|15.246|16.021	20.083|19.927|20.371	956.698|922.784|971.74	1210.311|1203.658|1230.746	950.407	1214.9	0.35449	4.5092e-05	0.000279083	protein coding	Vps52 / Sac2 family [source: Araport11]
AT1G71280	RH55	1	−	26870093-26872152	1567	1|6|3	15|22|17	0.027|0.158|0.089	0.378|0.524|0.415	1.04|6.058|3.406	14.454|20.076|15.887	3.50106	16.8057	2.25742	0.00285919	0.0107211	protein coding	DEA(D/H)-box RNA helicase family protein [source: Araport11]
AT1G71300		1	+	26874064-26878319	2244	1|0|1	1|0|1	0.019|0|0.021	0.018|0|0.017	1.04|0|1.135	0.964|0|0.935	0.725033	0.63271	-0.19014	0.938759	1	protein coding	Vps52 / Sac2 family [source: Araport11]
AT1G71310	RAD52-1	1	−	26877745-26880064	1932	249|289|254	392|415|460	5.457|6.166|6.08	8.017|8.019|9.1	258.932|291.777|288.343	377.74|378.71|429.873	279.684	395.441	0.499893	0.000223285	0.00116394	protein coding	Cobalt ion binding protein [source: Araport11]
AT1G71330	NAP5	1	−	26884014-26885169	975	31|39|38	61|56|75	1.346|1.649|1.802	2.472|2.144|2.94	32.237|39.375|43.138	58.781|51.103|70.088	38.2498	59.9907	0.650789	0.0360175	0.0885941	protein coding	Non-intrinsic ABC protein 5 [source: Araport11]
AT1G71340	GDPD4	1	−	26885170-26888364	2416	587|613|505	726|698|776	10.288|10.458|9.667	11.873|10.785|12.276	610.415|618.891|573.281	699.59|636.962|725.177	600.862	687.243	0.193121	0.0748716	0.159418	protein coding	PLC-like phosphodiesterases superfamily protein [source: Araport11]
AT1G71350		1	−	26888368-26891284	2026	481|564|413	573|528|558	10.053|11.474|9.427	11.175|9.729|10.527	500.187|569.42|468.842	552.156|481.828|521.455	512.816	518.48	0.014617	0.907026	0.943241	protein coding	Eukaryotic translation initiation factor SUI1 family protein [source: Araport11]
AT1G71360		1	−	26891956-26894856	2533	478|504|593	412|434|420	7.991|8.201|10.827	6.427|6.396|6.337	497.067|508.844|673.18	397.013|396.048|392.493	559.697	395.185	-0.500839	0.000503802	0.00237812	protein coding	Galactose-binding protein [source: Araport11]
AT1G71370	RH49	1	−	26897005-26899434	1960	2|0|0	3|7|1	0.043|0|0	0.06|0.133|0.02	2.08|0|0	2.891|6.388|0.935	0.693259	3.40442	2.28329	0.194527	0.33083	protein coding	DEA(D/H)-box RNA helicase family protein [source: Araport11]
AT1G71380	CEL3	1	−	26899765-26901976	1906	0|2|1	8|20|15	0|0.043|0.024	0.166|0.392|0.301	0|2.019|1.135	7.709|18.251|14.018	1.05148	13.3259	3.65811	0.000979938	0.00422099	protein coding	Cellulase 3 [source: Araport11]
AT1G71390	ATRLP11	1	+	26906401-26908975	2575	1|1|1	5|4|4	0.016|0.016|0.018	0.077|0.058|0.059	1.04|1.01|1.135	4.818|3.65|3.738	1.06157	4.06879	1.93956	0.148689	0.269855	protein coding	Receptor like protein 11 [source: Araport11]
AT1G71400	RLP12	1	+	26909792-26912597	2806	56|79|105	141|171|168	0.845|1.16|1.731	1.985|2.275|2.288	58.234|79.759|119.197	135.871|156.047|156.997	85.73	149.638	0.808095	0.00188057	0.00746316	protein coding	Receptor like protein 12 [source: Araport11]
AT1G71410	SCYL2B	1	−	26912726-26917732	3291	1795|1723|1547	1615|1648|1677	23.095|21.58|21.739	19.389|18.694|19.476	1866.601|1739.559|1756.17	1556.251|1503.888|1567.168	1787.44	1542.44	-0.212786	0.00928774	0.0289139	protein coding	ARM repeat superfamily protein [source: Araport11]
AT1G71420	PCMP-H70	1	−	26917786-26920099	2314	29|27|15	37|32|36	0.531|0.481|0.3	0.632|0.516|0.595	30.157|27.259|17.028	35.654|29.202|33.642	24.8148	32.8327	0.398123	0.318404	0.47362	protein coding	Tetratricopeptide repeat (TPR)-like superfamily protein [source: Araport11]
AT1G71430		1	+	26920440-26921152	713	85|79|94	112|86|82	5.048|4.567|6.097	6.206|4.503|4.396	88.391|79.759|106.71	107.926|78.48|76.63	91.6198	87.6783	-0.0622897	0.802808	0.875081	protein coding	Hypothetical protein [source: Araport11]
AT1G71440	PFI	1	−	26921060-26924431	1865	545|504|473	532|567|580	12.374|11.139|11.729	11.271|11.349|11.886	566.739|508.844|536.954	512.647|517.418|542.014	537.513	524.026	-0.036467	0.741535	0.835749	protein coding	Tubulin folding cofactor E / Pfifferling (PFI) [source: Araport11]
AT1G71450	FUF1	1	+	26927012-26928056	1045	6|0|0	2|0|1	0.243|0|0	0.076|0|0.037	6.239|0|0	1.927|0|0.935	2.07978	0.953918	-1.13671	0.595093	0.72753	protein coding	Integrase-type DNA-binding superfamily protein [source: Araport11]
AT1G71460	PCMP-A3	1	−	26927984-26930347	2364	175|212|141	263|344|322	3.135|3.696|2.758	4.396|5.432|5.206	181.981|214.037|160.065	253.433|313.918|300.911	185.361	289.421	0.641254	0.000183473	0.000975976	protein coding	Pentatricopeptide repeat (PPR-like) superfamily protein [source: Araport11]
AT1G71480		1	+	26931852-26933313	1114	178|155|108	183|208|178	6.766|5.735|4.484	6.491|6.97|6.107	185.1|156.49|122.603	176.343|189.811|166.342	154.731	177.499	0.196065	0.31874	0.474009	protein coding	Nuclear transport factor 2 (NTF2) family protein [source: Araport11]
AT1G71490	PCMP-E67	1	−	26932905-26935825	2921	28|18|24	32|57|48	0.406|0.254|0.38	0.433|0.728|0.628	29.117|18.173|27.245	30.836|52.016|44.856	24.845	42.5693	0.781088	0.0463745	0.108818	protein coding	Tetratricopeptide repeat (TPR)-like superfamily protein [source: Araport11]
AT1G71500	PSB33	1	+	26935982-26937607	1242	5734|7195|5636	6584|7270|6948	195.491|238.778|209.859	209.453|218.516|213.812	5962.723|7264.147|6398.044	6344.494|6634.262|6492.955	6541.64	6490.57	-0.0113595	0.900603	0.939995	protein coding	Rieske (2Fe-2S) domain-containing protein [source: Araport11]
AT1G71520	ERF020	1	+	26938369-26939267	899	16|9|45	1|14|4	0.754|0.413|2.315	0.044|0.581|0.17	16.638|9.086|51.084	0.964|12.776|3.738	25.6031	5.8258	-2.12361	0.0111481	0.0336785	protein coding	Integrase-type DNA-binding superfamily protein [source: Araport11]
AT1G71690		1	+	26947754-26949248	1124	1|0|1	0|0|0	0.038|0|0.041	0|0|0	1.04|0|1.135	0|0|0	0.725033	0	-2.0674	0.578684	1	protein coding	Glucuronoxylan 4-O-methyltransferase-like protein (DUF579) [source: Araport11]
AT1G71691		1	−	26948743-26951547	1902	4|2|1	2|3|5	0.089|0.043|0.024	0.042|0.059|0.1	4.16|2.019|1.135	1.927|2.738|4.673	2.438	3.11248	0.345944	0.77618	0.857177	protein coding	GDSL-like Lipase/Acylhydrolase superfamily protein [source: Araport11]
AT1G71692	AGL12	1	−	26952545-26955127	1182	3|1|0	3|0|0	0.107|0.035|0	0.1|0|0	3.12|1.01|0	2.891|0|0	1.37643	0.963623	-0.533358	0.813548	0.881958	protein coding	AGAMOUS-like 12 [source: Araport11]
AT1G71695	PER12	1	+	26964087-26966688	1480	2381|2415|2114	2411|2677|2569	68.122|67.258|66.058	64.365|67.524|66.343	2475.976|2438.209|2399.834	2323.295|2442.905|2400.749	2438.01	2388.98	-0.0293128	0.693371	0.802179	protein coding	Peroxidase superfamily protein [source: Araport11]
AT1G71696	SOL1	1	+	26966766-26970603	2087	431|442|382	1036|910|925	8.745|8.729|8.465	19.613|16.278|16.94	448.192|446.248|433.65	998.313|830.423|864.419	442.697	897.719	1.01942	1.13882e-18	4.99294e-17	protein coding	Carboxypeptidase D [source: Araport11]
AT1G71697	CK1	1	+	26970968-26973464	1897	1184|959|1483	322|400|360	26.429|20.837|36.154	6.707|7.872|7.253	1231.229|968.216|1683.517	310.287|365.021|336.423	1294.32	337.243	-1.93948	3.09674e-27	3.04127e-25	protein coding	Choline kinase 1 [source: Araport11]
AT1G71710	IP5P3	1	−	26973567-26981046	2634	1030|1057|954	877|925|821	16.558|16.54|16.75	13.155|13.11|11.913	1071.086|1067.158|1082.99	845.097|844.112|767.23	1073.74	818.813	-0.390996	3.169e-05	0.000203385	protein coding	DNAse I-like superfamily protein [source: Araport11]
AT1G71720	PDE338	1	+	26983615-26985990	1800	1062|1228|901	1467|1737|1769	24.983|28.12|23.149	32.201|36.025|37.562	1104.362|1239.802|1022.824	1413.635|1585.105|1653.143	1122.33	1550.63	0.465901	1.95587e-05	0.000131805	protein coding	Nucleic acid-binding proteins superfamily [source: Araport11]
AT1G71730		1	−	26985969-26986909	941	830|820|808	702|818|683	37.349|35.918|39.71	29.476|32.451|27.741	863.108|827.881|917.25	676.463|746.469|638.268	869.413	687.067	-0.338952	0.00166887	0.00672078	protein coding	Hypothetical protein [source: Araport11]
AT1G71740		1	+	26987245-26987637	393	7|0|1	3|8|2	0.754|0|0.118	0.302|0.76|0.195	7.279|0|1.135	2.891|7.3|1.869	2.80481	4.0201	0.518738	0.697099	0.805088	protein coding	Nucleolar protein [source: Araport11]
AT1G71750	HGPT	1	−	26987775-26989199	831	137|135|129	108|106|111	6.981|6.696|7.179	5.135|4.762|5.105	142.465|136.297|146.442	104.071|96.731|103.73	141.735	101.511	-0.481299	0.0122284	0.0364165	protein coding	Hypoxanthine-guanine phosphoribosyltransferase [source: Araport11]
AT1G71760		1	+	26989318-26990617	1045	33|23|25	42|43|36	1.337|0.907|1.106	1.588|1.536|1.317	34.316|23.221|28.38	40.472|39.24|33.642	28.6392	37.7847	0.400471	0.271272	0.421777	protein coding	Hypothetical protein [source: Araport11]
AT1G71770	PAB5	1	−	26990525-26994259	2576	17|8|2	41|48|39	0.279|0.128|0.036	0.629|0.696|0.579	17.678|8.077|2.27	39.509|43.803|36.446	9.34181	39.919	2.08253	0.000142336	0.000780251	protein coding	Poly(A)-binding protein 5 [source: Araport11]
AT1G71780		1	−	26994977-26996673	1058	259|292|273	330|321|310	10.366|11.376|11.933	12.324|11.326|11.199	269.331|294.806|309.912	317.996|292.93|289.697	291.35	300.207	0.0436037	0.752024	0.84327	protein coding	WD repeat protein [source: Araport11]
AT1G71790	CPB	1	+	26996805-26999067	1117	382|344|297	436|471|426	14.481|12.694|12.297	15.422|15.741|14.576	397.238|347.306|337.157	420.14|429.813|398.1	360.567	416.017	0.205876	0.108339	0.211875	protein coding	Subunits of heterodimeric actin filament capping protein Capz superfamily [source: Araport11]
AT1G71800	CSTF64	1	+	26999374-27002458	2123	297|323|288	342|344|357	5.924|6.271|6.274	6.365|6.049|6.427	308.847|326.104|326.941	329.559|313.918|333.619	320.631	325.699	0.022646	0.859706	0.913709	protein coding	Cleavage stimulating factor 64 [source: Araport11]
AT1G71810		1	−	27002414-27008184	2487	612|676|534	823|791|841	10.42|11.204|9.93	13.075|11.873|12.925	636.412|682.497|606.202	793.062|721.83|785.92	641.704	766.937	0.256375	0.0156851	0.0448607	protein coding	Protein kinase superfamily protein [source: Araport11]
AT1G71820	SEC6	1	+	27009564-27017124	3133	2892|2951|2907	2805|2871|2792	39.087|38.823|42.911	35.374|34.209|34.06	3007.359|2979.36|3300.056	2702.963|2619.94|2609.144	3095.59	2644.02	-0.227268	0.0044797	0.0156701	protein coding	SEC6 [source: Araport11]
AT1G71830	SERK1	1	+	27018158-27022117	2570	164|149|139	226|235|244	2.702|2.39|2.501	3.475|3.414|3.629	170.542|150.432|157.794	217.779|214.45|228.02	159.589	220.083	0.463759	0.00395836	0.0141465	protein coding	Somatic embryogenesis receptor-like kinase 1 [source: Araport11]
AT1G71840		1	+	27022138-27024551	1681	840|974|752	925|965|960	21.159|23.882|20.689	21.742|21.43|21.827	873.507|983.361|853.678	891.351|880.614|897.127	903.515	889.697	-0.022835	0.819388	0.885947	protein coding	Transducin family protein / WD-40 repeat family protein [source: Araport11]
AT1G71850		1	−	27024731-27026363	1633	151|134|108	129|156|109	3.915|3.382|3.059	3.121|3.566|2.551	157.023|135.288|122.603	124.307|142.358|101.861	138.305	122.842	-0.171736	0.416846	0.57183	protein coding	Ubiquitin carboxyl-terminal hydrolase family protein [source: Araport11]
AT1G71860	PTP1	1	+	27026677-27029092	1544	1457|1529|1451	1063|1167|1148	39.958|40.817|43.461	27.202|28.216|28.418	1515.118|1543.694|1647.19	1024.331|1064.95|1072.814	1568.67	1054.03	-0.573236	4.53651e-11	8.25726e-10	protein coding	Protein tyrosine phosphatase 1 [source: Araport11]
AT1G71865		1	+	27029116-27030560	711	167|174|152	143|177|147	9.946|10.087|9.887	7.947|9.293|7.902	173.661|175.672|172.552	137.798|161.522|137.373	173.962	145.564	-0.256659	0.141689	0.260085	protein coding	PyrD [source: Araport11]
AT1G71866	EPFL7	1	−	27030427-27031461	1035	13|11|16	8|13|13	0.532|0.438|0.715	0.305|0.469|0.48	13.519|11.106|18.163	7.709|11.863|12.149	14.2625	10.5736	-0.425307	0.467879	0.617753	protein coding	EPIDERMAL PATTERNING FACTOR-like protein [source: Araport11]
AT1G71870	BIGE1A	1	−	27032221-27035182	2055	70|62|68	55|53|57	1.442|1.244|1.53	1.057|0.963|1.06	72.792|62.596|77.194	52.999|48.365|53.267	70.8608	51.5438	-0.457937	0.0867092	0.178052	protein coding	MATE efflux family protein [source: Araport11]
AT1G71880	SUC1	1	+	27054030-27056464	2210	2772|2163|2736	1570|1547|1667	53.112|40.341|57.254	28.069|26.132|28.83	2882.572|2183.787|3105.935	1512.888|1411.72|1557.823	2724.1	1494.14	-0.866215	2.05694e-11	3.92506e-10	protein coding	Sucrose-proton symporter 1 [source: Araport11]
AT1G71890	SUC5	1	+	27058381-27060786	1863	35|29|45	89|95|114	0.796|0.642|1.117	1.888|1.904|2.339	36.396|29.279|51.084	85.762|86.693|106.534	38.9198	92.9963	1.2632	1.78706e-05	0.000121841	protein coding	Major facilitator superfamily protein [source: Araport11]
AT1G71900	ENOR3L4	1	+	27061461-27064530	1973	424|515|372	516|520|517	9.1|10.759|8.72	10.333|9.839|10.015	440.913|519.949|422.298	497.229|474.528|483.14	461.053	484.966	0.0717703	0.567343	0.7045	protein coding	Magnesium transporter, putative (DUF803) [source: Araport11]
AT1G71910		1	+	27064932-27066109	1178	26|49|21	14|18|20	0.935|1.714|0.824	0.47|0.57|0.649	27.037|49.471|23.839	13.491|16.426|18.69	33.4491	16.2023	-1.04907	0.0238872	0.0633427	protein coding	Hypothetical protein [source: Araport11]
AT1G71920	HISN6B	1	+	27066948-27069166	1837	1|26|1	7|2|7	0.023|0.583|0.025	0.151|0.041|0.146	1.04|26.25|1.135	6.745|1.825|6.542	9.47499	5.03734	-0.921256	0.424818	0.579099	protein coding	HISTIDINE BIOSYNTHESIS 6B [source: Araport11]
AT1G71930	VND7	1	+	27074702-27077991	1663	16|14|8	12|9|30	0.407|0.347|0.222	0.285|0.202|0.689	16.638|14.135|9.082	11.563|8.213|28.035	13.2848	15.9372	0.258429	0.680507	0.792848	protein coding	Vascular related NAC-domain protein 7 [source: Araport11]
AT1G71940		1	+	27078524-27080248	1376	213|206|246	168|233|223	6.555|6.171|8.268	4.824|6.321|6.194	221.496|207.98|279.262	161.889|212.625|208.395	236.246	194.303	-0.279564	0.131307	0.246056	protein coding	SNARE associated Golgi protein family [source: Araport11]
AT1G71950	SPI-1	1	−	27080184-27081641	748	928|850|928	703|769|815	52.534|46.838|57.375	37.134|38.379|41.644	965.017|858.169|1053.475	677.427|701.753|761.623	958.887	713.601	-0.425483	0.000188096	0.000997925	protein coding	Proteinase inhibitor, propeptide [source: Araport11]
AT1G71960	ABCG25	1	−	27082394-27088248	2267	392|360|422	431|396|370	7.322|6.545|8.609	7.512|6.521|6.238	407.636|363.46|479.059	415.322|361.371|345.768	416.718	374.153	-0.154439	0.295363	0.449091	protein coding	ATP-binding casette family G25 [source: Araport11]
AT1G71970		1	+	27092893-27094035	1143	377|407|365	420|398|359	13.966|14.677|14.768	14.518|12.999|12.004	392.038|410.911|414.352	404.722|363.196|335.488	405.767	367.802	-0.141912	0.271778	0.422385	protein coding	Hypothetical protein [source: Araport11]
AT1G71980	RMR2	1	+	27097703-27100202	2215	1486|1352|1384	1284|1427|1330	28.408|25.159|28.896	22.904|24.05|22.949	1545.275|1364.993|1571.131	1237.292|1302.214|1242.894	1493.8	1260.8	-0.244191	0.00949826	0.0294862	protein coding	Protease-associated (PA) RING/U-box zinc finger family protein [source: Araport11]
AT1G71990	FUT13	1	+	27100210-27102292	1536	129|115|114	159|188|163	3.556|3.086|3.432	4.09|4.569|4.056	134.146|116.105|129.414	153.216|171.56|152.325	126.555	159.034	0.330624	0.0726635	0.155782	protein coding	Fucosyltransferase 13 [source: Araport11]
AT1G72000	A/N-INVF	1	+	27103277-27105663	1500	20|19|10	0|1|0	0.565|0.522|0.308	0|0.025|0	20.798|19.183|11.352	0|0.913|0	17.1108	0.304184	-5.67498	2.70851e-05	0.000176966	protein coding	Plant neutral invertase family protein [source: Araport11]
AT1G72010	TCP22	1	+	27107558-27109275	1718	1316|1284|1463	1106|1122|1111	32.436|30.805|39.382	25.436|24.38|24.716	1368.494|1296.34|1660.812	1065.767|1023.885|1038.237	1441.88	1042.63	-0.467137	3.49626e-05	0.000221828	protein coding	TCP family transcription factor [source: Araport11]
AT1G72020		1	−	27109291-27110593	790	2106|2292|1900	2149|2451|2188	112.881|119.584|111.226	107.48|115.821|105.856	2190.006|2314.027|2156.899	2070.826|2236.668|2044.701	2220.31	2117.4	-0.0685566	0.408135	0.563871	protein coding	TonB-dependent heme receptor A [source: Araport11]
AT1G72030	GNAT10	1	+	27110832-27111932	933	314|396|214	417|481|578	14.251|17.494|10.607	17.659|19.246|23.678	326.525|399.806|242.935	401.831|438.938|540.145	323.089	460.305	0.509031	0.00697232	0.0227809	protein coding	Acyl-CoA N-acyltransferases (NAT) superfamily protein [source: Araport11]
AT1G72040	DNK	1	−	27111894-27114399	2159	1312|1261|1011	1357|1273|1382	25.732|24.074|21.656	24.834|22.011|24.465	1364.334|1273.119|1147.697	1307.636|1161.68|1291.489	1261.72	1253.6	-0.00988476	0.924005	0.953997	protein coding	P-loop containing nucleoside triphosphate hydrolases superfamily protein [source: Araport11]
AT1G72050	TFIIIA	1	+	27115016-27117509	1847	728|674|747	942|944|955	16.69|15.041|18.704	20.151|19.08|19.762	757.039|680.477|848.002	907.733|861.45|892.454	761.84	887.212	0.220677	0.0479411	0.111782	protein coding	Transcription factor IIIA [source: Araport11]
AT1G72060		1	+	27118177-27119011	731	2|5|2	3|10|5	0.116|0.282|0.127	0.162|0.511|0.261	2.08|5.048|2.27	2.891|9.126|4.673	3.13275	5.56298	0.823902	0.419922	0.57483	protein coding	Serine-type endopeptidase inhibitor [source: Araport11]
AT1G72070		1	−	27118621-27119918	1013	4|9|13	4|13|13	0.167|0.366|0.593	0.156|0.479|0.49	4.16|9.086|14.758	3.854|11.863|12.149	9.33459	9.28876	0.00265606	0.997204	0.998062	protein coding	Chaperone DnaJ-domain superfamily protein [source: Araport11]
AT1G72090		1	+	27123567-27126950	2039	903|1008|764	1770|1853|1764	18.753|20.376|17.328	34.298|33.926|33.066	939.02|1017.687|867.301	1705.613|1690.961|1648.47	941.336	1681.68	0.836356	8.70588e-19	3.85518e-17	protein coding	Methylthiotransferase [source: Araport11]
AT1G72100		1	+	27127170-27128978	1690	1|2|0	13|5|6	0.025|0.049|0	0.304|0.11|0.136	1.04|2.019|0	12.527|4.563|5.607	1.0197	7.56564	2.85327	0.0229654	0.0613488	protein coding	Late embryogenesis abundant domain-containing protein / LEA domain-containing protein [source: Araport11]
AT1G72120	NPF5.14	1	+	27132014-27134101	1919	32|69|70	44|40|46	0.706|1.482|1.687	0.906|0.778|0.916	33.276|69.663|79.465	42.399|36.502|42.987	60.8014	40.6296	-0.579884	0.109595	0.213688	protein coding	Major facilitator superfamily protein [source: Araport11]
AT1G72125	NPF5.13	1	+	27134108-27136403	1892	0|1|6	2|5|8	0|0.022|0.147	0.042|0.099|0.162	0|1.01|6.811	1.927|4.563|7.476	2.60696	4.65536	0.862717	0.504051	0.649692	protein coding	Major facilitator superfamily protein [source: Araport11]
AT1G72130	NPF5.11	1	+	27137102-27139384	1962	254|332|222	525|519|543	5.482|6.975|5.233	10.573|9.875|10.578	264.132|335.191|252.017	505.902|473.615|507.437	283.78	495.652	0.802723	2.41041e-08	2.87907e-07	protein coding	Major facilitator superfamily protein [source: Araport11]
AT1G72140	NPF5.12	1	+	27141765-27144490	1924	13|10|27	138|138|117	0.286|0.214|0.649	2.834|2.678|2.324	13.519|10.096|30.651	132.98|125.932|109.337	18.0884	122.75	2.78062	5.36032e-15	1.57092e-13	protein coding	Major facilitator superfamily protein [source: Araport11]
AT1G72150	PATL1	1	+	27148261-27150994	2361	23958|22530|20772	17230|19343|18025	429.68|393.324|406.875	288.341|305.843|291.792	24913.66|22746.524|23580.584	16603.225|17651.518|16844.49	23746.9	17033.1	-0.479386	2.30294e-11	4.36059e-10	protein coding	PATELLIN 1 [source: Araport11]
AT1G72160	PATL3	1	−	27153555-27155793	1925	2079|1957|1921	1779|1880|1719	45.731|41.903|46.15	36.514|36.458|34.13	2161.929|1975.808|2180.739	1714.285|1715.6|1606.418	2106.16	1678.77	-0.326991	0.000136515	0.000752262	protein coding	Sec14p-like phosphatidylinositol transfer family protein [source: Araport11]
AT1G72170		1	+	27156321-27157809	684	496|480|396	531|579|570	30.705|28.925|26.774	30.673|31.6|31.85	515.785|484.613|449.543	511.684|528.368|532.669	483.314	524.24	0.116662	0.30571	0.46046	protein coding	MICOS complex subunit, putative (DUF543) [source: Araport11]
AT1G72175		1	+	27157875-27159735	1506	428|383|342	321|351|342	12.034|10.482|10.502	8.422|8.701|8.68	445.072|386.681|388.242	309.323|320.306|319.601	406.665	316.41	-0.362206	0.00496615	0.0170903	protein coding	E3 ubiquitin-protein ligase RNF170-like protein (DUF 1232) [source: Araport11]
AT1G72180	CEPR2	1	+	27162820-27167430	3593	3287|2923|2730	1944|1983|1785	38.738|33.532|35.139	21.377|20.603|18.988	3418.115|2951.091|3099.124	1873.283|1809.593|1668.095	3156.11	1783.66	-0.823351	9.28531e-19	4.0872e-17	protein coding	Leucine-rich receptor-like protein kinase family protein [source: Araport11]
AT1G72190		1	−	27167363-27169754	1275	218|194|152	236|290|319	7.24|6.272|5.513	7.313|8.491|9.563	226.696|195.864|172.552	227.415|264.64|298.108	198.371	263.388	0.408089	0.019813	0.0542445	protein coding	D-isomer specific 2-hydroxyacid dehydrogenase family protein [source: Araport11]
AT1G72200	ATL11	1	−	27169759-27171410	1652	23|12|16	24|19|20	0.59|0.299|0.448	0.574|0.429|0.463	23.917|12.115|18.163	23.127|17.339|18.69	18.0654	19.7185	0.126806	0.795387	0.87031	protein coding	RING/U-box superfamily protein [source: Araport11]
AT1G72210	BHLH096	1	+	27179458-27182456	2464	72|54|77	75|71|87	1.237|0.903|1.445	1.203|1.076|1.349	74.872|54.519|87.411	72.272|64.791|81.302	72.2674	72.7884	0.0134456	0.960548	0.976097	protein coding	Basic helix-loop-helix (bHLH) DNA-binding superfamily protein [source: Araport11]
AT1G72220	ATL54	1	−	27184245-27185883	1639	5|3|5	4|12|6	0.129|0.075|0.141	0.096|0.273|0.14	5.199|3.029|5.676	3.854|10.951|5.607	4.63478	6.80406	0.56295	0.522608	0.665867	protein coding	RING/U-box superfamily protein [source: Araport11]
AT1G72230		1	+	27188036-27189358	1062	194|223|133	119|97|103	7.735|8.655|5.792	4.427|3.41|3.707	201.738|225.143|150.983	114.671|88.518|96.254	192.622	99.8143	-0.951379	1.08652e-05	7.76231e-05	protein coding	Cupredoxin superfamily protein [source: Araport11]
AT1G72240		1	+	27190036-27190754	719	19|26|18	23|38|47	1.119|1.49|1.158	1.264|1.973|2.498	19.758|26.25|20.434	22.163|34.677|43.922	22.1472	33.5874	0.600046	0.158676	0.283632	protein coding	Hypothetical protein [source: Araport11]
AT1G72250	MDKIN1	1	+	27192740-27198379	4074	209|249|168	325|331|377	2.172|2.519|1.907	3.152|3.033|3.537	217.337|251.393|190.715	313.177|302.055|352.309	219.815	322.514	0.551086	0.000502515	0.00237266	protein coding	Di-glucose binding protein with Kinesin motor domain-containing protein [source: Araport11]
AT1G72260	THI2.1	1	−	27198356-27199468	962	0|3|0	2|2|2	0|0.129|0	0.082|0.078|0.079	0|3.029|0	1.927|1.825|1.869	1.00961	1.87379	0.865335	0.638163	0.761461	protein coding	Thionin 2.1 [source: Araport11]
AT1G72270	IDAP1	1	−	27199623-27209096	7385	2|3|1	1|1|9	0.011|0.017|0.006	0.005|0.005|0.047	2.08|3.029|1.135	0.964|0.913|8.411	2.08127	3.42891	0.711919	0.602111	0.73309	protein coding	Nucleolar pre-ribosomal-associated protein [source: Araport11]
AT1G72275		1	−	27209404-27211500	1906	86|135|98	191|194|166	1.911|2.919|2.378	3.959|3.8|3.329	89.43|136.297|111.251	184.052|177.035|155.128	112.326	172.072	0.614239	0.00343942	0.0125642	protein coding	LOW protein: nuclease-like protein [source: Araport11]
AT1G72280	ERO1	1	−	27211821-27214688	1810	218|261|307	233|222|162	5.1|5.944|7.844	5.086|4.579|3.421	226.696|263.508|348.509	224.524|202.587|151.39	279.571	192.834	-0.534738	0.0102607	0.0313857	protein coding	Endoplasmic reticulum oxidoreductins 1 [source: Araport11]
AT1G72300	PSY1R	1	−	27217368-27221265	3898	416|500|421	408|424|399	4.519|5.287|4.995	4.136|4.061|3.912	432.594|504.805|477.923	393.158|386.923|372.868	471.774	384.316	-0.29595	0.0154016	0.0441872	protein coding	Leucine-rich receptor-like protein kinase family protein [source: Araport11]
AT1G72310	ATL3	1	+	27225665-27227545	1881	201|253|164	228|229|257	4.525|5.544|4.032	4.789|4.545|5.222	209.018|255.431|186.174	219.706|208.975|240.168	216.875	222.95	0.0378423	0.826094	0.890579	protein coding	RING/U-box superfamily protein [source: Araport11]
AT1G72320	PUM23	1	−	27228059-27233167	3506	803|759|681	831|872|812	9.698|8.923|8.983	9.365|9.285|8.852	835.031|766.294|773.078	800.771|795.746|758.82	791.468	785.112	-0.0117618	0.904682	0.941838	protein coding	Pumilio 23 [source: Araport11]
AT1G72330	ALAAT2	1	+	27233418-27236822	2132	623|640|527	751|864|637	12.373|12.373|11.431	13.918|15.129|11.419	647.851|646.151|598.256	723.681|788.446|595.281	630.752	702.469	0.155113	0.227888	0.371798	protein coding	Alanine aminotransferase 2 [source: Araport11]
AT1G72340		1	+	27236797-27238720	1558	688|631|621	804|809|869	18.699|16.693|18.433	20.389|19.384|21.318	715.444|637.064|704.965	774.753|738.256|812.087	685.824	775.032	0.176749	0.0927537	0.187484	protein coding	NagB/RpiA/CoA transferase-like superfamily protein [source: Araport11]
AT1G72350	AGL60	1	−	27239273-27239947	675	0|2|0	0|1|0	0|0.122|0	0|0.055|0	0|2.019|0	0|0.913|0	0.673074	0.304184	-1.01767	0.764455	1	protein coding	MADS-box transcription factor family protein [source: Araport11]
AT1G72360	ERF73	1	+	27241696-27242968	1273	115|115|180	105|112|90	3.825|3.724|6.539	3.259|3.284|2.702	119.587|116.105|204.338	101.18|102.206|84.106	146.677	95.8307	-0.611055	0.0183556	0.0510066	protein coding	Integrase-type DNA-binding superfamily protein [source: Araport11]
AT1G72370	P40	1	−	27242845-27244931	1289	8807|9232|7544	9949|11234|10357	289.311|295.208|270.662	304.961|325.351|307.097	9158.302|9320.724|8564.025	9587.086|10251.623|9678.69	9014.35	9839.13	0.12625	0.0860487	0.177002	protein coding	40s ribosomal protein SA [source: Araport11]
AT1G72390	PHL	1	+	27245082-27251672	4718	941|1046|924	1112|1219|1283	8.445|9.138|9.057	9.312|9.645|10.394	978.536|1056.053|1048.934	1071.549|1112.402|1198.973	1027.84	1127.64	0.133845	0.159709	0.284972	protein coding	Nuclear receptor coactivator [source: Araport11]
AT1G72410		1	−	27251710-27257081	4191	2234|2209|1818	1842|1905|1949	22.571|21.725|20.061	17.366|16.969|17.774	2323.112|2230.229|2063.812	1774.994|1738.414|1821.354	2205.72	1778.25	-0.311083	0.000236475	0.00122168	protein coding	COP1-interacting protein-like protein [source: Araport11]
AT1G72416		1	−	27258747-27260521	1399	569|366|505	427|404|293	17.222|10.783|16.694	12.059|10.78|8.005	591.697|369.517|573.281	411.467|368.672|273.811	511.498	351.316	-0.541492	0.00718415	0.0233453	protein coding	Chaperone DnaJ-domain superfamily protein [source: Araport11]
AT1G72420		1	−	27261087-27263828	1910	166|163|148	314|354|322	3.68|3.518|3.584	6.496|6.919|6.443	172.622|164.567|168.011	302.578|323.044|300.911	168.4	308.844	0.87525	2.57189e-09	3.57204e-08	protein coding	NADH:ubiquinone oxidoreductase intermediate-associated protein 30 [source: Araport11]
AT1G72430	SAUR78	1	−	27264602-27265806	1205	1923|1987|1660	1196|1142|1040	67.574|67.967|63.709	39.216|35.379|32.987	1999.707|2006.096|1884.449	1152.493|1042.136|971.887	1963.42	1055.51	-0.895798	1.24225e-20	6.63042e-19	protein coding	SAUR-like auxin-responsive protein family [source: Araport11]
AT1G72440	EDA25	1	−	27268092-27273935	3704	1198|1162|1032	1118|1095|1178	13.695|12.931|12.885	11.926|11.036|12.155	1245.787|1173.167|1171.537	1077.331|999.246|1100.849	1196.83	1059.14	-0.176545	0.054805	0.124489	protein coding	CCAAT-binding factor [source: Araport11]
AT1G72450	JAZ6	1	−	27273968-27276562	2128	1490|1342|1849	1601|1366|1258	29.649|25.994|40.183	29.726|23.963|22.595	1549.435|1354.897|2099.003	1542.761|1246.548|1175.61	1667.78	1321.64	-0.335249	0.0373368	0.0913757	protein coding	Jasmonate-zim-domain protein 6 [source: Araport11]
AT1G72470	EXO70D1	1	+	27283628-27285973	2346	228|318|267	264|282|275	4.115|5.587|5.263	4.446|4.487|4.48	237.095|321.056|303.101	254.396|257.34|256.989	287.084	256.242	-0.163783	0.30049	0.454976	protein coding	Exocyst subunit exo70 family protein D1 [source: Araport11]
AT1G72480		1	−	27285999-27288522	2018	774|745|636	738|807|777	16.241|15.217|14.575	14.449|14.929|14.716	804.874|752.16|721.994	711.154|736.43|726.112	759.676	724.565	-0.0685664	0.49305	0.6402	protein coding	Lung seven transmembrane receptor family protein [source: Araport11]
AT1G72490	DRO1	1	−	27288900-27291107	1916	0|0|1	5|8|8	0|0|0.024	0.103|0.156|0.16	0|0|1.135	4.818|7.3|7.476	0.378403	6.53153	4.10486	0.00782434	0.0250826	protein coding	Hypothetical protein [source: Araport11]
AT1G72500		1	−	27295147-27298715	2769	692|665|644	935|984|931	10.582|9.899|10.756	13.342|13.266|12.851	719.603|671.391|731.075	900.988|897.952|870.026	707.356	889.655	0.331256	0.000618393	0.00284029	protein coding	Inter alpha-trypsin inhibitor, heavy chain-like protein [source: Araport11]
AT1G72510		1	+	27303323-27304927	1524	475|527|446	624|621|589	13.198|14.253|13.534	16.178|15.212|14.771	493.947|532.065|506.304	601.301|566.696|550.425	510.772	572.807	0.16498	0.132316	0.247464	protein coding	DUF1677 family protein (DUF1677) [source: Araport11]
AT1G72520	LOX4	1	+	27308513-27312756	3046	4096|3253|5237	1132|1392|1239	56.94|44.019|79.512	14.684|17.06|15.547	4259.385|3284.263|5945.095	1090.821|1270.274|1157.854	4496.25	1172.98	-1.93827	3.03836e-29	3.5712e-27	protein coding	PLAT/LH2 domain-containing lipoxygenase family protein [source: Araport11]
AT1G72530	RIP7	1	+	27312954-27314644	1331	73|83|76	100|107|78	2.322|2.57|2.641	2.969|3.001|2.24	75.912|83.798|86.276	96.362|97.643|72.892	81.9952	88.9657	0.118261	0.620925	0.748449	protein coding	Plastid developmental protein DAG [source: Araport11]
AT1G72540	PBL33	1	−	27314877-27316669	1408	31|36|32	45|41|34	0.932|1.054|1.051	1.263|1.087|0.923	32.237|36.346|36.327	43.363|37.415|31.773	34.9698	37.517	0.101105	0.768673	0.852936	protein coding	Protein kinase superfamily protein [source: Araport11]
AT1G72550		1	−	27319688-27324112	2270	1544|1540|1321	1645|1780|1664	28.801|27.963|26.913	28.632|29.273|28.017	1605.589|1554.8|1499.613	1585.16|1624.345|1555.02	1553.33	1588.17	0.0318274	0.697355	0.805222	protein coding	tRNA synthetase beta subunit family protein [source: Araport11]
AT1G72560	PSD	1	−	27324367-27330031	4190	562|583|476	700|662|708	5.68|5.735|5.254	6.601|5.898|6.458	584.418|588.603|540.36	674.536|604.11|661.631	571.127	646.759	0.178602	0.101892	0.201905	protein coding	ARM repeat superfamily protein [source: Araport11]
AT1G72600		1	+	27338034-27340328	2000	10|0|12	15|18|22	0.212|0|0.277	0.296|0.336|0.42	10.399|0|13.623	14.454|16.426|20.559	8.00714	17.1465	1.11089	0.158611	0.283538	protein coding	Hydroxyproline-rich glycoprotein family protein [source: Araport11]
AT1G72610	GER1	1	−	27339114-27340044	931	2|2|0	2|3|2	0.091|0.089|0	0.085|0.12|0.082	2.08|2.019|0	1.927|2.738|1.869	1.36633	2.17797	0.653987	0.670205	0.785401	protein coding	Germin-like protein 1 [source: Araport11]
AT1G72620		1	+	27341021-27342466	1131	9|2|6	13|7|7	0.337|0.073|0.245	0.454|0.231|0.237	9.359|2.019|6.811	12.527|6.388|6.542	6.06316	8.48551	0.487473	0.552889	0.692053	protein coding	Alpha/beta-Hydrolases superfamily protein [source: Araport11]
AT1G72630	ELF4-L2	1	+	27344181-27345585	994	280|261|231	358|390|323	11.928|10.823|10.747	14.23|14.647|12.42	291.169|263.508|262.234	344.977|355.896|301.846	272.304	334.24	0.295424	0.0362204	0.0890379	protein coding	ELF4-like 2 [source: Araport11]
AT1G72640		1	−	27346156-27348256	1382	1180|1208|986	1944|2186|2246	36.155|36.028|32.995	55.578|59.049|62.115	1227.069|1219.609|1119.317	1873.283|1994.841|2098.903	1188.67	1989.01	0.742369	3.91707e-16	1.27475e-14	protein coding	NAD(P)-binding Rossmann-fold superfamily protein [source: Araport11]
AT1G72645		1	+	27348261-27349219	959	236|372|191	654|566|658	10.42|15.989|9.211	26.945|22.033|26.224	245.414|375.575|216.825	630.209|516.505|614.906	279.271	587.207	1.07009	2.69156e-08	3.1805e-07	protein coding	Transmembrane protein [source: Araport11]
AT1G72650	TRFL6	1	+	27349393-27353748	2501	941|838|724	1022|936|1028	15.932|13.811|13.388	16.146|13.971|15.71	978.536|846.054|821.892	984.823|854.15|960.673	882.16	933.215	0.0806643	0.474364	0.623114	protein coding	TRF-like 6 [source: Araport11]
AT1G72660	DRG1-3	1	+	27353765-27356852	1971	0|10|6	40|27|21	0|0.209|0.141	0.802|0.511|0.407	0|10.096|6.811	38.545|24.639|19.625	5.63579	27.6028	2.29027	0.00125376	0.0052282	protein coding	P-loop containing nucleoside triphosphate hydrolases superfamily protein [source: Araport11]
AT1G72670	IQD8	1	−	27356459-27358863	1890	125|94|95	203|190|214	2.801|2.05|2.325	4.244|3.753|4.328	129.986|94.903|107.845	195.615|173.385|199.985	110.911	189.662	0.774009	7.03135e-05	0.000415544	protein coding	IQ-domain 8 [source: Araport11]
AT1G72680	CAD1	1	−	27359109-27361024	1453	601|595|662	766|662|654	17.515|16.879|21.07	20.83|17.008|17.203	624.973|600.718|751.509	738.135|604.11|611.168	659.067	651.138	-0.0168787	0.899657	0.939682	protein coding	Cinnamyl-alcohol dehydrogenase [source: Araport11]
AT1G72690		1	+	27361146-27361958	554	72|71|46	80|94|61	5.503|5.282|3.84	5.706|6.334|4.208	74.872|71.682|52.22	77.09|85.78|57.005	66.258	73.2916	0.143046	0.610794	0.74052	protein coding	Neurofilament heavy protein [source: Araport11]
AT1G72700	ALA5	1	+	27365772-27371784	4959	692|748|617	515|507|554	5.909|6.217|5.754	4.103|3.817|4.27	719.603|755.189|700.425	496.266|462.665|517.717	725.072	492.216	-0.559376	2.13412e-07	2.16121e-06	protein coding	ATPase E1-E2 type family protein / haloacid dehalogenase-like hydrolase family protein [source: Araport11]
AT1G72710	CKL2	1	+	27372197-27376730	2306	3779|3612|3457	3704|3753|3648	69.392|64.562|69.33	63.464|60.756|60.463	3929.74|3646.713|3924.421	3569.26|3424.812|3409.082	3833.62	3467.72	-0.144646	0.0544382	0.123838	protein coding	Casein kinase 1-like protein 2 [source: Araport11]
AT1G72720		1	−	27376682-27377473	792	19|15|15	14|18|30	1.016|0.781|0.876	0.698|0.848|1.448	19.758|15.144|17.028	13.491|16.426|28.035	17.3101	19.3173	0.159376	0.753003	0.843854	protein coding	Hypothetical protein (DUF3511) [source: Araport11]
AT1G72730	TIF4A-3	1	−	27377759-27380182	1706	151|205|145	268|257|241	3.748|4.953|3.931	6.207|5.624|5.399	157.023|206.97|164.605	258.251|234.526|225.216	176.2	239.331	0.440125	0.0107244	0.0326101	protein coding	DEA(D/H)-box RNA helicase family protein [source: Araport11]
AT1G72740		1	−	27380260-27382924	1340	820|801|632	715|725|732	25.912|24.638|21.812	21.082|20.198|20.879	852.709|808.698|717.453	688.99|661.601|684.059	792.953	678.217	-0.22627	0.035896	0.0883586	protein coding	Homeodomain-like/winged-helix DNA-binding family protein [source: Araport11]
AT1G72750	TIM23-2	1	+	27383320-27384524	1205	1160|1106|1061	773|959|821	40.763|37.831|40.72	25.346|29.71|26.041	1206.271|1116.629|1204.458	744.881|875.139|767.23	1175.79	795.75	-0.562723	5.97901e-08	6.6777e-07	protein coding	Translocase inner membrane subunit 23-2 [source: Araport11]
AT1G72760		1	−	27385130-27388534	2625	21|23|16	24|21|46	0.339|0.361|0.282	0.361|0.299|0.67	21.838|23.221|18.163	23.127|19.164|42.987	21.074	28.426	0.429291	0.354488	0.51171	protein coding	Protein kinase superfamily protein [source: Araport11]
AT1G72770	HAB1	1	+	27389948-27393327	2794	960|967|857	1175|1177|1403	14.549|14.265|14.185	16.616|15.726|19.192	998.293|976.293|972.875	1132.257|1074.075|1311.113	982.487	1172.48	0.254967	0.0157995	0.0451047	protein coding	HYPERSENSITIVE TO ABA1 [source: Araport11]
AT1G72790		1	+	27394598-27396799	2202	752|648|555	579|514|497	14.461|12.13|11.656	10.389|8.714|8.626	781.997|654.228|630.042	557.938|469.052|464.45	688.755	497.147	-0.471042	0.000398978	0.00194404	protein coding	Hydroxyproline-rich glycoprotein family protein [source: Araport11]
AT1G72800		1	+	27397089-27398500	1412	43|62|59	42|59|49	1.29|1.81|1.932	1.175|1.56|1.326	44.715|62.596|66.977	40.472|53.841|45.791	58.0962	46.7012	-0.312406	0.307705	0.462699	protein coding	RNA-binding (RRM/RBD/RNP motifs) family protein [source: Araport11]
AT1G72810	TSY2	1	−	27397877-27400474	2515	230|288|179	355|329|365	3.872|4.72|3.292	5.577|4.883|5.547	239.174|290.768|203.203	342.086|300.23|341.095	244.382	327.804	0.421367	0.010795	0.0327795	protein coding	Pyridoxal-5'-phosphate-dependent enzyme family protein [source: Araport11]
AT1G72820		1	+	27402814-27404674	1861	1149|1040|1008	1079|1123|1081	26.144|23.034|25.049	22.908|22.527|22.201	1194.832|1049.995|1144.292	1039.749|1024.797|1010.202	1129.71	1024.92	-0.140248	0.136071	0.252606	protein coding	Mitochondrial substrate carrier family protein [source: Araport11]
AT1G72830	NF-YA3	1	−	27405145-27408221	2516	256|236|265	400|349|352	4.308|3.866|4.871	6.282|5.178|5.347	266.212|238.268|300.831	385.449|318.481|328.946	268.437	344.292	0.360138	0.018285	0.0508488	protein coding	Nuclear factor Y, subunit A3 [source: Araport11]
AT1G72840	TNL40	1	−	27409196-27413851	4224	107|114|156	171|188|163	1.073|1.112|1.708	1.6|1.662|1.475	111.268|115.096|177.093	164.78|171.56|152.325	134.485	162.888	0.27995	0.201634	0.339312	protein coding	Disease resistance protein (TIR-NBS-LRR class) [source: Araport11]
AT1G72850	TN4	1	+	27413881-27415483	1507	17|10|15	7|6|10	0.478|0.274|0.46	0.184|0.149|0.254	17.678|10.096|17.028	6.745|5.475|9.345	14.9341	7.18858	-1.05272	0.0984112	0.19644	protein coding	Disease resistance protein (TIR-NBS class) [source: Araport11]
AT1G72852		1	−	27414295-27416050	1655	21|10|22	16|12|26	0.537|0.249|0.615	0.382|0.271|0.6	21.838|10.096|24.975	15.418|10.951|24.297	18.9695	16.8886	-0.163197	0.76769	0.852402	lncRNA	Natural antisense transcript overlaps with AT1G72850 [source: Araport11]
AT1G72860	TNL60	1	−	27416228-27420946	4528	5|0|4	0|2|0	0.047|0|0.041	0|0.016|0	5.199|0|4.541	0|1.825|0	3.24676	0.608369	-2.39421	0.219838	0.361925	protein coding	Disease resistance protein (TIR-NBS-LRR class) family [source: Araport11]
AT1G72870	TN5	1	+	27420939-27423338	2025	7|20|20	16|13|13	0.146|0.407|0.457	0.312|0.24|0.245	7.279|20.192|22.704	15.418|11.863|12.149	16.7252	13.1433	-0.345504	0.554147	0.692981	protein coding	Disease resistance protein (TIR-NBS class) [source: Araport11]
AT1G72880		1	−	27423385-27426215	1738	999|1059|991	939|934|930	24.339|25.115|26.37	21.347|20.062|20.452	1038.849|1069.177|1124.993	904.842|852.325|869.092	1077.67	875.419	-0.299691	0.00118019	0.00496077	protein coding	Survival protein SurE-like phosphatase/nucleotidase [source: Araport11]
AT1G72890	TN6	1	+	27429916-27432003	1712	173|117|120	190|185|185	4.279|2.817|3.242	4.385|4.034|4.13	179.901|118.124|136.225	183.088|168.822|172.884	144.75	174.932	0.27303	0.173737	0.303531	protein coding	Disease resistance protein (TIR-NBS class) [source: Araport11]
AT1G72900	TN7	1	+	27432178-27433782	1380	4142|3235|4058	1677|2065|2123	127.093|96.623|135.992	48.014|55.861|58.798	4307.22|3266.09|4606.683	1615.996|1884.422|1983.958	4060	1828.13	-1.15086	1.04691e-17	4.12363e-16	protein coding	Toll-Interleukin-Resistance (TIR) domain-containing protein [source: Araport11]
AT1G72910	TN8	1	+	27435306-27437192	1776	1429|981|1362	562|952|1104	34.071|22.767|35.466	12.503|20.011|23.759	1486.001|990.428|1546.156	541.556|868.751|1031.696	1340.86	814.001	-0.719874	0.0304903	0.0772112	protein coding	Toll-Interleukin-Resistance (TIR) domain-containing protein [source: Araport11]
AT1G72920	TN9	1	+	27437899-27439209	1217	336|220|374	226|401|490	11.691|7.451|14.212	7.337|12.301|15.389	349.403|222.114|424.569	217.779|365.934|457.908	332.029	347.207	0.0658516	0.804438	0.876253	protein coding	Toll-Interleukin-Resistance (TIR) domain family protein [source: Araport11]
AT1G72930	TIR	1	+	27439240-27440464	1127	4702|4826|4206	1524|1864|1913	176.665|176.502|172.594	53.429|61.744|64.876	4889.558|4872.38|4774.694	1468.562|1700.999|1787.712	4845.54	1652.42	-1.55192	8.45818e-63	1.09941e-59	protein coding	Toll/interleukin-1 receptor-like protein [source: Araport11]
AT1G72940	TN11	1	+	27441981-27443859	1785	1161|838|1270	727|957|979	27.541|19.35|32.904	16.092|20.014|20.962	1207.311|846.054|1441.717	700.554|873.313|914.882	1165.03	829.583	-0.489194	0.00578114	0.0194586	protein coding	Toll-Interleukin-Resistance (TIR) domain-containing protein [source: Araport11]
AT1G72950	TN12	1	+	27444415-27445997	1493	32|37|45	23|38|42	0.908|1.021|1.394	0.609|0.95|1.075	33.276|37.356|51.084	22.163|34.677|39.249	40.5722	32.0299	-0.336366	0.372423	0.529156	protein coding	Disease resistance protein (TIR-NBS class) [source: Araport11]
AT1G72960		1	+	27446069-27451067	2948	13|8|13	5|2|12	0.187|0.112|0.204	0.067|0.025|0.156	13.519|8.077|14.758	4.818|1.825|11.214	12.1177	5.95244	-1.02421	0.188387	0.323048	protein coding	Root hair defective 3 GTP-binding protein (RHD3) [source: Araport11]
AT1G72970	HTH	1	+	27452748-27455964	2167	1519|1776|1098	1597|1605|1579	29.682|33.781|23.433	29.118|27.649|27.849	1579.591|1793.068|1246.461	1538.906|1464.648|1475.587	1539.71	1493.05	-0.045032	0.726889	0.825135	protein coding	Glucose-methanol-choline (GMC) oxidoreductase family protein [source: Araport11]
AT1G72980	LBD7	1	−	27456043-27456949	907	0|0|0	0|2|0	0|0|0	0|0.082|0	0|0|0	0|1.825|0	0	0.608369	1.64628	0.683698	1	protein coding	LOB domain-containing protein 7 [source: Araport11]
AT1G72990	BGAL17	1	−	27457266-27462487	2655	258|230|282	315|345|330	4.115|3.571|4.912	4.688|4.851|4.751	268.291|232.21|320.129	303.541|314.831|308.387	273.544	308.92	0.177595	0.252801	0.401101	protein coding	Beta-galactosidase 17 [source: Araport11]
AT1G73000	PYL3	1	+	27462983-27463968	986	0|2|0	0|0|0	0|0.084|0	0|0|0	0|2.019|0	0|0|0	0.673074	0	-1.97541	0.625162	1	protein coding	PYR1-like 3 [source: Araport11]
AT1G73010	PS2	1	−	27464528-27466348	1308	18|11|10	38|41|24	0.583|0.347|0.354	1.148|1.17|0.701	18.718|11.106|11.352	36.618|37.415|22.428	13.7253	32.1535	1.22618	0.00982749	0.0302815	protein coding	Inorganic pyrophosphatase 1 [source: Araport11]
AT1G73020	TMEM16	1	−	27469496-27473660	2695	520|508|460	462|523|513	8.17|7.769|7.894	6.773|7.245|7.275	540.742|512.882|522.197	445.194|477.265|479.402	525.274	467.287	-0.168529	0.128813	0.24272	protein coding	Anoctamin-like protein [source: Araport11]
AT1G73030	VPS46.2	1	+	27473763-27475122	1061	1219|1206|1325	741|930|845	48.65|46.851|57.754	27.594|32.722|30.439	1267.625|1217.59|1504.153	714.045|848.675|789.658	1329.79	784.126	-0.761228	1.22282e-10	2.06265e-09	protein coding	SNF7 family protein [source: Araport11]
AT1G73040	JAL19	1	−	27475060-27475962	815	17|24|18	50|42|51	0.883|1.214|1.021	2.424|1.924|2.392	17.678|24.231|20.434	48.181|38.327|47.66	20.7808	44.7227	1.10374	0.00320083	0.0118117	protein coding	Mannose-binding lectin superfamily protein [source: Araport11]
AT1G73050		1	−	27476565-27478534	1659	0|0|2	2|0|3	0|0|0.056	0.048|0|0.069	0|0|2.27	1.927|0|2.804	0.756807	1.57692	1.09184	0.627139	0.753433	protein coding	Glucose-methanol-choline (GMC) oxidoreductase family protein [source: Araport11]
AT1G73060	LPA3	1	+	27478970-27481561	1437	2898|3224|2779	2311|2503|2443	85.395|92.475|89.436	63.542|65.024|64.977	3013.598|3254.984|3154.749	2226.933|2284.121|2283.001	3141.11	2264.68	-0.471956	4.43442e-10	6.86667e-09	protein coding	Low PSII Accumulation 3 [source: Araport11]
AT1G73065		1	−	27481734-27482171	342	0|0|0	0|1|2	0|0|0	0|0.109|0.224	0|0|0	0|0.913|1.869	0	0.927189	2.25113	0.505386	1	protein coding	Hypothetical protein [source: Araport11]
AT1G73066		1	+	27481785-27484078	2294	19|9|8	41|56|89	0.351|0.162|0.161	0.706|0.911|1.483	19.758|9.086|9.082	39.509|51.103|83.171	12.642	57.9276	2.19301	2.88727e-06	2.34386e-05	protein coding	Leucine-rich repeat family protein [source: Araport11]
AT1G73080	PEPR1	1	+	27484240-27488204	3828	1683|1648|1752	927|959|970	18.617|17.745|21.166	9.568|9.352|9.685	1750.133|1663.838|1988.888	893.279|875.139|906.472	1800.95	891.63	-1.01381	2.6442e-24	1.93473e-22	protein coding	PEP1 receptor 1 [source: Araport11]
AT1G73090		1	+	27488217-27490831	1290	307|287|325	511|588|560	10.077|9.17|11.651	15.651|17.016|16.592	319.246|289.758|368.943	492.411|536.581|523.324	325.982	517.439	0.6685	5.07478e-07	4.7881e-06	protein coding	WD repeat protein [source: Araport11]
AT1G73100	SUVH3	1	+	27491184-27494182	2424	453|449|431	453|510|534	7.913|7.635|8.223	7.384|7.854|8.42	471.07|453.315|489.276	436.521|465.402|499.027	471.22	466.983	-0.0123569	0.916343	0.948982	protein coding	Histone-lysine N-methyltransferase, H3 lysine-9 specific SUVH3-like protein [source: Araport11]
AT1G73110		1	−	27494121-27496969	1737	1021|1180|907	1268|1480|1450	24.89|28.001|24.148	28.843|31.808|31.905	1061.727|1191.34|1029.636	1221.874|1350.579|1355.035	1094.23	1309.16	0.258367	0.010315	0.0315169	protein coding	P-loop containing nucleoside triphosphate hydrolases superfamily protein [source: Araport11]
AT1G73120		1	−	27497176-27498062	696	3|1|2	12|20|20	0.183|0.059|0.133	0.681|1.073|1.098	3.12|1.01|2.27	11.563|18.251|18.69	2.13323	16.1682	2.93007	0.000565759	0.00263136	protein coding	F-box/RNI superfamily protein [source: Araport11]
AT1G73130	ATI3C	1	+	27498929-27502273	2829	179|165|166	255|269|291	2.679|2.404|2.714	3.561|3.55|3.931	186.14|166.586|188.445	245.724|245.477|271.942	180.39	254.381	0.496838	0.00138833	0.00572519	protein coding	Mucin [source: Araport11]
AT1G73140	TBL31	1	−	27502021-27503834	1445	7|10|8	4|11|12	0.205|0.285|0.256	0.109|0.284|0.317	7.279|10.096|9.082	3.854|10.038|11.214	8.819	8.36889	-0.0727172	0.919485	0.95121	protein coding	Trichome birefringence-like protein (DUF828) [source: Araport11]
AT1G73150	GTE3	1	−	27503973-27506406	2248	163|135|134	225|207|222	3.07|2.475|2.757	3.955|3.438|3.774	169.502|136.297|152.118	216.815|188.899|207.461	152.639	204.391	0.421227	0.0152556	0.043831	protein coding	Global transcription factor group E3 [source: Araport11]
AT1G73170		1	−	27511176-27514837	2563	911|893|795	1122|1160|1238	15.051|14.361|14.345	17.297|16.896|18.461	947.339|901.582|902.492	1081.185|1058.562|1156.92	917.138	1098.89	0.260729	0.0049375	0.0170023	protein coding	P-loop containing nucleoside triphosphate hydrolases superfamily protein [source: Araport11]
AT1G73177	BNS	1	−	27516572-27517882	674	85|106|75	110|100|78	5.34|6.482|5.146	6.448|5.539|4.423	88.391|107.019|85.141	105.999|91.255|72.892	93.5167	90.0485	-0.0566819	0.815138	0.883095	protein coding	Bonsai [source: Araport11]
AT1G73180		1	+	27517891-27521710	2245	810|915|734	909|985|954	15.278|16.799|15.12	15.998|16.379|16.241	842.31|923.794|833.244	875.933|898.865|891.52	866.449	888.773	0.03629	0.705949	0.811664	protein coding	Eukaryotic translation initiation factor eIF2A family protein [source: Araport11]
AT1G73190	TIP3;1	1	+	27521944-27523332	1179	0|0|0	22|42|16	0|0|0	0.737|1.33|0.519	0|0|0	21.2|38.327|14.952	0	24.8264	6.99315	1.46892e-07	1.53107e-06	protein coding	Aquaporin-like superfamily protein [source: Araport11]
AT1G73200		1	−	27523043-27526818	2996	1422|1459|1493	1231|1354|1187	20.098|20.072|23.046	16.234|16.871|15.143	1478.722|1473.022|1694.869	1186.22|1235.597|1109.26	1548.87	1177.03	-0.395561	6.70008e-05	0.00039797	protein coding	Testis-expressed sequence 2-like protein (DUF2404) [source: Araport11]
AT1G73210		1	−	27527752-27530952	1904	44|61|45	66|58|57	0.979|1.321|1.093	1.37|1.137|1.144	45.755|61.586|51.084	63.599|52.928|53.267	52.8086	56.598	0.0980354	0.733823	0.83019	protein coding	Hypothetical protein (DUF789) [source: Araport11]
AT1G73220	OCT1	1	+	27538190-27540235	1943	0|0|0	0|3|1	0|0|0	0|0.058|0.02	0|0|0	0|2.738|0.935	0	1.22406	2.65351	0.387454	1	protein coding	Organic cation/carnitine transporter1 [source: Araport11]
AT1G73230		1	−	27540228-27541952	909	2770|3030|2418	3473|3716|3567	129.035|137.393|123.019	150.959|152.61|149.98	2880.492|3059.12|2744.938	3346.663|3391.048|3333.387	2894.85	3357.03	0.213457	0.00604248	0.0201815	protein coding	Nascent polypeptide-associated complex NAC [source: Araport11]
AT1G73240		1	−	27542147-27544920	2062	309|319|281	350|411|369	6.345|6.377|6.302	6.707|7.441|6.84	321.326|322.066|318.994	337.268|375.059|344.833	320.795	352.387	0.135745	0.288109	0.441402	protein coding	Nucleoporin protein Ndc1-Nup protein [source: Araport11]
AT1G73250	GER1	1	−	27544969-27546479	1335	340|345|403	257|318|258	10.784|10.652|13.961	7.606|8.892|7.386	353.562|348.316|457.49	247.651|290.192|241.103	386.456	259.649	-0.571951	0.00035812	0.00177033	protein coding	GDP-4-keto-6-deoxymannose-3,5-epimerase-4-reductase 1 [source: Araport11]
AT1G73260	KTI1	1	−	27547098-27548282	1185	4|16|8	61|57|7	0.143|0.557|0.312	2.034|1.796|0.226	4.16|16.154|9.082	58.781|52.016|6.542	9.79833	39.1127	1.99359	0.00559026	0.0188967	protein coding	Kunitz trypsin inhibitor 1 [source: Araport11]
AT1G73270	SCPL6	1	−	27549021-27552517	1602	0|2|0	2|2|0	0|0.051|0	0.049|0.047|0	0|2.019|0	1.927|1.825|0	0.673074	1.25078	0.86919	0.714813	1	protein coding	Serine carboxypeptidase-like 6 [source: Araport11]
AT1G73280	SCPL3	1	−	27552650-27555322	1827	0|0|0	1|0|1	0|0|0	0.022|0|0.021	0|0|0	0.964|0|0.935	0	0.63271	1.69526	0.664829	1	protein coding	Serine carboxypeptidase-like 3 [source: Araport11]
AT1G73300	SCPL2	1	−	27559483-27562636	1664	0|0|0	0|1|3	0|0|0	0|0.022|0.069	0|0|0	0|0.913|2.804	0	1.23869	2.66856	0.383095	1	protein coding	Serine carboxypeptidase-like 2 [source: Araport11]
AT1G73310	SCPL4	1	−	27562441-27565177	1820	127|151|113	236|230|239	2.955|3.42|2.871	5.123|4.718|5.019	132.066|152.451|128.279	227.415|209.887|223.347	137.599	220.216	0.676718	6.44962e-05	0.00038487	protein coding	Serine carboxypeptidase-like 4 [source: Araport11]
AT1G73320		1	−	27565394-27567222	1381	135|153|118	195|215|242	4.139|4.566|3.952	5.579|5.812|6.698	140.385|154.47|133.955	187.906|196.199|226.151	142.937	203.419	0.50804	0.00373971	0.0134983	protein coding	S-adenosyl-L-methionine-dependent methyltransferases superfamily protein [source: Araport11]
AT1G73325		1	−	27567419-27568281	863	0|0|0	14|15|12	0|0|0	0.641|0.649|0.531	0|0|0	13.491|13.688|11.214	0	12.7977	6.0361	1.59705e-05	0.000110281	protein coding	Kunitz family trypsin and protease inhibitor protein [source: Araport11]
AT1G73330	DR4	1	−	27568714-27569823	1110	200|363|256	915|695|762	7.63|13.479|10.666	32.57|23.374|26.238	207.978|366.489|290.614	881.715|634.225|712.094	288.36	742.678	1.36421	2.70308e-12	5.89054e-11	protein coding	Drought-repressed 4 [source: Araport11]
AT1G73340	ADTO1	1	+	27573114-27575273	1486	0|1|5	1|0|4	0|0.028|0.156	0.027|0|0.103	0|1.01|5.676	0.964|0|3.738	2.22855	1.56722	-0.493625	0.78384	0.8625	protein coding	Cytochrome P450 superfamily protein [source: Araport11]
AT1G73350		1	−	27575377-27577283	1602	304|337|323	825|840|865	8.035|8.671|9.324	20.347|19.574|20.637	316.126|340.239|366.673	794.989|766.545|808.349	341.013	789.961	1.21288	9.72117e-27	8.98781e-25	protein coding	Ankyrin repeat protein [source: Araport11]
AT1G73360	HDG11	1	−	27578421-27582685	3506	70|43|59	110|91|87	0.845|0.506|0.778	1.24|0.969|0.948	72.792|43.413|66.977	105.999|83.042|81.302	61.061	90.1143	0.563199	0.0435862	0.103651	protein coding	Homeodomain GLABROUS 11 [source: Araport11]
AT1G73370	SUS6	1	−	27584364-27588978	3508	172|172|143	172|183|188	2.076|2.021|1.885	1.937|1.947|2.048	178.861|173.653|162.335	165.743|166.997|175.687	171.616	169.476	-0.0188167	0.90973	0.944973	protein coding	Sucrose synthase 6 [source: Araport11]
AT1G73380		1	+	27589015-27590838	1571	459|409|465	393|376|379	12.372|10.731|13.689	9.884|8.935|9.221	477.309|412.931|527.873	378.704|343.12|354.178	472.704	358.667	-0.397387	0.00339288	0.0124229	protein coding	Hypothetical protein [source: Araport11]
AT1G73390		1	−	27590810-27595752	2751	290|339|205	412|388|447	4.464|5.079|3.446	5.917|5.265|6.21	301.568|342.258|232.718	397.013|354.071|417.725	292.181	389.603	0.412968	0.0119608	0.035711	protein coding	Endosomal targeting BRO1-like domain-containing protein [source: Araport11]
AT1G73400		1	+	27598033-27600281	2249	63|64|61	99|91|79	1.186|1.173|1.254	1.739|1.511|1.343	65.513|64.615|69.248	95.399|83.042|73.826	66.4586	84.089	0.339636	0.168057	0.29642	protein coding	Pentatricopeptide repeat (PPR) superfamily protein [source: Araport11]
AT1G73410	MYB54	1	+	27601593-27603317	1614	2|2|0	6|2|9	0.052|0.051|0	0.147|0.046|0.213	2.08|2.019|0	5.782|1.825|8.411	1.36633	5.33914	1.93994	0.13376	0.249425	protein coding	Myb domain protein 54 [source: Araport11]
AT1G73430	COG3	1	+	27603655-27611120	3087	1056|975|918	1031|988|1026	14.485|13.018|13.753	13.196|11.948|12.703	1098.123|984.37|1042.123	993.495|901.603|958.804	1041.54	951.301	-0.130807	0.178119	0.309506	protein coding	Sec34-like family protein [source: Araport11]
AT1G73440		1	+	27611354-27612815	1462	118|118|111	149|116|120	3.418|3.327|3.511	4.027|2.962|3.137	122.707|119.134|126.008	143.58|105.856|112.141	122.616	120.526	-0.0254526	0.902381	0.940696	protein coding	Calmodulin-like protein [source: Araport11]
AT1G73450	DYRKP-2B	1	+	27613420-27619095	4355	266|255|200	357|350|344	2.586|2.413|2.124	3.239|3|3.019	276.61|257.451|227.042	344.013|319.394|321.47	253.701	328.292	0.370361	0.00926874	0.0288629	protein coding	Protein kinase superfamily protein [source: Araport11]
AT1G73460	DYRKP-2A	1	+	27619535-27625140	4338	854|825|726	1324|1078|1220	8.336|7.839|7.74	12.059|9.277|10.749	888.065|832.929|824.163	1275.837|983.732|1140.099	848.385	1133.22	0.417234	0.000383584	0.00188022	protein coding	Protein kinase superfamily protein [source: Araport11]
AT1G73470		1	+	27625116-27628325	1999	1007|955|915	766|807|695	21.331|19.691|21.168	15.14|15.071|13.288	1047.168|964.178|1038.717	738.135|736.43|649.482	1016.69	708.016	-0.521825	4.20697e-07	4.0278e-06	protein coding	Hypothetical protein [source: Araport11]
AT1G73480	MAGL4	1	+	27628678-27632840	2334	1252|715|1703	840|877|1002	22.714|12.627|33.744	14.22|14.027|16.408	1301.941|721.871|1933.263	809.443|800.309|936.376	1319.03	848.71	-0.635935	0.102027	0.20207	protein coding	Alpha/beta-Hydrolases superfamily protein [source: Araport11]
AT1G73490		1	−	27633183-27634990	1219	950|1078|778	1296|1282|1351	33|36.45|29.516	42.007|39.26|42.359	987.895|1088.36|883.193	1248.855|1169.893|1262.519	986.483	1227.09	0.314033	0.00315386	0.0116774	protein coding	RNA-binding (RRM/RBD/RNP motifs) family protein [source: Araport11]
AT1G73500	MKK9	1	−	27639091-27640643	1553	799|561|879	671|820|929	21.785|14.889|26.176	17.071|19.711|22.863	830.871|566.391|997.85	646.591|748.294|868.157	798.371	754.347	-0.0809479	0.664471	0.780917	protein coding	MAP kinase kinase 9 [source: Araport11]
AT1G73510		1	−	27642386-27643295	910	0|1|0	4|20|23	0|0.045|0	0.174|0.82|0.966	0|1.01|0	3.854|18.251|21.494	0.336537	14.5331	5.25942	0.000273242	0.00139024	protein coding	Hypothetical protein [source: Araport11]
AT1G73530	ORRM6	1	−	27643609-27645525	877	829|883|807	1095|1081|1113	40.026|41.5|42.555	49.332|46.015|48.505	862.068|891.486|916.115	1055.167|986.47|1040.106	889.89	1027.25	0.207191	0.0245249	0.0647077	protein coding	RNA-binding (RRM/RBD/RNP motifs) family protein [source: Araport11]
AT1G73540	NUDT21	1	−	27645552-27646743	1097	2376|1486|1974	579|732|670	91.713|55.834|83.218	20.854|24.91|23.343	2470.776|1500.281|2240.905	557.938|667.989|626.12	2070.65	617.349	-1.74556	5.79786e-26	5.00451e-24	protein coding	Nudix hydrolase homolog 21 [source: Araport11]
AT1G73550	LTPG8	1	−	27647756-27648709	730	107|60|66	39|27|41	6.207|3.388|4.181	2.111|1.381|2.147	111.268|60.577|74.924	37.581|24.639|38.315	82.2562	33.5117	-1.29699	0.000125689	0.000698003	protein coding	Bifunctional inhibitor/lipid-transfer protein/seed storage 2S albumin superfamily protein [source: Araport11]
AT1G73570		1	+	27650992-27654025	1973	138|140|118	184|120|150	2.962|2.925|2.766	3.685|2.271|2.906	143.505|141.345|133.955	177.307|109.506|140.176	139.602	142.33	0.0262604	0.903536	0.941189	protein coding	HCP-like superfamily protein [source: Araport11]
AT1G73580	CAR3	1	+	27654744-27655769	855	1|0|1	0|1|0	0.05|0|0.054	0|0.044|0	1.04|0|1.135	0|0.913|0	0.725033	0.304184	-1.10211	0.709779	1	protein coding	Calcium-dependent lipid-binding (CaLB domain) family protein [source: Araport11]
AT1G73590	PIN1	1	+	27659673-27663253	2345	266|318|217	287|258|284	4.803|5.589|4.28	4.836|4.107|4.629	276.61|321.056|246.341	276.56|235.439|265.4	281.336	259.133	-0.120533	0.445242	0.597433	protein coding	Auxin efflux carrier family protein [source: Araport11]
AT1G73600	NMT3	1	+	27669152-27673572	1971	851|1253|893	655|642|760	18.282|26.203|20.953	13.13|12.16|14.737	884.946|1265.042|1013.743	631.173|585.859|710.225	1054.58	642.419	-0.715446	7.67796e-07	7.00206e-06	protein coding	S-adenosyl-L-methionine-dependent methyltransferases superfamily protein [source: Araport11]
AT1G73603	LCR64	1	+	27674288-27674976	410	0|0|0	0|0|2	0|0|0	0|0|0.186	0|0|0	0|0|1.869	0	0.623005	1.67606	0.678091	1	protein coding	Low-molecular-weight cysteine-rich 64 [source: Araport11]
AT1G73610		1	+	27678313-27680060	1352	0|0|0	0|2|3	0|0|0	0|0.055|0.085	0|0|0	0|1.825|2.804	0	1.54288	2.98596	0.287037	1	protein coding	GDSL-like Lipase/Acylhydrolase superfamily protein [source: Araport11]
AT1G73620		1	+	27681358-27683173	1088	92|86|71	125|112|127	3.581|3.258|3.018	4.539|3.843|4.461	95.67|86.826|80.6	120.453|102.206|118.682	87.6987	113.78	0.373979	0.0836007	0.173409	protein coding	Pathogenesis-related thaumatin superfamily protein [source: Araport11]
AT1G73630	CML26	1	+	27684673-27685614	942	85|110|110	102|130|106	3.821|4.813|5.4	4.278|5.152|4.301	88.391|111.057|124.873	98.29|118.632|99.058	108.107	105.326	-0.0353334	0.875153	0.924066	protein coding	EF hand calcium-binding protein family [source: Araport11]
AT1G73640	RABA6A	1	+	27686672-27688127	1203	26|31|21	39|37|39	0.915|1.062|0.807	1.281|1.148|1.239	27.037|31.298|23.839	37.581|33.764|36.446	27.3915	35.9305	0.388233	0.286076	0.439018	protein coding	RAB GTPase homolog A6A [source: Araport11]
AT1G73650		1	−	27688123-27690307	1565	752|818|669	881|896|886	20.347|21.544|19.769	22.242|21.373|21.638	781.997|825.861|759.456	848.952|817.648|827.973	789.104	831.524	0.0750056	0.434173	0.587611	protein coding	3-oxo-5-alpha-steroid 4-dehydrogenase (DUF1295) [source: Araport11]
AT1G73655	FKBP17-3	1	−	27690350-27691819	861	3932|4443|3584	3901|4722|4383	193.375|212.696|192.506	179.015|204.736|194.564	4088.843|4485.699|4068.593	3759.094|4309.076|4095.944	4214.38	4054.7	-0.0557562	0.522416	0.665772	protein coding	FKBP-like peptidyl-prolyl cis-trans isomerase family protein [source: Araport11]
AT1G73660	SIS8	1	−	27691893-27697372	4101	1870|1466|1572	1810|1957|1937	19.308|14.734|17.727	17.438|17.814|18.052	1944.592|1480.089|1784.55	1744.158|1785.867|1810.14	1736.41	1780.05	0.0360543	0.745604	0.839094	protein coding	Protein tyrosine kinase family protein [source: Araport11]
AT1G73670	MPK15	1	+	27699871-27703449	2353	843|818|945	765|773|722	15.17|14.329|18.573	12.846|12.264|11.728	876.626|825.861|1072.774	737.172|705.404|674.714	925.087	705.763	-0.389602	0.00156111	0.0063435	protein coding	MAP kinase 15 [source: Araport11]
AT1G73680	ALPHA DOX2	1	−	27703944-27707657	2663	574|511|508	785|833|973	9.127|7.909|8.822	11.647|11.677|13.965	596.896|515.911|576.687	756.444|760.157|909.275	563.165	808.625	0.522319	1.86851e-05	0.0001266	protein coding	Alpha dioxygenase [source: Araport11]
AT1G73687	MIR159A	1	−	27713233-27713416	184	0|4|1	1|2|2	0|0.896|0.251	0.215|0.406|0.415	0|4.038|1.135	0.964|1.825|1.869	1.72455	1.55258	-0.159522	0.923031	0.953361	miRNA	MicroRNA ath-MIR159a precursor [source: Araport11]
AT1G73690	CDKD1;1	1	+	27714910-27717420	1802	23|30|24	70|65|68	0.54|0.686|0.616	1.535|1.347|1.442	23.917|30.288|27.245	67.454|59.316|63.546	27.1503	63.4387	1.2233	0.00011998	0.000669919	protein coding	Cyclin-dependent kinase D1 [source: Araport11]
AT1G73700	DTX17	1	−	27717380-27719741	1716	6|7|1	16|15|11	0.148|0.168|0.027	0.368|0.326|0.245	6.239|7.067|1.135	15.418|13.688|10.28	4.81394	13.1286	1.42975	0.0597175	0.133277	protein coding	MATE efflux family protein [source: Araport11]
AT1G73710		1	+	27721190-27724954	3765	336|398|337	466|452|515	3.779|4.357|4.139	4.89|4.482|5.228	349.403|401.825|382.566	449.048|412.474|481.271	377.931	447.598	0.243827	0.0575813	0.129319	protein coding	Pentatricopeptide repeat (PPR) superfamily protein [source: Araport11]
AT1G73720	SMU1	1	+	27724991-27730031	1913	589|657|474	647|679|631	13.037|14.156|11.459	13.363|13.25|12.607	612.495|663.314|538.09	623.464|619.624|589.674	604.633	610.921	0.0138429	0.906043	0.9426	protein coding	Transducin family protein / WD-40 repeat family protein [source: Araport11]
AT1G73730	EIL3	1	−	27730031-27732683	2507	514|506|545	467|535|571	8.682|8.319|10.054	7.36|7.967|8.705	534.503|510.863|618.69	450.012|488.216|533.604	554.685	490.61	-0.175924	0.169767	0.298627	protein coding	ETHYLENE-INSENSITIVE3-like 3 [source: Araport11]
AT1G73740		1	+	27734024-27736363	2078	532|502|593	306|345|228	10.841|9.957|13.197	5.818|6.198|4.194	553.221|506.824|673.18	294.869|314.831|213.068	577.742	274.256	-1.07404	5.22446e-10	7.9948e-09	protein coding	UDP-Glycosyltransferase superfamily protein [source: Araport11]
AT1G73750		1	+	27736546-27739210	1878	608|592|658	498|572|552	13.709|12.993|16.204	10.477|11.37|11.234	632.253|597.689|746.968	479.884|521.98|515.848	658.97	505.904	-0.380125	0.00212417	0.00829727	protein coding	Alpha/beta hydrolase family protein [source: Araport11]
AT1G73760	CTL14	1	−	27739168-27742008	2250	381|399|335	441|449|425	7.17|7.309|6.886	7.744|7.45|7.219	396.198|402.835|380.295	424.958|409.736|397.165	393.109	410.62	0.0622948	0.599096	0.73051	protein coding	RING/U-box superfamily protein [source: Araport11]
AT1G73770		1	+	27742081-27743565	1085	77|83|56	110|84|67	3.005|3.153|2.387	4.006|2.89|2.36	80.071|83.798|63.572	105.999|76.654|62.612	75.8136	81.755	0.105693	0.702499	0.809171	protein coding	Coiled-coil protein [source: Araport11]
AT1G73780		1	+	27743685-27744453	769	0|1|2	0|5|8	0|0.054|0.12	0|0.243|0.398	0|1.01|2.27	0|4.563|7.476	1.09334	4.01294	1.89851	0.244744	0.39181	protein coding	Bifunctional inhibitor/lipid-transfer protein/seed storage 2S albumin superfamily protein [source: Araport11]
AT1G73790	GIP2	1	+	27744649-27745429	582	2|0|0	0|0|6	0.146|0|0	0|0|0.394	2.08|0|0	0|0|5.607	0.693259	1.86901	1.4228	0.574374	0.710118	protein coding	Mitotic-spindle organizing 1B-like protein (DUF3743) [source: Araport11]
AT1G73805	SARD1	1	−	27744790-27749248	2397	1737|1337|2041	485|683|462	30.685|22.991|39.378	7.994|10.637|7.367	1806.287|1349.849|2316.964	467.357|623.274|431.742	1824.37	507.458	-1.84541	8.72025e-23	5.8927e-21	protein coding	Calmodulin binding protein-like protein [source: Araport11]
AT1G73810		1	−	27752342-27755297	1510	295|282|490	84|115|57	8.272|7.698|15.007	2.198|2.843|1.443	306.767|284.71|556.253	80.944|104.944|53.267	382.577	79.7183	-2.26097	2.5943e-15	7.8101e-14	protein coding	Core-2/I-branching beta-1,6-N-acetylglucosaminyltransferase family protein [source: Araport11]
AT1G73820	SSU72	1	−	27755454-27757463	1003	299|368|318	339|317|263	12.623|15.123|14.662	13.354|11.799|10.022	310.927|371.537|360.997	326.668|289.279|245.775	347.82	287.241	-0.276326	0.075306	0.160157	protein coding	Ssu72-like family protein [source: Araport11]
AT1G73830	BEE3	1	+	27759941-27761588	1114	1151|1055|902	930|793|636	43.75|39.035|37.446	32.985|26.574|21.821	1196.912|1065.139|1023.96	896.169|723.655|594.346	1095.34	738.057	-0.569995	0.000113445	0.000638673	protein coding	BR enhanced expression 3 [source: Araport11]
AT1G73840	ESP1	1	−	27763617-27766372	1675	1008|1047|909	1133|1146|1205	25.482|25.764|25.097	26.726|25.541|27.496	1048.208|1057.062|1031.906	1091.785|1045.786|1126.081	1045.73	1087.88	0.0568179	0.52123	0.664836	protein coding	Hydroxyproline-rich glycoprotein family protein [source: Araport11]
AT1G73850		1	+	27766941-27770841	2577	203|164|173	164|168|148	3.336|2.623|3.105	2.514|2.434|2.195	211.097|165.576|196.391	158.034|153.309|138.307	191.022	149.883	-0.349295	0.0511599	0.117789	protein coding	DNA ligase (DUF1666) [source: Araport11]
AT1G73860	KIN14P	1	−	27770870-27776883	3635	0|0|1	4|5|8	0|0|0.013	0.043|0.051|0.084	0|0|1.135	3.854|4.563|7.476	0.378403	5.29777	3.80233	0.018626	0.0516151	protein coding	P-loop containing nucleoside triphosphate hydrolases superfamily protein [source: Araport11]
AT1G73870	BBX16	1	+	27778984-27780809	1696	396|393|320	483|407|589	9.887|9.551|8.726	11.252|8.959|13.273	411.796|396.777|363.267	465.43|371.409|550.425	390.613	462.421	0.242731	0.126553	0.23934	protein coding	B-box type zinc finger protein with CCT domain-containing protein [source: Araport11]
AT1G73875	CCR4E	1	+	27780855-27784920	2162	222|236|194	327|324|316	4.348|4.499|4.15	5.976|5.594|5.586	230.855|238.268|220.231	315.105|295.667|295.304	229.785	302.025	0.393465	0.00474156	0.0164197	protein coding	DNAse I-like superfamily protein [source: Araport11]
AT1G73880	UGT89B1	1	+	27784928-27786804	1877	237|195|244	261|259|284	5.347|4.282|6.012	5.494|5.151|5.783	246.454|196.874|276.991	251.506|236.351|265.4	240.106	251.086	0.0663146	0.693448	0.802179	protein coding	UDP-glucosyl transferase 89B1 [source: Araport11]
AT1G73885		1	+	27786864-27787708	579	4625|5020|4126	5573|6350|6222	338.239|357.364|329.556	380.301|409.417|410.719	4809.487|5068.244|4683.877	5370.271|5794.713|5814.503	4853.87	5659.83	0.221555	0.00374827	0.0135225	protein coding	AT-rich interactive domain protein [source: Araport11]
AT1G73890	LPTG10	1	−	27787903-27788658	582	71|54|71	154|163|224	5.166|3.824|5.642	10.455|10.455|14.71	73.832|54.519|80.6	148.398|148.746|209.33	69.6503	168.825	1.28051	1.48679e-07	1.54751e-06	protein coding	Bifunctional inhibitor/lipid-transfer protein/seed storage 2S albumin superfamily protein [source: Araport11]
AT1G73910	ATARP4A	1	+	27789208-27790678	1014	9|16|6	23|11|10	0.376|0.65|0.274	0.896|0.405|0.377	9.359|16.154|6.811	22.163|10.038|9.345	10.7747	13.8488	0.35239	0.588158	0.721909	protein coding	Actin-related proteins 4A [source: Araport11]
AT1G73920		1	+	27790737-27794928	2807	1509|1587|1497	1917|2047|2259	22.763|23.303|24.664	26.983|27.224|30.759	1569.192|1602.252|1699.41	1847.265|1867.997|2111.051	1623.62	1942.1	0.258661	0.00513534	0.0175986	protein coding	Alpha/beta-Hydrolases superfamily protein [source: Araport11]
AT1G73930		1	−	27795040-27798005	2650	504|528|482	626|641|729	8.053|8.212|8.412	9.334|9.03|10.514	524.104|533.074|547.171	603.228|584.947|681.256	534.783	623.143	0.220791	0.0508418	0.117224	protein coding	Polarity axis stabilization protein [source: Araport11]
AT1G73940	ML106	1	−	27798237-27799695	911	479|652|462	567|564|536	22.264|29.5|23.453	24.591|23.112|22.487	498.107|658.266|524.467	546.374|514.68|500.896	560.28	520.65	-0.106692	0.430014	0.583699	protein coding	Tumor necrosis factor receptor family protein [source: Araport11]
AT1G73950		1	−	27799696-27804687	2042	367|399|440	516|453|513	7.61|8.054|9.965	9.984|8.282|9.602	381.639|402.835|499.492	497.229|413.387|479.402	427.989	463.339	0.115468	0.426434	0.5808	protein coding	Transmembrane Fragile-X-F-associated protein [source: Araport11]
AT1G73960	TAF2	1	−	27804879-27814519	4790	1097|952|893	1117|1132|1120	9.698|8.192|8.622	9.214|8.822|8.937	1140.758|961.149|1013.743	1076.367|1033.01|1046.648	1038.55	1052.01	0.0185093	0.854467	0.909848	protein coding	TBP-associated factor 2 [source: Araport11]
AT1G73965	CLE13	1	+	27815627-27816468	842	7|6|10	2|6|6	0.352|0.294|0.549	0.094|0.266|0.272	7.279|6.058|11.352	1.927|5.475|5.607	8.22966	4.33654	-0.914462	0.278116	0.429907	protein coding	CLAVATA3/ESR-RELATED 13 [source: Araport11]
AT1G73970		1	+	27816778-27820170	3187	331|356|254	431|389|412	4.398|4.604|3.686	5.343|4.557|4.941	344.203|359.421|288.343	415.322|354.983|385.017	330.656	385.107	0.218134	0.12372	0.23525	protein coding	Obscurin-like protein [source: Araport11]
AT1G73980	TTM1	1	−	27820060-27824127	2637	952|832|897	873|854|847	15.287|13.005|15.731	13.08|12.09|12.276	989.974|839.996|1018.283	841.243|779.32|791.527	949.418	804.03	-0.239328	0.0299429	0.0761653	protein coding	Phosphoribulokinase / Uridine kinase family [source: Araport11]
AT1G73990	SPPA	1	+	27824355-27829039	2456	1467|1652|1408	1237|1191|1223	25.293|27.725|26.513	19.9|18.103|19.032	1525.517|1667.876|1598.376	1192.002|1086.851|1142.902	1597.26	1140.58	-0.486059	5.5898e-08	6.28235e-07	protein coding	Signal peptide peptidase [source: Araport11]
AT1G74000	SS3	1	−	27829051-27831536	1340	12|25|19	26|38|29	0.379|0.769|0.656	0.767|1.059|0.827	12.479|25.24|21.569	25.054|34.677|27.101	19.7626	28.944	0.551518	0.21569	0.356824	protein coding	Strictosidine synthase 3 [source: Araport11]
AT1G74010		1	−	27832095-27834207	1505	5|15|14	13|13|8	0.141|0.411|0.43	0.341|0.322|0.203	5.199|15.144|15.893	12.527|11.863|7.476	12.0788	10.6221	-0.182982	0.780451	0.86013	protein coding	Calcium-dependent phosphotriesterase superfamily protein [source: Araport11]
AT1G74020	SS2	1	−	27835123-27837443	1340	272|298|279	263|302|276	8.595|9.166|9.629	7.755|8.413|7.872	282.85|300.864|316.724	253.433|275.591|257.924	300.146	262.316	-0.193479	0.161084	0.286824	protein coding	Strictosidine synthase 2 [source: Araport11]
AT1G74030	ENO1	1	−	27839159-27842132	1971	232|254|176	374|378|367	4.984|5.312|4.13	7.497|7.159|7.117	241.254|256.441|199.797	360.395|344.945|342.964	232.497	349.435	0.585647	6.82438e-05	0.000404177	protein coding	Enolase 1 [source: Araport11]
AT1G74040	IMS1	1	+	27842109-27845782	2346	1445|1358|1255	1122|1229|1234	26.081|23.859|24.74	18.897|19.557|20.104	1502.64|1371.051|1424.689	1081.185|1121.528|1153.182	1432.79	1118.63	-0.356971	5.65437e-05	0.000341939	protein coding	2-isopropylmalate synthase 1 [source: Araport11]
AT1G74050	EL6X	1	−	27847038-27849008	1248	3857|3973|3248	4052|4694|4399	130.866|131.217|120.36	128.284|140.41|134.72	4010.852|4011.182|3687.162	3904.601|4283.525|4110.897	3903.07	4099.67	0.0707997	0.375849	0.532312	protein coding	Ribosomal protein L6 family protein [source: Araport11]
AT1G74060	EL6Y	1	−	27849217-27851437	1656	3151|3238|2665	3227|3507|3342	80.571|80.594|74.425	76.994|79.058|77.133	3276.69|3269.119|3025.335	3109.612|3200.324|3123.123	3190.38	3144.35	-0.0211452	0.779899	0.859803	protein coding	Ribosomal protein L6 family protein [source: Araport11]
AT1G74070	CYP26-2	1	−	27851460-27853269	1731	645|875|508	965|1142|1171	15.778|20.835|13.572	22.027|24.629|25.856	670.728|883.409|576.687	929.896|1042.136|1094.308	710.275	1022.11	0.524192	0.000592642	0.00273738	protein coding	Cyclophilin-like peptidyl-prolyl cis-trans isomerase family protein [source: Araport11]
AT1G74080	MYB122	1	+	27855578-27857598	1562	4|3|1	2|2|0	0.108|0.079|0.03	0.051|0.048|0	4.16|3.029|1.135	1.927|1.825|0	2.77453	1.25078	-1.15743	0.443529	0.595579	protein coding	Myb domain protein 122 [source: Araport11]
AT1G74088		1	+	27861116-27862822	915	79|64|59	70|60|59	3.656|2.883|2.982	3.023|2.448|2.464	82.151|64.615|66.977	67.454|54.753|55.136	71.2479	59.1142	-0.270603	0.310928	0.466022	protein coding	Galacturonosyltransferase [source: Araport11]
AT1G74090	SOT18	1	+	27862814-27864193	1380	216|350|199	658|587|675	6.628|10.454|6.669	18.839|15.879|18.695	224.616|353.364|225.907	634.064|535.669|630.792	267.962	600.175	1.16145	1.58632e-10	2.62962e-09	protein coding	Desulfo-glucosinolate sulfotransferase 18 [source: Araport11]
AT1G74100	SOT16	1	−	27864345-27865694	1350	1746|1932|2300	1871|1771|1774	54.765|58.987|78.79	54.759|48.973|50.224	1815.646|1950.567|2610.983	1802.939|1616.132|1657.816	2125.73	1692.3	-0.328621	0.0146771	0.0425058	protein coding	Sulfotransferase 16 [source: Araport11]
AT1G74120	MTERF15	1	−	27871174-27873332	2159	107|94|92	141|125|107	2.099|1.795|1.971	2.58|2.161|1.894	111.268|94.903|104.439	135.871|114.069|99.992	103.537	116.644	0.171757	0.428857	0.58257	protein coding	Mitochondrial transcription termination factor family protein [source: Araport11]
AT1G74140	RBL17	1	+	27876905-27879780	1182	4|1|5	1|7|1	0.143|0.035|0.196	0.033|0.221|0.032	4.16|1.01|5.676	0.964|6.388|0.935	3.61507	2.762	-0.372409	0.769442	0.853361	protein coding	Rhomboid-related intramembrane serine protease family protein [source: Araport11]
AT1G74150		1	+	27880380-27883857	2309	49|33|27	24|37|31	0.899|0.589|0.541	0.411|0.598|0.513	50.955|33.317|30.651	23.127|33.764|28.97	38.3075	28.6204	-0.420899	0.273385	0.424222	protein coding	Galactose oxidase/kelch repeat superfamily protein [source: Araport11]
AT1G74160	TRM4	1	+	27885911-27891436	4931	487|541|421	650|679|724	4.182|4.522|3.948	5.208|5.141|5.612	506.426|546.199|477.923	626.355|619.624|676.583	510.183	640.854	0.32816	0.00349017	0.0127222	protein coding	LONGIFOLIA protein [source: Araport11]
AT1G74170	ATRLP13	1	−	27891494-27896436	3692	414|466|412	698|727|747	4.748|5.202|5.161	7.47|7.351|7.733	430.514|470.478|467.707	672.609|663.426|698.077	456.233	678.037	0.571739	1.18772e-07	1.25996e-06	protein coding	Receptor like protein 13 [source: Araport11]
AT1G74180	RLP14	1	−	27897040-27902025	3546	157|193|145	279|248|314	1.875|2.243|1.891	3.109|2.611|3.384	163.263|194.855|164.605	268.851|226.313|293.435	174.241	262.866	0.591825	0.000580164	0.0026893	protein coding	Receptor like protein 14 [source: Araport11]
AT1G74190	RLP15	1	−	27902590-27906168	2908	0|0|0	0|0|3	0|0|0	0|0|0.039	0|0|0	0|0|2.804	0	0.934507	2.26088	0.56617	1	protein coding	Receptor like protein 15 [source: Araport11]
AT1G74200	RLP16	1	−	27906909-27909358	2450	27|18|31	41|54|24	0.467|0.303|0.585	0.661|0.823|0.374	28.077|18.173|35.192	39.509|49.278|22.428	27.1472	37.0715	0.454805	0.294325	0.448054	protein coding	Receptor like protein 16 [source: Araport11]
AT1G74205		1	−	27909074-27910019	528	0|3|0	3|1|1	0|0.234|0	0.224|0.071|0.072	0|3.029|0	2.891|0.913|0.935	1.00961	1.57931	0.617627	0.754232	0.844589	lncRNA	Natural antisense transcript overlaps with AT1G74210 [source: Araport11]
AT1G74210	GDPD5	1	+	27910314-27912941	1417	262|270|259	239|287|326	7.829|7.854|8.453	6.664|7.561|8.793	272.451|272.595|294.019	230.306|261.903|304.649	279.688	265.619	-0.0735355	0.635469	0.759189	protein coding	PLC-like phosphodiesterases superfamily protein [source: Araport11]
AT1G74230	RBGA2	1	+	27914602-27917097	1283	1910|2060|1976	1944|1973|1796	63.037|66.18|71.226	59.867|57.408|53.502	1986.188|2079.798|2243.175	1873.283|1800.468|1678.375	2103.05	1784.04	-0.237135	0.00877017	0.027555	protein coding	Glycine-rich RNA-binding protein 5 [source: Araport11]
AT1G74240		1	+	27917249-27920192	1594	103|94|109	132|118|140	2.736|2.431|3.162	3.272|2.764|3.357	107.109|94.903|123.738	127.198|107.681|130.831	108.583	121.904	0.168719	0.425148	0.579478	protein coding	Mitochondrial substrate carrier family protein [source: Araport11]
AT1G74250	JJJ1	1	+	27920241-27922722	2288	938|1000|888	975|1092|1105	17.36|18.015|17.949	16.837|17.817|18.459	975.416|1009.61|1008.067	939.532|996.508|1032.63	997.698	989.557	-0.011642	0.899504	0.939672	protein coding	DNAJ heat shock N-terminal domain-containing protein [source: Araport11]
AT1G74260	PUR4	1	−	27922725-27927962	4702	2233|2360|2101	2678|2733|2760	20.109|20.688|20.664	22.503|21.698|22.435	2322.072|2382.681|2385.076	2580.583|2494.008|2579.239	2363.28	2551.28	0.110423	0.132179	0.247312	protein coding	Purine biosynthesis 4 [source: Araport11]
AT1G74270	EL33Y	1	−	27928171-27929537	654	1363|1516|1187	1313|1707|1530	88.249|95.545|83.937	79.324|97.438|89.414	1417.369|1530.569|1347.494	1265.237|1557.728|1429.796	1431.81	1417.59	-0.0144958	0.892435	0.935342	protein coding	Ribosomal protein L35Ae family protein [source: Araport11]
AT1G74280		1	+	27929643-27931364	1472	177|195|213	130|135|171	5.092|5.46|6.692	3.489|3.424|4.44	184.06|196.874|241.8	125.271|123.195|159.801	207.578	136.089	-0.60757	0.00177454	0.00709463	protein coding	Alpha/beta-Hydrolases superfamily protein [source: Araport11]
AT1G74290		1	+	27931836-27934268	1116	34|29|26	10|16|17	1.29|1.071|1.077	0.354|0.535|0.582	35.356|29.279|29.515	9.636|14.601|15.887	31.3835	13.3746	-1.22873	0.00639452	0.0211875	protein coding	Alpha/beta-Hydrolases superfamily protein [source: Araport11]
AT1G74300		1	+	27935156-27936608	1387	199|152|185	110|116|136	6.075|4.517|6.168	3.134|3.122|3.748	206.938|153.461|210.014	105.999|105.856|127.093	190.138	112.983	-0.749474	0.000217954	0.00114099	protein coding	Alpha/beta-Hydrolases superfamily protein [source: Araport11]
AT1G74310	HSP101	1	−	27936508-27940369	3362	284|250|270	390|464|354	3.577|3.065|3.714	4.583|5.152|4.024	295.328|252.403|306.507	375.813|423.425|330.815	284.746	376.684	0.404957	0.00756678	0.0244164	protein coding	Heat shock protein 101 [source: Araport11]
AT1G74320	CEK2	1	+	27940594-27943204	1664	447|469|423	585|563|526	11.375|11.617|11.756	13.891|12.631|12.082	464.83|473.507|480.194	563.719|513.767|491.551	472.844	523.013	0.145368	0.205953	0.34462	protein coding	Protein kinase superfamily protein [source: Araport11]
AT1G74330		1	−	27943243-27947886	3404	1841|1724|1859	802|863|759	22.901|20.875|25.256	9.309|9.464|8.522	1914.436|1740.568|2110.356	772.826|787.533|709.291	1921.79	756.55	-1.34452	3.50886e-37	7.83185e-35	protein coding	Protein kinase superfamily protein [source: Araport11]
AT1G74340	DPMS2	1	−	27948045-27951668	835	319|365|359	296|400|369	16.177|18.017|19.883	14.006|17.883|16.89	331.725|368.508|407.54	285.232|365.021|344.833	369.258	331.696	-0.153411	0.305671	0.46046	protein coding	Dolichol phosphate-mannose biosynthesis regulatory protein-like protein [source: Araport11]
AT1G74350	NMAT4	1	−	27949022-27951413	2392	61|88|81	129|133|112	1.08|1.516|1.566	2.131|2.076|1.79	63.433|88.846|91.952	124.307|121.37|104.665	81.4103	116.781	0.521721	0.0257173	0.0672435	protein coding	Intron maturase, type II family protein [source: Araport11]
AT1G74360	NILR1	1	+	27954129-27958114	3694	310|365|462	110|187|147	3.553|4.073|5.784	1.177|1.89|1.521	322.366|368.508|524.467	105.999|170.647|137.373	405.113	138.006	-1.55141	3.18376e-12	6.89046e-11	protein coding	Leucine-rich repeat protein kinase family protein [source: Araport11]
AT1G74370		1	−	27958086-27959400	1159	428|374|301	291|289|311	15.637|13.301|12.011	9.92|9.309|10.256	445.072|377.594|341.698	280.414|263.728|290.632	388.122	278.258	-0.481093	0.00102174	0.00437887	protein coding	RING/U-box superfamily protein [source: Araport11]
AT1G74380	XXT5	1	+	27959527-27961487	1961	3200|2874|3115	1527|1606|1483	69.098|60.408|73.461	30.767|30.573|28.904	3327.645|2901.62|3536.179	1471.452|1465.561|1385.874	3255.15	1440.96	-1.17545	3.03072e-33	5.1122e-31	protein coding	Xyloglucan xylosyltransferase 5 [source: Araport11]
AT1G74390	NEN3	1	−	27961537-27963954	2007	221|203|160	230|276|252	4.663|4.169|3.687	4.528|5.134|4.799	229.815|204.951|181.634	221.633|251.865|235.496	205.467	236.331	0.200964	0.213388	0.35386	protein coding	Polynucleotidyl transferase, ribonuclease H-like superfamily protein [source: Araport11]
AT1G74400	PCMP-E68	1	+	27963926-27965390	1465	16|11|13	34|36|42	0.462|0.309|0.41	0.917|0.917|1.096	16.638|11.106|14.758	32.763|32.852|39.249	14.1672	34.9548	1.30526	0.0025918	0.00988113	protein coding	Tetratricopeptide repeat (TPR)-like superfamily protein [source: Araport11]
AT1G74410	ATL24	1	+	27965534-27967926	1106	165|177|164	187|186|179	6.317|6.596|6.858	6.68|6.278|6.186	171.582|178.701|186.174	180.198|169.735|167.277	178.819	172.403	-0.052423	0.748978	0.840879	protein coding	RING/U-box superfamily protein [source: Araport11]
AT1G74420	FUT3	1	−	27967771-27969965	1994	38|49|25	59|50|59	0.807|1.013|0.58	1.169|0.936|1.131	39.516|49.471|28.38	56.854|45.628|55.136	39.1223	52.5391	0.419746	0.203267	0.341461	protein coding	Fucosyltransferase 3 [source: Araport11]
AT1G74430	MYB95	1	+	27975168-27977434	1429	51|55|47	92|73|135	1.511|1.586|1.521	2.544|1.907|3.611	53.034|55.529|53.355	88.653|66.616|126.158	53.9726	93.8094	0.796822	0.00699753	0.0228532	protein coding	Myb domain protein 95 [source: Araport11]
AT1G74440	MHL	1	−	27976502-27980456	2394	615|481|556	176|256|188	10.878|8.281|10.741	2.905|3.992|3.001	639.532|485.623|631.177	169.598|233.614|175.687	585.444	192.966	-1.59976	9.43169e-21	5.10814e-19	protein coding	ER membrane protein, putative (DUF962) [source: Araport11]
AT1G74450	ROH1D	1	+	27982453-27984280	1828	1414|1043|1180	555|652|624	32.754|23.518|29.853	11.996|13.315|13.047	1470.403|1053.024|1339.548	534.811|594.985|583.132	1287.66	570.976	-1.1728	3.3052e-18	1.3525e-16	protein coding	BPS1-like protein (DUF793) [source: Araport11]
AT1G74453		1	−	27984604-27984713	110	79|89|61	141|116|123	30.411|33.349|25.646	50.646|39.367|42.737	82.151|89.855|69.248	135.871|105.856|114.944	80.4181	118.89	0.560796	0.0138443	0.0404764	snoRNA	SnoRNA [source: Araport11]
AT1G74456		1	−	27984745-27984826	82	30|25|30	44|40|33	15.492|12.566|16.919	21.201|18.21|15.381	31.197|25.24|34.056	42.399|36.502|30.839	30.1644	36.5801	0.280275	0.440843	0.593137	snoRNA	SnoRNA [source: Araport11]
AT1G74458		1	+	27986797-27987856	864	28|16|18	25|34|22	1.372|0.763|0.963	1.143|1.469|0.973	29.117|16.154|20.434	24.091|31.027|20.559	21.9015	25.2255	0.205006	0.646285	0.768454	protein coding	Transmembrane protein [source: Araport11]
AT1G74460		1	−	27987890-27989865	1461	2|12|3	35|18|12	0.058|0.339|0.095	0.947|0.46|0.314	2.08|12.115|3.406	33.727|16.426|11.214	5.86691	20.4556	1.78799	0.0179365	0.0500811	protein coding	GDSL-like Lipase/Acylhydrolase superfamily protein [source: Araport11]
AT1G74470	CHLP	1	+	27991165-27993445	2087	33497|31039|25977	41973|42090|46017	679.632|613.014|575.633	794.63|752.883|842.732	34833.161|31337.299|29489.353	40446.15|38409.367|43003.211	31886.6	40619.6	0.349205	7.63589e-05	0.000447323	protein coding	Pyridine nucleotide-disulfide oxidoreductase family protein [source: Araport11]
AT1G74480	RKD2	1	−	27993032-27994178	897	0|0|0	3|3|4	0|0|0	0.132|0.125|0.17	0|0|0	2.891|2.738|3.738	0	3.12219	4.00079	0.0388407	0.0943457	protein coding	RWP-RK domain-containing protein [source: Araport11]
AT1G74490	PBL29	1	−	27994652-27996794	1606	23|15|21	33|29|51	0.606|0.385|0.605	0.812|0.674|1.214	23.917|15.144|23.839	31.8|26.464|47.66	20.967	35.3078	0.754969	0.0788606	0.165859	protein coding	Protein kinase superfamily protein [source: Araport11]
AT1G74510		1	+	28005264-28007748	2458	389|424|379	435|494|479	6.701|7.11|7.131	6.992|7.503|7.448	404.517|428.075|430.245	419.176|450.801|447.629	420.945	439.202	0.0616459	0.597393	0.729233	protein coding	Galactose oxidase/kelch repeat superfamily protein [source: Araport11]
AT1G74520	HVA22A	1	−	28007961-28009451	977	671|738|643	665|662|624	29.082|31.135|30.437	26.893|25.295|24.411	697.766|745.093|729.94	640.809|604.11|583.132	724.266	609.351	-0.249432	0.0155579	0.0445544	protein coding	HVA22 homologue A [source: Araport11]
AT1G74530		1	−	28009465-28012634	1786	526|475|421	500|565|505	12.471|10.962|10.901	11.061|11.81|10.807	546.982|479.565|477.923	481.812|515.593|471.926	501.49	489.777	-0.0342263	0.772897	0.855286	protein coding	Transmembrane protein [source: Araport11]
AT1G74545		1	−	28013118-28015826	2421	1|3|0	3|2|2	0.017|0.051|0	0.049|0.031|0.032	1.04|3.029|0	2.891|1.825|1.869	1.35624	2.195	0.669249	0.66873	0.784195	lncRNA	Natural antisense transcript overlaps with AT1G74540 [source: Araport11]
AT1G74550	CYP98A9	1	+	28016045-28017711	1667	0|0|0	1|2|0	0|0|0	0.024|0.045|0	0|0|0	0.964|1.825|0	0	0.929577	2.25427	0.504442	1	protein coding	Cytochrome P450, family 98, subfamily A, polypeptide 9 [source: Araport11]
AT1G74560	NRP1	1	−	28017584-28020059	1161	1631|1652|1267	1555|1652|1530	59.486|58.649|50.469	52.919|53.119|50.368	1696.059|1667.876|1438.311	1498.434|1507.538|1429.796	1600.75	1478.59	-0.11501	0.233584	0.378607	protein coding	NAP1-related protein 1 [source: Araport11]
AT1G74580		1	+	28020548-28023905	3168	172|170|103	206|147|188	2.299|2.212|1.504	2.569|1.732|2.268	178.861|171.634|116.927	198.506|134.145|175.687	155.807	169.446	0.118096	0.599719	0.731105	protein coding	Pentatricopeptide repeat (PPR) superfamily protein [source: Araport11]
AT1G74590	GSTU10	1	−	28023627-28024860	1153	84|84|58	89|144|108	3.085|3.003|2.326	3.05|4.662|3.58	87.351|84.807|65.842	85.762|131.408|100.927	79.3334	106.032	0.417359	0.0995019	0.198156	protein coding	Glutathione S-transferase TAU 10 [source: Araport11]
AT1G74600	OTP87	1	−	28024840-28027869	3030	84|111|89	109|135|136	1.174|1.51|1.358	1.421|1.663|1.715	87.351|112.067|101.034	105.035|123.195|127.093	100.15	118.441	0.242133	0.258756	0.407768	protein coding	Pentatricopeptide (PPR) repeat-containing protein [source: Araport11]
AT1G74630		1	+	28030465-28032556	2092	20|22|14	31|37|40	0.405|0.433|0.309	0.585|0.66|0.731	20.798|22.211|15.893	29.872|33.764|37.38	19.6341	33.6724	0.774582	0.0554724	0.12563	protein coding	Tetratricopeptide repeat (TPR)-like superfamily protein [source: Araport11]
AT1G74640		1	+	28032562-28034863	1604	1009|1024|1029	806|924|752	26.637|26.314|29.668	19.854|21.505|17.919	1049.248|1033.841|1168.131	776.68|843.199|702.749	1083.74	774.21	-0.484637	1.03353e-05	7.4208e-05	protein coding	Alpha/beta-Hydrolases superfamily protein [source: Araport11]
AT1G74650	MYB31	1	+	28041146-28043022	1877	114|127|102	127|145|154	2.572|2.789|2.513	2.673|2.884|3.136	118.547|128.221|115.791	122.38|132.32|143.914	120.853	132.871	0.136245	0.479004	0.627158	protein coding	Myb domain protein 31 [source: Araport11]
AT1G74660	MIF1	1	−	28045472-28048289	1528	39|28|17	24|23|25	1.081|0.755|0.515	0.621|0.562|0.625	40.556|28.269|19.299	23.127|20.989|23.363	29.3744	22.4928	-0.389307	0.367513	0.524303	protein coding	Mini zinc finger 1 [source: Araport11]
AT1G74670	GASA6	1	+	28053030-28054149	910	4363|3650|3182	7713|7842|7341	203.018|165.324|161.71	334.888|321.704|308.324	4537.036|3685.078|3612.239	7432.425|7156.243|6860.216	3944.78	7149.63	0.857816	7.64009e-17	2.73535e-15	protein coding	Gibberellin-regulated family protein [source: Araport11]
AT1G74675		1	−	28053944-28055437	1213	0|3|1	15|7|7	0|0.102|0.038	0.489|0.215|0.221	0|3.029|1.135	14.454|6.388|6.542	1.38801	9.12792	2.70042	0.0170947	0.0481138	protein coding	Transmembrane protein [source: Araport11]
AT1G74680		1	+	28059108-28061130	1952	453|464|343	340|359|290	9.827|9.798|8.126	6.882|6.866|5.678	471.07|468.459|389.377	327.632|327.607|271.007	442.969	308.749	-0.521794	0.000292402	0.00147651	protein coding	Exostosin family protein [source: Araport11]
AT1G74690	IQD31	1	−	28061159-28064771	2421	1340|1377|1136	1512|1487|1422	23.437|23.444|21.7	24.676|22.929|22.449	1393.451|1390.234|1289.599	1456.998|1356.967|1328.869	1357.76	1380.94	0.0239727	0.789054	0.865856	protein coding	IQ-domain 31 [source: Araport11]
AT1G74700	TRZ1	1	+	28065014-28067423	1467	64|105|69	97|88|80	1.847|2.95|2.175	2.613|2.239|2.084	66.553|106.009|78.329	93.471|80.305|74.761	83.6305	82.8456	-0.0157782	0.951709	0.970821	protein coding	tRNAse Z1 [source: Araport11]
AT1G74710	EDS16	1	+	28070295-28074177	2180	471|555|646	579|675|618	9.149|10.494|13.704	10.494|11.559|10.835	489.788|560.334|733.346	557.938|615.973|577.525	594.489	583.812	-0.0248706	0.870286	0.9211	protein coding	ADC synthase superfamily protein [source: Araport11]
AT1G74720	QKY	1	+	28074927-28078831	3905	808|779|713	789|726|779	8.762|8.222|8.444	7.983|6.94|7.624	840.23|786.487|809.405	760.299|662.514|727.981	812.041	716.931	-0.179964	0.0827677	0.172166	protein coding	C2 calcium/lipid-binding plant phosphoribosyltransferase family protein [source: Araport11]
AT1G74730	RIQ2	1	+	28078852-28079987	896	1735|2042|1582	2556|3012|2735	81.994|93.936|81.654	112.712|125.493|116.666	1804.207|2061.625|1795.902	2463.021|2748.61|2555.877	1887.24	2589.17	0.455998	1.20332e-06	1.05851e-05	protein coding	Transmembrane protein, putative (DUF1118) [source: Araport11]
AT1G74740	CPK30	1	−	28079946-28082671	2074	451|397|529	415|464|429	9.208|7.89|11.796	7.906|8.352|7.906	468.99|400.815|600.526	399.904|423.425|400.904	490.11	408.077	-0.262678	0.0943355	0.190108	protein coding	Calcium-dependent protein kinase 30 [source: Araport11]
AT1G74750		1	+	28085753-28089642	3786	321|354|363	291|281|290	3.59|3.854|4.434	3.037|2.771|2.928	333.804|357.402|412.081	280.414|256.427|271.007	367.763	269.283	-0.448791	0.00151358	0.00618125	protein coding	Pentatricopeptide repeat (PPR) superfamily protein [source: Araport11]
AT1G74770	BTSL1	1	−	28089172-28094956	4501	7|13|11	2|10|4	0.066|0.119|0.113	0.018|0.083|0.034	7.279|13.125|12.487	1.927|9.126|3.738	10.9638	4.93027	-1.14535	0.153179	0.276175	protein coding	Zinc ion binding protein [source: Araport11]
AT1G74780		1	+	28095729-28098225	2102	225|215|241	271|283|305	4.533|4.216|5.302	5.094|5.026|5.546	233.975|217.066|273.586	261.142|258.253|285.025	241.542	268.14	0.152486	0.320941	0.476537	protein coding	Nodulin-like / Major Facilitator Superfamily protein [source: Araport11]
AT1G74790	HIPL1	1	+	28098464-28101896	2759	978|780|825	506|625|542	15.01|11.653|13.829	7.246|8.457|7.508	1017.011|787.496|936.548	487.593|570.346|506.503	913.685	521.481	-0.80849	3.58844e-10	5.64369e-09	protein coding	Catalytics [source: Araport11]
AT1G74800	GALT5	1	−	28101762-28105193	2678	236|265|256	320|325|370	3.732|4.079|4.421	4.721|4.53|5.281	245.414|267.547|290.614	308.359|296.58|345.768	267.858	316.902	0.243429	0.0924353	0.187029	protein coding	Galactosyltransferase family protein [source: Araport11]
AT1G74810	BOR5	1	+	28107822-28111940	3266	70|96|112	66|104|83	0.908|1.212|1.586	0.798|1.189|0.971	72.792|96.923|127.144	63.599|94.906|77.564	98.9528	78.6896	-0.32701	0.237594	0.383333	protein coding	HCO3- transporter family [source: Araport11]
AT1G74830	MYOB6	1	−	28113194-28115281	1992	0|0|0	2|9|20	0|0|0	0.04|0.169|0.384	0|0|0	1.927|8.213|18.69	0	9.61012	5.62396	0.000439324	0.00211406	protein coding	Myosin-binding protein, putative (Protein of unknown function, DUF593) [source: Araport11]
AT1G74840		1	−	28115443-28117422	1661	730|739|715	1128|1244|1409	18.61|18.338|19.907	26.832|27.959|32.422	759.119|746.102|811.675	1086.967|1135.216|1316.72	772.299	1179.63	0.611589	2.30868e-08	2.77104e-07	protein coding	Homeodomain-like superfamily protein [source: Araport11]
AT1G74850	PTAC2	1	−	28118664-28122577	3425	837|910|602	1458|1628|1762	10.348|10.951|8.129	16.82|17.745|19.663	870.387|918.746|683.396	1404.962|1485.637|1646.601	824.176	1512.4	0.874906	6.22309e-12	1.28636e-10	protein coding	Plastid transcriptionally active 2 [source: Araport11]
AT1G74860		1	+	28123301-28126076	1810	177|213|216	203|208|210	4.141|4.85|5.519	4.431|4.29|4.434	184.06|215.047|245.205	195.615|189.811|196.246	214.771	193.891	-0.146182	0.384943	0.54103	protein coding	Hypothetical protein [source: Araport11]
AT1G74870		1	+	28126928-28128790	1550	10|26|24	31|45|47	0.273|0.691|0.716	0.79|1.084|1.159	10.399|26.25|27.245	29.872|41.065|43.922	21.2979	38.2863	0.849682	0.0551469	0.125066	protein coding	RING/U-box superfamily protein [source: Araport11]
AT1G74875		1	−	28128470-28129745	732	4|5|11	45|62|50	0.231|0.282|0.695	2.429|3.162|2.611	4.16|5.048|12.487	43.363|56.578|46.725	7.23164	48.8889	2.77888	2.9834e-08	3.50226e-07	protein coding	F-box protein [source: Araport11]
AT1G74880	NDHO	1	−	28129828-28131077	818	2418|2566|1793	2734|2941|2793	125.168|129.297|101.369	132.057|134.219|130.5	2514.452|2590.66|2035.432	2634.545|2683.819|2610.078	2380.18	2642.81	0.150597	0.151264	0.273414	protein coding	NAD(P)H:plastoquinone dehydrogenase complex subunit O [source: Araport11]
AT1G74890	ARR15	1	−	28131447-28133025	1079	17|22|41	87|102|161	0.667|0.84|1.757	3.186|3.529|5.703	17.678|22.211|46.544	83.835|93.08|150.456	28.8111	109.124	1.93063	4.0504e-07	3.89138e-06	protein coding	Response regulator 15 [source: Araport11]
AT1G74900	OTP43	1	+	28133933-28135667	1648	26|24|45	22|34|31	0.668|0.6|1.263	0.527|0.77|0.719	27.037|24.231|51.084	21.2|31.027|28.97	34.1174	27.0654	-0.326676	0.4437	0.595652	protein coding	Pentatricopeptide repeat (PPR) superfamily protein [source: Araport11]
AT1G74910	KJC1	1	−	28135361-28138971	2176	3897|3601|3651	4144|4513|4265	75.834|68.21|77.595	75.245|77.424|74.912	4052.447|3635.607|4144.652	3993.254|4118.353|3985.673	3944.24	4032.43	0.0321037	0.693971	0.802533	protein coding	ADP-glucose pyrophosphorylase family protein [source: Araport11]
AT1G74920	ALDH10A8	1	−	28138997-28142837	1948	3668|4177|3649	3960|4319|4273	79.732|88.381|86.629	80.32|82.769|83.837	3814.313|4217.143|4142.382	3815.947|3941.318|3993.149	4057.95	3916.8	-0.0510255	0.508424	0.653747	protein coding	Aldehyde dehydrogenase 10A8 [source: Araport11]
AT1G74930	ORA47	1	+	28143851-28145058	1208	31|31|54	71|73|130	1.087|1.058|2.067	2.322|2.256|4.113	32.237|31.298|61.301	68.417|66.616|121.486	41.6119	85.5065	1.04498	0.00416687	0.0147439	protein coding	Integrase-type DNA-binding superfamily protein [source: Araport11]
AT1G74940	FLZ13	1	+	28145978-28147485	1395	360|315|287	336|320|302	10.927|9.307|9.515	9.517|8.563|8.274	374.36|318.027|325.805	323.777|292.017|282.221	339.398	299.339	-0.181711	0.195182	0.331679	protein coding	Cyclin-dependent kinase, putative (DUF581) [source: Araport11]
AT1G74950	TIFY10B	1	−	28148574-28150446	1375	742|691|741	916|793|924	22.85|20.714|24.923	26.321|21.53|25.684	771.598|697.641|841.191	882.679|723.655|863.485	770.143	823.273	0.0966481	0.42973	0.583422	protein coding	TIFY domain/Divergent CCT motif family protein [source: Araport11]
AT1G74960	FAB1	1	−	28151920-28156350	2672	4520|4172|3963	4773|4885|4867	71.63|64.357|68.591	70.579|68.249|69.618	4700.298|4212.095|4498.838	4599.373|4457.823|4548.246	4470.41	4535.15	0.0207825	0.785123	0.863197	protein coding	Fatty acid biosynthesis 1 [source: Araport11]
AT1G74970	RPS9	1	−	28157386-28159317	1117	7727|7660|7059	9514|10252|9725	292.92|282.658|292.26	336.533|342.631|332.759	8035.222|7733.616|8013.448	9167.91|9355.496|9088.081	7927.43	9203.83	0.215424	0.000931855	0.00404383	protein coding	Ribosomal protein S9 [source: Araport11]
AT1G75000	ELO3	1	+	28163344-28164814	1380	334|248|345	97|119|138	10.248|7.407|11.562	2.777|3.219|3.822	347.323|250.383|391.647	93.471|108.594|128.962	329.785	110.342	-1.57775	4.93806e-14	1.31307e-12	protein coding	GNS1/SUR4 membrane protein family [source: Araport11]
AT1G75010	ARC3	1	−	28164828-28170113	2564	613|542|561	703|681|699	10.124|8.713|10.119	10.833|9.915|10.42	637.452|547.209|636.853	677.427|621.449|653.22	607.171	650.699	0.100353	0.375821	0.532312	protein coding	GTP binding protein [source: Araport11]
AT1G75020	LPAT4	1	+	28170752-28173678	2485	648|573|640	372|396|370	11.042|9.504|11.911	5.915|5.949|5.691	673.848|578.507|726.534	358.468|361.371|345.768	659.63	355.202	-0.892125	2.09841e-12	4.65547e-11	protein coding	Lysophosphatidyl acyltransferase 4 [source: Araport11]
AT1G75030	TLP-3	1	+	28174187-28175456	1173	132|104|112	51|73|61	4.765|3.654|4.416	1.718|2.323|1.988	137.265|104.999|127.144	49.145|66.616|57.005	123.136	57.5887	-1.09425	6.74637e-06	5.07229e-05	protein coding	Thaumatin-like protein 3 [source: Araport11]
AT1G75040	PR5	1	+	28177670-28179022	1095	532|669|549	1028|1213|598	20.573|25.182|23.187	37.093|41.354|20.873	553.221|675.429|623.23	990.604|1106.927|558.835	617.294	885.456	0.520451	0.0114269	0.0343538	protein coding	Pathogenesis-related protein 5 [source: Araport11]
AT1G75050		1	+	28180057-28181246	984	2|1|5	0|0|0	0.086|0.042|0.235	0|0|0	2.08|1.01|5.676	0|0|0	2.92181	0	-4.076	0.0493931	0.114455	protein coding	Pathogenesis-related thaumatin superfamily protein [source: Araport11]
AT1G75060	AFR1	1	−	28181275-28183517	1264	69|86|38	93|103|91	2.311|2.804|1.39	2.907|3.042|2.752	71.752|86.826|43.138	89.617|93.993|85.04	67.2389	89.55	0.408503	0.15049	0.272394	protein coding	Histone deacetylase complex subunit [source: Araport11]
AT1G75080	BZR1	1	+	28185504-28188075	1924	1123|1046|865	796|789|793	24.715|22.408|20.792	16.347|15.309|15.753	1167.795|1056.053|981.957	767.044|720.005|741.064	1068.6	742.704	-0.52542	5.16128e-07	4.86141e-06	protein coding	Brassinosteroid signaling positive regulator (BZR1) family protein [source: Araport11]
AT1G75090		1	−	28187447-28189765	1343	47|46|26	46|33|49	1.482|1.412|0.895	1.353|0.917|1.394	48.875|46.442|29.515	44.327|30.114|45.791	41.6108	40.0773	-0.0591437	0.868349	0.919523	protein coding	DNA glycosylase superfamily protein [source: Araport11]
AT1G75100	JAC1	1	−	28190740-28194068	2623	1124|1073|877	1240|1056|1378	18.145|16.861|15.463	18.678|15.029|20.079	1168.835|1083.312|995.579	1194.893|963.656|1287.751	1082.58	1148.77	0.0851561	0.50222	0.648335	protein coding	J-domain protein required for chloroplast accumulation response 1 [source: Araport11]
AT1G75110	RRA2	1	−	28194005-28196033	1778	49|39|31	48|65|64	1.167|0.904|0.806	1.067|1.365|1.376	50.955|39.375|35.192	46.254|59.316|59.808	41.8403	55.1261	0.396669	0.205115	0.343808	protein coding	Nucleotide-diphospho-sugar transferase family protein [source: Araport11]
AT1G75120	RRA1	1	−	28196857-28198945	1663	141|143|90	246|283|272	3.59|3.544|2.503	5.845|6.353|6.251	146.624|144.374|102.169	237.051|258.253|254.186	131.056	249.83	0.927691	4.97007e-07	4.69934e-06	protein coding	Nucleotide-diphospho-sugar transferase family protein [source: Araport11]
AT1G75125		1	−	28199140-28199887	629	46|59|35	83|83|99	3.097|3.866|2.573	5.214|4.926|6.016	47.835|59.567|39.732	79.981|75.742|92.516	49.0448	82.7463	0.750507	0.00649278	0.0214552	protein coding	Plastid transcriptionally active protein [source: Araport11]
AT1G75130	CYP721A1	1	−	28199938-28201975	1717	664|624|593	465|559|524	16.375|14.98|15.972	10.7|12.154|11.664	690.486|629.997|673.18	448.085|510.117|489.682	664.554	482.628	-0.460887	3.96562e-05	0.000248732	protein coding	Cytochrome P450, family 721, subfamily A, polypeptide 1 [source: Araport11]
AT1G75140		1	−	28202053-28204362	2310	290|332|309	359|360|370	5.316|5.924|6.186	6.14|5.818|6.122	301.568|335.191|350.78	345.941|328.519|345.768	329.179	340.076	0.047484	0.717967	0.81934	protein coding	Membrane protein [source: Araport11]
AT1G75150		1	−	28204387-28208590	2874	92|126|121	171|173|145	1.355|1.807|1.947	2.351|2.247|1.928	95.67|127.211|137.36	164.78|157.872|135.504	120.08	152.718	0.348145	0.0951169	0.191249	protein coding	DNA ligase-like protein [source: Araport11]
AT1G75163		1	+	28212395-28212474	80	4|5|2	6|2|5	2.117|2.576|1.156	2.963|0.933|2.389	4.16|5.048|2.27	5.782|1.825|4.673	3.82601	4.09313	0.085873	0.933428	0.959614	snoRNA	SnoRNA [source: Araport11]
AT1G75166		1	+	28212518-28212603	86	23|19|11	32|43|36	11.325|9.106|5.915	14.702|18.666|15.999	23.917|19.183|12.487	30.836|39.24|33.642	18.5291	34.5727	0.894914	0.0342025	0.0849565	snoRNA	SnoRNA [source: Araport11]
AT1G75170		1	+	28213666-28215887	1435	300|272|385	302|301|263	8.852|7.813|12.408	8.315|7.83|7.005	311.967|274.614|437.056	291.014|274.679|245.775	341.212	270.489	-0.333369	0.0728375	0.156079	protein coding	Sec14p-like phosphatidylinositol transfer family protein [source: Araport11]
AT1G75180	LDDH1	1	−	28215836-28218801	2113	868|698|709	942|896|970	17.394|13.616|15.518	17.614|15.83|17.546	902.624|704.708|804.864	907.733|817.648|906.472	804.065	877.284	0.125819	0.291976	0.445444	protein coding	Erythronate-4-phosphate dehydrogenase family protein [source: Araport11]
AT1G75190		1	+	28219225-28220372	1148	215|176|179	250|250|292	7.93|6.319|7.211	8.604|8.13|9.722	223.576|177.691|203.203	240.906|228.138|272.876	201.49	247.307	0.296016	0.0721032	0.154806	protein coding	Hypothetical protein [source: Araport11]
AT1G75200	TYW1	1	−	28220626-28223785	2355	694|641|669	650|756|616	12.478|11.219|13.138	10.905|11.984|9.997	721.683|647.16|759.456	626.355|689.89|575.656	709.433	630.634	-0.169074	0.155654	0.279633	protein coding	Flavodoxin family protein / radical SAM domain-containing protein [source: Araport11]
AT1G75210		1	+	28223836-28229082	2818	889|1014|927	1361|1410|1412	13.358|14.831|15.213	19.082|18.679|19.151	924.461|1023.745|1052.34	1311.491|1286.7|1319.524	1000.18	1305.91	0.385076	3.51079e-05	0.000222541	protein coding	HAD-superfamily hydrolase, subfamily IG, 5'-nucleotidase [source: Araport11]
AT1G75220	ERDL6	1	−	28229026-28233134	2378	3184|2816|2677	3019|3464|3111	56.696|48.81|52.061	50.161|54.38|50.001	3311.007|2843.063|3038.957	2909.178|3161.084|2907.251	3064.34	2992.5	-0.034129	0.703362	0.809742	protein coding	Major facilitator superfamily protein [source: Araport11]
AT1G75230		1	+	28234086-28237290	3205	360|293|318	242|336|278	4.756|3.768|4.589	2.983|3.914|3.315	374.36|295.816|360.997	233.197|306.618|259.793	343.724	266.536	-0.365591	0.0239881	0.0635412	protein coding	DNA glycosylase superfamily protein [source: Araport11]
AT1G75240	HB33	1	+	28241011-28242795	1708	899|724|639	878|970|920	22.288|17.472|17.302	20.311|21.201|20.587	934.86|730.958|725.399	846.061|885.177|859.746	797.072	863.661	0.115487	0.348116	0.505176	protein coding	Homeobox protein 33 [source: Araport11]
AT1G75250	RL6	1	−	28244317-28245581	1244	40|57|42	8|15|9	1.362|1.889|1.561	0.254|0.45|0.277	41.596|57.548|47.679	7.709|13.688|8.411	48.9407	9.93595	-2.29698	1.7836e-07	1.83428e-06	protein coding	RAD-like 6 [source: Araport11]
AT1G75260		1	+	28247641-28249485	1845	22|12|21	15|21|15	0.505|0.268|0.526	0.321|0.425|0.311	22.878|12.115|23.839	14.454|19.164|14.018	19.6108	15.8785	-0.299141	0.556847	0.695178	protein coding	Oxidoreductases, acting on NADH or NADPH [source: Araport11]
AT1G75270	DHAR2	1	−	28250075-28251469	1054	398|412|411	481|561|515	15.989|16.112|18.034	18.031|19.87|18.675	413.876|415.96|466.571	463.503|511.942|481.271	432.136	485.572	0.169357	0.157576	0.28202	protein coding	Dehydroascorbate reductase 2 [source: Araport11]
AT1G75280		1	+	28251626-28253686	1668	1097|1173|1024	1514|1326|1515	27.848|28.986|28.391	35.863|29.677|34.714	1140.758|1184.273|1162.455	1458.925|1210.046|1415.778	1162.5	1361.58	0.227812	0.0254653	0.0666556	protein coding	NmrA-like negative transcriptional regulator family protein [source: Araport11]
AT1G75290		1	+	28253722-28255173	1125	18|15|26	37|27|38	0.678|0.55|1.069	1.299|0.896|1.291	18.718|15.144|29.515	35.654|24.639|35.511	21.1259	31.9348	0.602306	0.165382	0.292782	protein coding	NAD(P)-binding Rossmann-fold superfamily protein [source: Araport11]
AT1G75295		1	−	28254820-28257236	2014	9|4|5	3|11|6	0.189|0.082|0.115	0.059|0.204|0.114	9.359|4.038|5.676	2.891|10.038|5.607	6.35783	6.17867	-0.0367336	0.965825	0.978989	lncRNA	Natural antisense transcript overlaps with AT1G75290 and AT1G75300 [source: Araport11]
AT1G75310	AUL1	1	+	28260801-28266323	4758	1634|1533|1438	1397|1305|1261	14.542|13.28|13.977	11.601|10.239|10.129	1699.179|1547.733|1632.432	1346.181|1190.882|1178.413	1626.45	1238.49	-0.393255	3.8505e-05	0.000242061	protein coding	Auxin-like 1 protein [source: Araport11]
AT1G75330	OTC	1	−	28266259-28268416	1359	2550|2507|2270	2569|2825|2543	79.453|76.036|77.248	74.69|77.601|71.519	2651.717|2531.093|2576.927	2475.548|2577.963|2376.451	2586.58	2476.65	-0.0625991	0.41943	0.574341	protein coding	Ornithine carbamoyltransferase [source: Araport11]
AT1G75335		1	+	28268541-28269002	462	63|60|54	67|72|75	5.774|5.353|5.405	5.73|5.818|6.205	65.513|60.577|61.301	64.563|65.704|70.088	62.4637	66.7849	0.0964712	0.705441	0.811332	protein coding	Nucleolar-like protein [source: Araport11]
AT1G75340	ATC3H16	1	−	28268968-28272081	1761	443|416|374	569|614|591	10.652|9.737|9.822	12.766|13.016|12.827	460.671|419.998|424.569	548.302|560.308|552.294	435.079	553.634	0.347568	0.00184247	0.00733041	protein coding	Zinc finger C-x8-C-x5-C-x3-H type family protein [source: Araport11]
AT1G75350	EMB2184	1	+	28272071-28273009	849	8127|8731|7584	9214|10759|10060	405.334|423.879|413.114	428.803|473.081|452.881	8451.178|8814.909|8609.433	8878.823|9818.161|9401.141	8625.17	9366.04	0.118908	0.102315	0.202532	protein coding	Ribosomal protein L31 [source: Araport11]
AT1G75360		1	+	28274588-28276589	1601	33|39|47	42|41|38	0.873|1.004|1.358	1.037|0.956|0.907	34.316|39.375|53.355	40.472|37.415|35.511	42.3487	37.7994	-0.160627	0.634254	0.758311	protein coding	Transmembrane protein [source: Araport11]
AT1G75370	SFH5	1	−	28276281-28280033	2485	1405|1279|1150	1122|1175|1066	23.941|21.214|21.402	17.84|17.652|16.395	1461.044|1291.292|1305.492	1081.185|1072.25|996.185	1352.61	1049.87	-0.365659	0.000149982	0.000815488	protein coding	Sec14p-like phosphatidylinositol transfer family protein [source: Araport11]
AT1G75380	BBD1	1	−	28281195-28284168	1867	10386|8738|9255	8598|8628|8906	235.556|192.909|229.251	181.958|172.519|182.319	10800.287|8821.976|10506.369	8285.231|7873.51|8322.72	10042.9	8160.49	-0.299396	0.00145499	0.00596603	protein coding	Bifunctional nuclease in basal defense response 1 [source: Araport11]
AT1G75390	BZIP44	1	+	28291698-28293008	1311	107|119|73	161|185|140	3.456|3.741|2.575	4.852|5.268|4.081	111.268|120.144|82.87	155.143|168.822|130.831	104.761	151.599	0.530281	0.0149029	0.0430188	protein coding	Basic leucine-zipper 44 [source: Araport11]
AT1G75400		1	+	28296886-28299768	2063	604|632|632	651|761|794	12.397|12.627|14.168	12.468|13.771|14.71	628.093|638.074|717.453	627.319|694.453|741.999	661.207	687.923	0.0580274	0.616292	0.744774	protein coding	RING/U-box superfamily protein [source: Araport11]
AT1G75410	BLH3	1	−	28299786-28302728	2788	821|864|812	737|783|806	12.469|12.773|13.469	10.445|10.484|11.049	853.749|872.303|921.791	710.19|714.529|753.213	882.614	725.977	-0.281462	0.00369202	0.0133501	protein coding	BEL1-like homeodomain 3 [source: Araport11]
AT1G75420		1	+	28305218-28307548	1961	318|416|360	421|517|501	6.867|8.744|8.49	8.482|9.842|9.765	330.685|419.998|408.676	405.685|471.79|468.188	386.453	448.554	0.215526	0.126175	0.238857	protein coding	UDP-Glycosyltransferase superfamily protein [source: Araport11]
AT1G75430	BLH11	1	−	28307893-28309610	1292	0|0|0	5|9|9	0|0|0	0.153|0.26|0.266	0|0|0	4.818|8.213|8.411	0	7.14722	5.1967	0.000900529	0.00392599	protein coding	BEL1-like homeodomain 11 [source: Araport11]
AT1G75440	UBC16	1	+	28313379-28315122	892	316|274|321	290|305|298	15.001|12.661|16.643	12.845|12.765|12.769	328.605|276.633|364.402	279.451|278.329|278.483	323.214	278.754	-0.211961	0.153683	0.276903	protein coding	Ubiquitin-conjugating enzyme 16 [source: Araport11]
AT1G75450	CKX5	1	−	28314458-28318375	2727	54|52|109	65|77|66	0.838|0.786|1.849	0.942|1.054|0.925	56.154|52.5|123.738	62.635|70.267|61.677	77.4639	64.8599	-0.251119	0.467153	0.617232	protein coding	Cytokinin oxidase 5 [source: Araport11]
AT1G75460		1	+	28327698-28329764	2067	1922|2224|1666	2261|2460|2268	39.373|44.349|37.275	43.219|44.429|41.937	1998.667|2245.374|1891.26	2178.752|2244.881|2119.462	2045.1	2181.03	0.0924828	0.319071	0.474463	protein coding	ATP-dependent protease La (LON) domain protein [source: Araport11]
AT1G75470	PUP15	1	+	28330054-28331300	1164	0|0|3	1|3|19	0|0|0.119	0.034|0.096|0.624	0|0|3.406	0.964|2.738|17.756	1.13521	7.15231	2.70134	0.0800238	0.167835	protein coding	Purine permease [source: Araport11]
AT1G75490	DREB2D	1	+	28335502-28336990	1489	248|139|254	178|127|149	7.053|3.848|7.889	4.723|3.184|3.825	257.892|140.336|288.343	171.525|115.894|139.242	228.857	142.22	-0.685416	0.00895994	0.0280671	protein coding	Integrase-type DNA-binding superfamily protein [source: Araport11]
AT1G75500	WAT1	1	−	28337726-28340275	1910	8048|7933|7098	6897|6420|6113	178.421|171.194|171.863	142.674|125.479|122.325	8369.027|8009.24|8057.721	6646.108|5858.592|5712.642	8145.33	6072.45	-0.423756	4.5405e-07	4.30976e-06	protein coding	Walls Are Thin 1 [source: Araport11]
AT1G75510		1	−	28346998-28348776	1189	781|813|814	788|831|692	27.814|28.183|31.661	26.186|26.091|22.244	812.153|820.813|924.061	759.335|758.332|646.679	852.343	721.449	-0.240015	0.0351601	0.0869149	protein coding	Transcription initiation factor IIF, beta subunit [source: Araport11]
AT1G75520	SRS5	1	−	28351522-28353549	1668	30|21|11	24|18|24	0.762|0.519|0.305	0.569|0.403|0.55	31.197|21.202|12.487	23.127|16.426|22.428	21.6286	20.6604	-0.0721394	0.882696	0.929204	protein coding	SHI-related sequence 5 [source: Araport11]
AT1G75540	BBX21	1	+	28365824-28367738	1571	700|647|637	665|816|734	18.867|16.975|18.752	16.725|19.39|17.857	727.922|653.218|723.129	640.809|744.643|685.928	701.423	690.46	-0.022038	0.842477	0.901861	protein coding	Salt tolerance homolog2 [source: Araport11]
AT1G75550		1	−	28368447-28370061	1178	84|108|89	55|65|59	3.019|3.779|3.494	1.845|2.06|1.914	87.351|109.038|101.034	52.999|59.316|55.136	99.1408	55.817	-0.828396	0.000695477	0.00313696	protein coding	Glycine-rich protein [source: Araport11]
AT1G75560		1	−	28371141-28373301	1496	907|878|880	1025|1209|1092	25.672|24.191|27.204	27.071|30.169|27.899	943.179|886.438|998.985	987.714|1103.277|1020.482	942.867	1037.16	0.138215	0.165647	0.293106	protein coding	Zinc knuckle (CCHC-type) family protein [source: Araport11]
AT1G75580	SAUR51	1	+	28377377-28378310	934	29|33|28	65|56|65	1.315|1.456|1.386	2.75|2.238|2.66	30.157|33.317|31.786	62.635|51.103|60.743	31.7533	58.1605	0.872207	0.00541724	0.018415	protein coding	SAUR-like auxin-responsive protein family [source: Araport11]
AT1G75590	SAUR52	1	−	28382813-28383769	957	144|116|114	42|60|51	6.371|4.996|5.509	1.734|2.341|2.037	149.744|117.115|129.414	40.472|54.753|47.66	132.091	47.6284	-1.46992	2.06631e-09	2.90824e-08	protein coding	SAUR-like auxin-responsive protein family [source: Araport11]
AT1G75600	HTR14	1	+	28390665-28391585	623	2|0|1	4|0|0	0.136|0|0.074	0.254|0|0	2.08|0|1.135	3.854|0|0	1.07166	1.28483	0.257589	0.909873	0.945057	protein coding	Histone superfamily protein [source: Araport11]
AT1G75620	GOXL3	1	−	28394763-28396677	1915	5|12|14	12|7|14	0.111|0.258|0.338	0.248|0.136|0.279	5.199|12.115|15.893	11.563|6.388|13.083	11.0692	10.3448	-0.094342	0.889037	0.932946	protein coding	Glyoxal oxidase-related protein [source: Araport11]
AT1G75630	AVA-P4	1	+	28400439-28402355	1149	1993|2085|1862	2257|2199|2142	73.448|74.795|74.944	77.612|71.446|71.251	2072.499|2105.038|2113.761	2174.897|2006.705|2001.714	2097.1	2061.11	-0.0250566	0.754026	0.844546	protein coding	Vacuolar H+-pumping ATPase 16 kDa proteolipid subunit 4 [source: Araport11]
AT1G75640	MUS	1	−	28403371-28407182	3812	80|86|73	185|139|198	0.889|0.93|0.886	1.918|1.361|1.985	83.191|86.826|82.87	178.27|126.845|185.032	84.296	163.383	0.953654	1.73521e-05	0.000118635	protein coding	Leucine-rich receptor-like protein kinase family protein [source: Araport11]
AT1G75660	XRN3	1	+	28408134-28415118	3511	2152|2120|1811	2309|2385|2604	25.954|24.888|23.854	25.984|25.359|28.347	2237.841|2140.374|2055.865	2225.006|2176.44|2433.456	2144.69	2278.3	0.0870137	0.312862	0.467937	protein coding	5-3 exoribonuclease 3 [source: Araport11]
AT1G75670		1	−	28415152-28416961	1356	244|198|189	211|224|176	7.619|6.019|6.446	6.148|6.167|4.961	253.733|199.903|214.555	203.324|204.412|164.473	222.73	190.737	-0.223783	0.201768	0.339433	protein coding	DNA-directed RNA polymerase [source: Araport11]
AT1G75680	GH9B7	1	−	28417052-28419635	2145	2750|2953|2318	2263|2517|2375	54.287|56.744|49.976	41.685|43.805|42.318	2859.695|2981.38|2631.417	2180.679|2296.897|2219.454	2824.16	2232.34	-0.339486	4.95028e-05	0.000303767	protein coding	Glycosyl hydrolase 9B7 [source: Araport11]
AT1G75690	LQY1	1	−	28421730-28423520	1358	4074|4256|3812	3762|4333|4313	127.032|129.178|129.817	109.455|119.113|121.387	4236.508|4296.902|4327.421	3625.15|3954.093|4030.529	4286.94	3869.92	-0.147555	0.0545361	0.124018	protein coding	DnaJ/Hsp40 cysteine-rich domain superfamily protein [source: Araport11]
AT1G75700	HVA22G	1	+	28423495-28425112	1095	8|7|2	13|11|25	0.309|0.263|0.084	0.469|0.375|0.873	8.319|7.067|2.27	12.527|10.038|23.363	5.8856	15.3093	1.36705	0.0577125	0.129535	protein coding	HVA22-like protein G [source: Araport11]
AT1G75710	BRON	1	+	28428671-28431339	1735	249|302|257	276|320|288	6.077|7.175|6.85	6.285|6.885|6.344	258.932|304.902|291.749	265.96|292.017|269.138	285.195	275.705	-0.0485368	0.733603	0.830165	protein coding	C2H2-like zinc finger protein [source: Araport11]
AT1G75720		1	−	28434524-28435489	885	5|7|11	4|11|18	0.239|0.326|0.575	0.179|0.464|0.777	5.199|7.067|12.487	3.854|10.038|16.821	8.25134	10.2379	0.320362	0.674016	0.788362	protein coding	WEB family protein (DUF827) [source: Araport11]
AT1G75730		1	−	28435625-28439835	2988	540|565|556	580|619|563	7.653|7.794|8.605	7.669|7.734|7.201	561.54|570.43|631.177	558.901|564.87|526.127	587.716	549.966	-0.0950359	0.390764	0.547037	protein coding	Hypothetical protein [source: Araport11]
AT1G75750	GASA1	1	−	28441501-28442435	760	21203|25225|21930	15346|17810|15271	1181.338|1368.053|1334.456	797.809|874.825|767.976	22048.766|25467.424|24895.157	14787.759|16252.574|14270.857	24137.1	15103.7	-0.676331	2.9175e-14	7.9886e-13	protein coding	GAST1 protein homolog 1 [source: Araport11]
AT1G75760		1	−	28446632-28448735	1640	747|739|612	1013|962|934	19.287|18.573|17.258	24.405|21.898|21.767	776.797|746.102|694.749	976.15|877.876|872.83	739.216	908.952	0.297521	0.00424146	0.0149622	protein coding	ER lumen protein retaining receptor family protein [source: Araport11]
AT1G75770		1	+	28449905-28451148	987	175|152|101	200|240|251	7.508|6.348|4.732	8.006|9.077|9.72	181.981|153.461|114.656	192.725|219.013|234.561	150.033	215.433	0.519836	0.00975812	0.0301152	protein coding	Hypothetical protein [source: Araport11]
AT1G75780	TUB1	1	−	28451138-28453820	1802	284|257|163	218|246|232	6.674|5.878|4.183	4.78|5.096|4.921	295.328|259.47|185.039	210.07|224.488|216.806	246.613	217.121	-0.18552	0.324367	0.480392	protein coding	Tubulin beta-1 chain [source: Araport11]
AT1G75800		1	+	28458691-28460961	1705	2607|2513|1992	2377|2407|2262	64.745|60.751|54.031	55.084|52.701|50.706	2710.991|2537.151|2261.339	2290.532|2196.516|2113.855	2503.16	2200.3	-0.186378	0.0486499	0.113082	protein coding	Pathogenesis-related thaumatin superfamily protein [source: Araport11]
AT1G75810		1	+	28461444-28462366	923	223|199|217	181|245|263	10.23|8.887|10.873	7.748|9.909|10.891	231.895|200.912|246.341	174.416|223.576|245.775	226.383	214.589	-0.0755136	0.675093	0.789021	protein coding	Transmembrane protein [source: Araport11]
AT1G75820	CLV1	1	−	28463344-28466971	3549	1691|1446|1277	1488|1448|1585	20.176|16.794|16.64	16.566|15.231|17.069	1758.452|1459.897|1449.663	1433.871|1321.377|1481.194	1556	1412.15	-0.140201	0.193075	0.329108	protein coding	Leucine-rich receptor-like protein kinase family protein [source: Araport11]
AT1G75830	LCR67	1	+	28472357-28472898	435	0|6|1	3|2|0	0|0.569|0.106	0.272|0.172|0	0|6.058|1.135	2.891|1.825|0	2.39762	1.57199	-0.621045	0.720001	0.820731	protein coding	Low-molecular-weight cysteine-rich 67 [source: Araport11]
AT1G75840	ARAC5	1	+	28475649-28477802	1331	1606|1689|1405	1920|1933|1855	51.093|52.304|48.818	56.996|54.216|53.267	1670.062|1705.232|1594.97	1850.156|1763.965|1733.511	1656.75	1782.54	0.105242	0.2001	0.337553	protein coding	RAC-like GTP binding protein 5 [source: Araport11]
AT1G75850	VPS35B	1	−	28477768-28483946	2768	1006|910|1020	986|932|937	15.389|13.551|17.042	14.074|12.57|12.938	1046.128|918.746|1157.914	950.132|850.5|875.633	1040.93	892.088	-0.222083	0.0526466	0.12052	protein coding	VPS35 homolog B [source: Araport11]
AT1G75860		1	−	28484129-28486077	1354	1266|1079|1499	1003|1142|1032	39.592|32.846|51.199	29.268|31.486|29.131	1316.499|1089.37|1701.68	966.514|1042.136|964.411	1369.18	991.02	-0.465623	0.00173689	0.00696049	protein coding	DNA ligase [source: Araport11]
AT1G75880	GGL12	1	+	28490443-28492578	1529	171|136|174	173|186|145	4.736|3.666|5.263	4.471|4.541|3.625	177.821|137.307|197.527	166.707|169.735|135.504	170.885	157.315	-0.117358	0.558508	0.696583	protein coding	SGNH hydrolase-type esterase superfamily protein [source: Araport11]
AT1G75890		1	+	28492944-28495246	1446	5|2|4	5|6|3	0.146|0.057|0.128	0.137|0.155|0.079	5.199|2.019|4.541	4.818|5.475|2.804	3.91984	4.36565	0.160809	0.871414	0.921893	protein coding	GDSL-like Lipase/Acylhydrolase superfamily protein [source: Araport11]
AT1G75891		1	−	28492958-28494327	1278	4|0|2	1|3|2	0.133|0|0.072	0.031|0.088|0.06	4.16|0|2.27	0.964|2.738|1.869	2.14333	1.85677	-0.198295	0.895961	0.937496	lncRNA	Natural antisense transcript overlaps with AT1G75890 [source: Araport11]
AT1G75900	GGL13	1	+	28498821-28501254	1764	257|270|215	266|276|260	6.169|6.309|5.637	5.958|5.841|5.633	267.251|272.595|244.07	256.324|251.865|242.972	261.305	250.387	-0.0625989	0.658942	0.777064	protein coding	GDSL-like Lipase/Acylhydrolase superfamily protein [source: Araport11]
AT1G75910	EXL4	1	+	28501434-28503283	1296	0|0|0	0|1|3	0|0|0	0|0.029|0.088	0|0|0	0|0.913|2.804	0	1.23869	2.66856	0.383095	1	protein coding	Extracellular lipase 4 [source: Araport11]
AT1G75920	EXL5	1	+	28504041-28507168	2167	3|0|2	6|3|1	0.059|0|0.043	0.109|0.052|0.018	3.12|0|2.27	5.782|2.738|0.935	1.7967	3.1513	0.816761	0.567784	0.70489	protein coding	GDSL-like Lipase/Acylhydrolase superfamily protein [source: Araport11]
AT1G75945		1	−	28515245-28515916	461	3|1|0	144|228|197	0.276|0.089|0	12.342|18.463|16.333	3.12|1.01|0	138.762|208.062|184.098	1.37643	176.974	6.97209	6.15303e-20	3.02141e-18	protein coding	Hypothetical protein [source: Araport11]
AT1G75950	SKP1	1	+	28516519-28517896	1121	5109|4961|5348	4528|4865|4203	192.984|182.41|220.63	159.595|162.012|143.3	5312.793|5008.677|6071.104	4363.285|4439.572|3927.733	5464.19	4243.53	-0.364573	0.000198554	0.00104812	protein coding	S phase kinase-associated protein 1 [source: Araport11]
AT1G75960	AAE8	1	+	28517939-28519938	2000	113|99|89	90|137|83	2.392|2.04|2.058	1.778|2.557|1.586	117.507|99.951|101.034	86.726|125.02|77.564	106.164	96.4367	-0.137849	0.576241	0.711677	protein coding	AMP-dependent synthetase and ligase family protein [source: Araport11]
AT1G75980		1	−	28522554-28524418	1176	164|146|162	190|191|197	5.905|5.117|6.371	6.384|6.063|6.403	170.542|147.403|183.904	183.088|174.298|184.098	167.283	180.495	0.111226	0.517721	0.661736	protein coding	Single hybrid motif superfamily protein [source: Araport11]
AT1G75990	RPN3B	1	−	28524404-28526848	1813	538|609|616	697|708|655	12.565|13.845|15.713	15.19|14.578|13.808	559.46|614.853|699.289	671.645|646.088|612.102	624.534	643.278	0.0434446	0.716884	0.818952	protein coding	PAM domain (PCI/PINT associated module) protein [source: Araport11]
AT1G76010	ALBA1	1	−	28528059-28531771	1814	4551|4691|3753	4471|5102|4779	106.233|106.589|95.68	97.383|104.996|100.692	4732.535|4736.083|4260.443	4308.359|4655.847|4466.009	4576.35	4476.74	-0.0318749	0.693703	0.802301	protein coding	Alba DNA/RNA-binding protein [source: Araport11]
AT1G76020		1	−	28532045-28533694	1525	290|263|264	227|237|212	8.052|7.108|8.006	5.881|5.802|5.313	301.568|265.528|299.695	218.742|216.275|198.115	288.93	211.044	-0.452591	0.00211315	0.00826302	protein coding	Thioredoxin superfamily protein [source: Araport11]
AT1G76030	VAB1	1	+	28533710-28537194	1988	4077|4219|4052	3668|4221|3645	86.839|87.474|94.261	72.9|79.263|70.077	4239.627|4259.547|4599.871	3534.569|3851.887|3406.278	4366.35	3597.58	-0.27922	0.000862978	0.00378133	protein coding	ATPase, V1 complex, subunit B protein [source: Araport11]
AT1G76040	CPK29	1	+	28537593-28540707	2528	751|831|900	397|423|360	12.579|13.549|16.464	6.205|6.246|5.443	780.957|838.986|1021.689	382.558|386.01|336.423	880.544	368.33	-1.25667	1.46535e-20	7.72789e-19	protein coding	Calcium-dependent protein kinase 29 [source: Araport11]
AT1G76050	RLUA5	1	+	28540784-28543227	1674	592|668|598	725|751|655	14.975|16.448|16.521	17.112|16.748|14.955	615.614|674.42|678.856	698.627|685.327|612.102	656.297	665.352	0.0199028	0.856735	0.911604	protein coding	Pseudouridine synthase family protein [source: Araport11]
AT1G76060	EMB1793	1	−	28543100-28543850	751	178|195|196	219|237|188	10.036|10.702|12.07	11.522|11.781|9.568	185.1|196.874|222.501	211.033|216.275|175.687	201.492	200.999	-0.00231603	0.989119	0.993797	protein coding	LYR family of Fe/S cluster biogenesis protein [source: Araport11]
AT1G76065		1	−	28544338-28545708	1206	47|53|42	49|40|29	1.65|1.811|1.611	1.605|1.238|0.919	48.875|53.509|47.679	47.218|36.502|27.101	50.021	36.9401	-0.439462	0.188124	0.322697	protein coding	LYR family of Fe/S cluster biogenesis protein [source: Araport11]
AT1G76070		1	+	28546382-28547611	1230	341|219|418	105|145|116	11.739|7.339|15.716	3.373|4.401|3.605	354.602|221.105|474.518	101.18|132.32|108.403	350.075	113.968	-1.61702	1.59461e-10	2.64139e-09	protein coding	Hypothetical protein [source: Araport11]
AT1G76080	CDSP32	1	−	28547786-28549586	1424	7906|8813|6968	8167|9219|8352	235.092|255.093|226.296	226.605|241.682|224.168	8221.362|8897.697|7910.144	7869.909|8412.828|7805.003	8343.07	8029.25	-0.0553802	0.484825	0.632531	protein coding	Chloroplastic drought-induced stress protein of 32 kD [source: Araport11]
AT1G76090	SMT3	1	−	28550202-28551836	1635	1406|1509|1306	1078|1218|1028	36.413|38.041|36.941	26.051|27.81|24.031	1462.084|1523.502|1482.584	1038.786|1111.49|960.673	1489.39	1036.98	-0.522277	2.41488e-08	2.88286e-07	protein coding	Sterol methyltransferase 3 [source: Araport11]
AT1G76100	PETE1	1	−	28553883-28554930	1048	7007|7342|5579	7347|7236|7233	283.114|288.761|246.192	276.991|257.756|263.786	7286.502|7412.56|6333.337	7079.739|6603.235|6759.29	7010.8	6814.09	-0.0412198	0.635189	0.759046	protein coding	Plastocyanin 1 [source: Araport11]
AT1G76110	HMGB9	1	−	28555034-28557615	1420	688|661|442	972|1047|1156	20.516|19.187|14.395	27.046|27.525|31.115	715.444|667.353|501.763	936.642|955.443|1080.29	628.186	990.792	0.656325	3.20292e-06	2.57457e-05	protein coding	HMG (high mobility group) box protein with ARID/BRIGHT DNA-binding domain-containing protein [source: Araport11]
AT1G76120	TRUA1B	1	−	28558630-28560473	1844	141|217|132	226|200|210	3.238|4.85|3.31	4.842|4.049|4.353	146.624|219.085|149.848	217.779|182.511|196.246	171.853	198.845	0.208172	0.301088	0.455629	protein coding	Pseudouridine synthase family protein [source: Araport11]
AT1G76130	AMY2	1	+	28560629-28564159	1966	336|388|419	230|249|209	7.237|8.135|9.856	4.622|4.728|4.063	349.403|391.729|475.653	221.633|227.226|195.312	405.595	214.724	-0.916347	1.08693e-08	1.36311e-07	protein coding	Alpha-amylase-like 2 [source: Araport11]
AT1G76135	MIR394B	1	+	28568808-28568928	121	0|0|4	2|0|1	0|0|1.529	0.653|0|0.316	0|0|4.541	1.927|0|0.935	1.51361	0.953918	-0.652718	0.771872	0.854769	miRNA	MicroRNA ath-MIR394b precursor [source: Araport11]
AT1G76140	POQR-LIKE	1	+	28571119-28575036	2640	1984|1770|1810	1803|1937|1846	31.822|27.635|31.707	26.984|27.39|26.725	2063.14|1787.011|2054.73	1737.412|1767.616|1725.1	1968.29	1743.38	-0.174756	0.0541439	0.123355	protein coding	Prolyl oligopeptidase family protein [source: Araport11]
AT1G76150	ECH2	1	−	28574740-28577700	1489	1065|1139|1136	1176|1159|1130	30.286|31.529|35.283	31.205|29.058|29.005	1107.482|1149.946|1289.599	1133.221|1057.649|1055.993	1182.34	1082.29	-0.127142	0.200167	0.337614	protein coding	Enoyl-CoA hydratase 2 [source: Araport11]
AT1G76160	SKS5	1	−	28577842-28581315	2290	15754|15767|14344	11673|13552|10961	291.304|283.791|289.677	201.402|220.922|182.94	16382.411|15918.528|16283.454	11248.372|12366.922|10243.132	16194.8	11286.1	-0.520955	1.80528e-09	2.56041e-08	protein coding	SKU5 similar 5 [source: Araport11]
AT1G76170		1	−	28583850-28586418	1769	176|166|155	234|185|200	4.213|3.868|4.052	5.226|3.904|4.321	183.02|167.595|175.958	225.488|168.822|186.901	175.524	193.737	0.141767	0.42447	0.578804	protein coding	2-thiocytidine tRNA biosynthesis protein, TtcA [source: Araport11]
AT1G76180	ERD14	1	−	28586663-28587931	1182	15535|14104|16376	8065|9322|8774	556.525|491.825|640.722	269.59|294.417|283.71	16154.675|14239.546|18590.201	7771.62|8506.821|8199.365	16328.1	8159.27	-1.00077	1.08489e-21	6.54997e-20	protein coding	Dehydrin family protein [source: Araport11]
AT1G76185		1	+	28590325-28591531	867	136|105|119	147|139|153	6.642|4.992|6.348	6.699|5.985|6.745	141.425|106.009|135.09	141.653|126.845|142.98	127.508	137.159	0.106311	0.595512	0.727709	protein coding	NADH-ubiquinone oxidoreductase chain [source: Araport11]
AT1G76190	SAUR56	1	+	28592059-28592820	762	9|9|11	12|11|15	0.5|0.487|0.668	0.622|0.539|0.752	9.359|9.086|12.487	11.563|10.038|14.018	10.3109	11.8731	0.207066	0.732065	0.828754	protein coding	SAUR-like auxin-responsive protein family [source: Araport11]
AT1G76200		1	+	28593211-28594750	606	2125|2206|1874	1980|2457|2195	148.483|150.044|143.013	129.095|151.357|138.438	2209.764|2227.201|2127.384	1907.974|2242.143|2051.243	2188.12	2067.12	-0.082023	0.363535	0.520577	protein coding	NADH dehydrogenase ubiquinone 1 beta subcomplex subunit [source: Araport11]
AT1G76210		1	−	28594950-28595996	1047	4|0|0	0|0|1	0.162|0|0	0|0|0.037	4.16|0|0	0|0|0.935	1.38652	0.311502	-2.05097	0.47154	1	protein coding	DUF241 domain protein, putative (DUF241) [source: Araport11]
AT1G76220		1	−	28597376-28598420	1045	5|3|2	0|6|0	0.203|0.118|0.089	0|0.214|0	5.199|3.029|2.27	0|5.475|0	3.49957	1.82511	-0.931084	0.543443	0.683854	protein coding	Hypothetical protein (DUF241) [source: Araport11]
AT1G76230		1	−	28599678-28600491	814	0|2|0	1|1|0	0|0.101|0	0.049|0.046|0	0|2.019|0	0.964|0.913|0	0.673074	0.625392	-0.126622	0.96332	1	protein coding	Hypothetical protein [source: Araport11]
AT1G76240		1	−	28602705-28603932	1228	68|55|38	24|24|22	2.345|1.846|1.431	0.772|0.73|0.685	70.712|55.529|43.138	23.127|21.901|20.559	56.4597	21.8625	-1.37138	0.000135563	0.000748325	protein coding	DUF241 domain protein (DUF241) [source: Araport11]
AT1G76250		1	−	28606444-28609225	1705	19|17|30	15|15|18	0.472|0.411|0.814	0.348|0.328|0.403	19.758|17.163|34.056	14.454|13.688|16.821	23.6592	14.9879	-0.652671	0.186808	0.320815	protein coding	Transmembrane protein [source: Araport11]
AT1G76260	DWA2	1	+	28610193-28613263	1488	242|224|201	230|217|186	6.887|6.205|6.247	6.107|5.444|4.778	251.653|226.153|228.177	221.633|198.024|173.818	235.328	197.825	-0.251058	0.124019	0.235717	protein coding	DWD (DDB1-binding WD40 protein) hypersensitive to ABA 2 [source: Araport11]
AT1G76270	OFUT16	1	−	28613207-28616785	2314	274|302|301	408|337|423	5.014|5.379|6.016	6.966|5.437|6.987	284.93|304.902|341.698	393.158|307.53|395.296	310.51	365.328	0.234996	0.124987	0.237027	protein coding	O-fucosyltransferase family protein [source: Araport11]
AT1G76280		1	−	28617577-28622777	3299	290|299|225	474|468|458	3.722|3.736|3.154	5.677|5.296|5.306	301.568|301.874|255.422	456.757|427.075|428.004	286.288	437.279	0.609436	4.01316e-06	3.15808e-05	protein coding	Tetratricopeptide repeat (TPR)-like superfamily protein [source: Araport11]
AT1G76300	SMD3A	1	+	28625871-28627408	801	499|534|395	624|648|592	26.379|27.479|22.806	30.78|30.2|28.248	518.905|539.132|448.408	601.301|591.335|553.228	502.148	581.954	0.211617	0.0759794	0.161202	protein coding	SnRNP core protein SMD3 [source: Araport11]
AT1G76310	CYCB2;4	1	−	28627694-28630789	2325	182|167|138	315|294|320	3.315|2.961|2.745	5.353|4.721|5.26	189.26|168.605|156.659	303.541|268.291|299.042	171.508	290.291	0.757819	1.4234e-06	1.23345e-05	protein coding	CYCLIN B2 [source: Araport11]
AT1G76320	FRS4	1	+	28631223-28634588	3260	363|446|411	544|559|578	4.715|5.639|5.83	6.593|6.401|6.776	377.48|450.286|466.571	524.211|510.117|540.145	431.446	524.824	0.283213	0.0239104	0.0633738	protein coding	FAR1-related sequence 4 [source: Araport11]
AT1G76340	GONST3	1	−	28634881-28636968	1901	532|551|472	352|368|354	11.85|11.947|11.483	7.316|7.227|7.117	553.221|556.295|535.819	339.195|335.82|330.815	548.445	335.277	-0.710297	4.12508e-10	6.41915e-09	protein coding	Golgi nucleotide sugar transporter 3 [source: Araport11]
AT1G76350	NLP5	1	+	28639453-28643086	3357	220|213|163	214|214|232	2.775|2.615|2.246	2.519|2.38|2.641	228.776|215.047|185.039	206.215|195.286|216.806	209.621	206.102	-0.0259798	0.872595	0.922429	protein coding	Plant regulator RWP-RK family protein [source: Araport11]
AT1G76360	PBL31	1	−	28643038-28646721	1897	888|686|829	446|531|510	19.821|14.905|20.21	9.289|10.45|10.275	923.421|692.593|941.089	429.776|484.566|476.599	852.368	463.647	-0.877593	4.22164e-10	6.55556e-09	protein coding	Protein kinase superfamily protein [source: Araport11]
AT1G76380	BRD2	1	−	28651069-28654660	2218	157|164|166	281|289|377	2.997|3.048|3.461	5.006|4.864|6.496	163.263|165.576|188.445	270.778|263.728|352.309	172.428	295.605	0.778867	8.282e-06	6.10228e-05	protein coding	DNA-binding bromodomain-containing protein [source: Araport11]
AT1G76390	PUB43	1	+	28655208-28658711	3047	98|91|135	85|129|84	1.362|1.231|2.049	1.102|1.58|1.054	101.909|91.875|153.253	81.908|117.719|78.499	115.679	92.7086	-0.3155	0.24403	0.390979	protein coding	ARM repeat superfamily protein [source: Araport11]
AT1G76400	OST1A	1	−	28658554-28661710	2072	1306|1318|1132	1369|1488|1342	26.69|26.219|25.266	26.105|26.809|24.755	1358.095|1330.667|1285.058	1319.2|1357.879|1254.108	1324.61	1310.4	-0.0157182	0.855583	0.910816	protein coding	Ribophorin I [source: Araport11]
AT1G76405	OEP2	1	+	28661789-28663826	862	371|422|307	449|468|426	18.225|20.179|16.471	20.581|20.268|18.888	385.799|426.056|348.509	432.667|427.075|398.1	386.788	419.281	0.115076	0.37529	0.531895	protein coding	Outer envelope pore 21B-like protein [source: Araport11]
AT1G76410	ATL8	1	+	28668664-28669652	989	208|163|206	137|156|141	8.905|6.793|9.633	5.473|5.888|5.449	216.297|164.567|233.853	132.016|142.358|131.765	204.906	135.38	-0.595912	0.00181962	0.00726007	protein coding	RING/U-box superfamily protein [source: Araport11]
AT1G76420	CUC3	1	−	28671806-28674045	1438	11|8|3	26|19|18	0.324|0.229|0.096	0.714|0.493|0.478	11.439|8.077|3.406	25.054|17.339|16.821	7.64043	19.7379	1.35761	0.0270275	0.0698838	protein coding	NAC (No Apical Meristem) domain transcriptional regulator superfamily protein [source: Araport11]
AT1G76440	RDS2	1	−	28682084-28683785	877	249|251|272	199|201|199	12.022|11.797|14.343	8.965|8.556|8.673	258.932|253.412|308.777	191.761|183.423|185.967	273.707	187.05	-0.547887	0.000454055	0.00217311	protein coding	HSP20-like chaperones superfamily protein [source: Araport11]
AT1G76450	PPD3	1	+	28684551-28686244	946	2059|2212|1999	2206|2343|2101	92.163|96.378|97.724	92.137|92.46|84.885	2141.131|2233.258|2269.285	2125.752|2138.112|1963.399	2214.56	2075.75	-0.0932905	0.252441	0.400818	protein coding	Photosystem II reaction center PsbP family protein [source: Araport11]
AT1G76460		1	−	28686181-28689208	2210	673|563|529	517|538|570	12.895|10.5|11.07	9.243|9.088|9.858	699.845|568.411|600.526	498.193|490.954|532.669	622.927	507.272	-0.296374	0.015225	0.0437544	protein coding	RNA-binding (RRM/RBD/RNP motifs) family protein [source: Araport11]
AT1G76470		1	−	28689766-28691659	1421	6|6|14	37|6|3	0.179|0.174|0.456	1.029|0.158|0.081	6.239|6.058|15.893	35.654|5.475|2.804	9.39665	14.6443	0.643338	0.472101	0.621323	protein coding	NAD(P)-binding Rossmann-fold superfamily protein [source: Araport11]
AT1G76480		1	−	28692070-28693428	844	1|5|1	2|0|0	0.05|0.244|0.055	0.094|0|0	1.04|5.048|1.135	1.927|0|0	2.40772	0.642415	-1.93262	0.317769	0.473036	protein coding	Caveolin-1 protein [source: Araport11]
AT1G76490	HMG1	1	+	28695760-28698852	2616	16596|15008|14867	12159|13241|11694	268.631|236.467|262.824	183.644|188.953|170.852	17257.998|15152.234|16877.169	11716.693|12083.118|10928.125	16429.1	11576	-0.505088	1.23546e-09	1.79251e-08	protein coding	Hydroxy methylglutaryl CoA reductase 1 [source: Araport11]
AT1G76500	AHL29	1	+	28704963-28706691	1729	0|0|0	2|8|3	0|0|0	0.046|0.173|0.066	0|0|0	1.927|7.3|2.804	0	4.0104	4.3645	0.0188732	0.0521692	protein coding	Putative AT-hook DNA-binding family protein [source: Araport11]
AT1G76510	ARID4	1	−	28708339-28712968	2209	446|448|458	453|548|509	8.549|8.359|9.588	8.103|9.261|8.807	463.79|452.305|519.926	436.521|500.079|475.664	478.674	470.755	-0.0228319	0.852163	0.908496	protein coding	ARID/BRIGHT DNA-binding domain-containing protein [source: Araport11]
AT1G76520	PILS3	1	+	28714765-28717910	2413	1579|1386|1630	1700|1675|1596	27.709|23.675|31.24	27.836|25.914|25.28	1641.985|1399.32|1850.392	1638.159|1528.527|1491.473	1630.57	1552.72	-0.0701103	0.542334	0.683158	protein coding	Auxin efflux carrier family protein [source: Araport11]
AT1G76530	PILS4	1	+	28718069-28720371	1720	9|23|0	29|14|23	0.222|0.551|0	0.666|0.304|0.511	9.359|23.221|0	27.945|12.776|21.494	10.86	20.7382	0.920967	0.2559	0.404769	protein coding	Auxin efflux carrier family protein [source: Araport11]
AT1G76540	CDKB2;1	1	−	28720328-28722550	1367	309|326|247	399|343|400	9.572|9.83|8.356	11.532|9.367|11.184	321.326|329.133|280.397	384.486|313.006|373.803	310.285	357.098	0.201184	0.165384	0.292782	protein coding	Cyclin-dependent kinase B2 [source: Araport11]
AT1G76550	PFP-ALPHA2	1	−	28722657-28727111	2279	470|517|407	531|531|538	8.733|9.35|8.259	9.206|8.698|9.023	488.748|521.969|462.031	511.684|484.566|502.765	490.916	499.671	0.0245867	0.828829	0.892804	protein coding	Phosphofructokinase family protein [source: Araport11]
AT1G76560	CP12-3	1	+	28728206-28728976	771	92|111|135	101|125|153	5.053|5.934|8.098	5.176|6.052|7.585	95.67|112.067|153.253	97.326|114.069|142.98	120.33	118.125	-0.0237378	0.923181	0.953472	protein coding	CP12 domain-containing protein 3 [source: Araport11]
AT1G76570	LHCB7	1	+	28728998-28730851	1215	240|275|198	378|467|412	8.364|9.329|7.536	12.292|14.349|12.96	249.573|277.643|224.772	364.25|426.162|385.017	250.663	391.81	0.643191	8.89445e-06	6.49292e-05	protein coding	Chlorophyll A-B binding family protein [source: Araport11]
AT1G76580		1	+	28734207-28738967	3951	1292|1270|1314	1133|1104|1142	13.847|13.249|15.38	11.33|10.431|11.047	1343.537|1282.205|1491.666	1091.785|1007.459|1067.207	1372.47	1055.48	-0.378478	0.000112894	0.000636058	protein coding	Squamosa promoter-binding protein-like (SBP domain) transcription factor family protein [source: Araport11]
AT1G76590	PLATZ2	1	+	28740540-28742231	1410	210|188|271	292|290|331	6.307|5.496|8.889	8.182|7.678|8.972	218.377|189.807|307.642	281.378|264.64|309.322	238.608	285.113	0.259335	0.174963	0.305022	protein coding	PLATZ transcription factor family protein [source: Araport11]
AT1G76600		1	+	28746833-28747848	1016	1401|688|1427	558|631|721	58.39|27.911|64.955	21.7|23.185|27.123	1456.884|694.612|1619.945	537.702|575.821|673.78	1257.15	595.767	-1.07716	0.00398468	0.0142176	protein coding	Poly polymerase [source: Araport11]
AT1G76610		1	+	28750872-28751875	1004	39|26|27	22|25|25	1.645|1.067|1.244	0.866|0.93|0.952	40.556|26.25|30.651	21.2|22.814|23.363	32.4854	22.4587	-0.532079	0.182834	0.315607	protein coding	MIZU-KUSSEI-like protein (Protein of unknown function, DUF617) [source: Araport11]
AT1G76620	PDE339	1	+	28756521-28759332	2134	116|181|100	98|141|124	2.302|3.496|2.167	1.814|2.467|2.221	120.627|182.739|113.521	94.435|128.67|115.879	138.963	112.995	-0.299871	0.217056	0.358733	protein coding	Serine/Threonine-kinase, putative (Protein of unknown function, DUF547) [source: Araport11]
AT1G76630	SKI3	1	+	28759478-28765042	3835	649|715|604	837|862|835	7.166|7.685|7.284	8.623|8.391|8.322	674.888|721.871|685.667	806.552|786.621|780.313	694.142	791.162	0.188443	0.0524581	0.120221	protein coding	Tetratricopeptide repeat (TPR)-like superfamily protein [source: Araport11]
AT1G76640	CML39	1	−	28765254-28765866	613	2|0|0	2|5|0	0.138|0|0	0.129|0.304|0	2.08|0|0	1.927|4.563|0	0.693259	2.16334	1.63282	0.443512	0.595579	protein coding	Calcium-binding EF-hand family protein [source: Araport11]
AT1G76650	CML38	1	−	28766750-28768138	993	964|445|674	311|303|270	41.107|18.471|31.39	12.375|11.391|10.392	1002.453|449.277|765.132	299.687|276.504|252.317	738.954	276.169	-1.41977	5.98674e-10	9.08492e-09	protein coding	Calmodulin-like 38 [source: Araport11]
AT1G76660		1	−	28768759-28771538	2686	918|883|770	827|882|883	14.472|13.55|13.258	12.165|12.258|12.565	954.618|891.486|874.112	796.916|804.872|825.17	906.739	808.986	-0.164777	0.0831431	0.172673	protein coding	Hydroxyproline-rich glycoprotein family protein [source: Araport11]
AT1G76670	URGT1	1	−	28772563-28775002	1804	2825|2669|2782	2052|2176|2003	66.309|60.981|71.318	44.943|45.029|42.436	2937.686|2694.65|3158.154	1977.355|1985.716|1871.818	2930.16	1944.96	-0.590959	4.66975e-11	8.47883e-10	protein coding	Nucleotide-sugar transporter family protein [source: Araport11]
AT1G76680	OPR1	1	+	28776626-28778837	2116	6281|4938|9050	3053|3902|2930	125.691|96.188|197.794	57.007|68.84|52.923	6531.543|4985.456|10273.651	2941.941|3560.783|2738.106	7263.55	3080.28	-1.23757	0.000196562	0.00103935	protein coding	12-oxophytodienoate reductase 1 [source: Araport11]
AT1G76690	OPR2	1	+	28778622-28780483	1607	60|64|95	158|164|152	1.581|1.642|2.734	3.885|3.81|3.615	62.393|64.615|107.845	152.252|149.659|142.045	78.2845	147.985	0.923926	0.000180136	0.000959857	protein coding	12-oxophytodienoate reductase 2 [source: Araport11]
AT1G76700	ATJ10	1	−	28780408-28783257	1643	1712|1630|1931	918|997|1027	44.122|40.892|54.353	22.076|22.653|23.891	1780.29|1645.665|2192.091	884.606|909.816|959.739	1872.68	918.053	-1.02791	1.38004e-17	5.37827e-16	protein coding	DNAJ heat shock N-terminal domain-containing protein [source: Araport11]
AT1G76705		1	+	28786290-28787328	811	71|49|81	71|67|70	3.707|2.49|4.619	3.459|3.084|3.299	73.832|49.471|91.952	68.417|61.141|65.415	71.7517	64.9913	-0.139128	0.631673	0.756877	protein coding	Calmodulin binding protein [source: Araport11]
AT1G76710	ASHH1	1	−	28789698-28792719	2097	391|419|447	355|384|416	7.895|8.236|9.858	6.689|6.836|7.582	406.597|423.027|507.439	342.086|350.42|388.755	445.687	360.421	-0.305099	0.026659	0.0691413	protein coding	SET domain group 26 [source: Araport11]
AT1G76720		1	−	28794144-28800402	4342	235|148|157	264|220|261	2.292|1.405|1.672	2.402|1.891|2.297	244.374|149.422|178.228	254.396|200.762|243.906	190.675	233.022	0.288991	0.160636	0.286234	protein coding	Eukaryotic translation initiation factor 2 (eIF-2) family protein [source: Araport11]
AT1G76730	COG0212	1	−	28802753-28804858	1500	1278|1443|1227	1452|1503|1472	36.077|39.652|37.83	38.247|37.406|37.507	1328.978|1456.868|1392.903	1399.181|1371.568|1375.594	1392.92	1382.11	-0.0113593	0.893821	0.936366	protein coding	NagB/RpiA/CoA transferase-like superfamily protein [source: Araport11]
AT1G76740		1	+	28805114-28810647	4890	80|66|64	173|146|170	0.693|0.556|0.605	1.398|1.115|1.329	83.191|66.634|72.653	166.707|133.233|158.866	74.1596	152.935	1.04385	1.4561e-06	1.25833e-05	protein coding	Hypothetical protein [source: Araport11]
AT1G76760	TY1	1	−	28811685-28813164	923	26|30|14	39|46|28	1.193|1.34|0.701	1.669|1.86|1.159	27.037|30.288|15.893	37.581|41.977|26.166	24.4061	35.2416	0.524376	0.206649	0.345462	protein coding	Thioredoxin Y1 [source: Araport11]
AT1G76770		1	+	28813454-28814378	850	5|4|4	1|3|7	0.249|0.194|0.218	0.046|0.132|0.315	5.199|4.038|4.541	0.964|2.738|6.542	4.59291	3.41428	-0.42468	0.686969	0.797991	protein coding	HSP20-like chaperones superfamily protein [source: Araport11]
AT1G76780		1	+	28814434-28822256	6974	36|61|49	101|99|104	0.219|0.361|0.325	0.572|0.53|0.57	37.436|61.586|55.625	97.326|90.343|97.189	51.5492	94.9525	0.881283	0.00105092	0.00448305	protein coding	HSP20-like chaperones superfamily protein [source: Araport11]
AT1G76790	IGMT5	1	−	28822186-28823727	1370	70|86|48	149|147|132	2.164|2.587|1.62	4.297|4.006|3.683	72.792|86.826|54.49	143.58|134.145|123.355	71.3696	133.693	0.900944	0.000135151	0.000746242	protein coding	O-methyltransferase family protein [source: Araport11]
AT1G76800	VTL2	1	+	28829243-28830278	1036	167|129|120	147|117|151	6.826|5.132|5.357	5.606|4.216|5.571	173.661|130.24|136.225	141.653|106.769|141.111	146.709	129.844	-0.177262	0.402573	0.558422	protein coding	Vacuolar iron transporter (VIT) family protein [source: Araport11]
AT1G76810	EIF5B1	1	−	28830902-28836748	4658	6009|5294|5616	4640|5120|5161	54.625|46.846|55.758	39.358|41.034|42.348	6248.693|5344.878|6375.34	4471.211|4672.273|4822.991	5989.64	4655.49	-0.363389	7.30127e-05	0.000429657	protein coding	Eukaryotic translation initiation factor 2 (eIF-2) family protein [source: Araport11]
AT1G76820		1	+	28837573-28842566	3857	156|155|118	338|268|384	1.713|1.656|1.415	3.462|2.594|3.805	162.223|156.49|133.955	325.705|244.564|358.851	150.889	309.707	1.03566	3.85895e-08	4.44584e-07	nontranslating CDS	Eukaryotic translation initiation factor 2 (eIF-2) family protein [source: Araport11]
AT1G76850	SEC5A	1	+	28847871-28854499	3632	2268|2191|2094	2422|2520|2474	26.442|24.865|26.663	26.348|25.902|26.034	2358.468|2212.057|2377.13	2333.895|2299.634|2311.97	2315.88	2315.17	-0.000278019	0.99711	0.998013	protein coding	Exocyst complex component sec5 [source: Araport11]
AT1G76860	LSM3B	1	−	28854414-28855750	590	813|738|742	815|868|872	58.348|51.557|58.161	54.579|54.921|56.488	845.43|745.093|842.326	785.353|792.096|814.89	810.949	797.446	-0.0237147	0.815422	0.883252	protein coding	Small nuclear ribonucleoprotein family protein [source: Araport11]
AT1G76870		1	+	28856839-28858851	1790	80|116|70	166|166|163	1.892|2.671|1.809	3.664|3.462|3.48	83.191|117.115|79.465	159.961|151.484|152.325	93.2569	154.59	0.725929	0.000775893	0.00344552	protein coding	Transcription factor [source: Araport11]
AT1G76878		1	−	28865305-28868258	2954	12|25|13	120|81|108	0.172|0.349|0.204	1.605|1.024|1.397	12.479|25.24|14.758	115.635|73.917|100.927	17.4922	96.8261	2.46143	1.0604e-11	2.11667e-10	lncRNA	Natural antisense transcript overlaps with AT1G76880 [source: Araport11]
AT1G76890	GT2	1	−	28873052-28875435	2119	997|1042|935	1781|1952|1785	19.923|20.269|20.406	33.209|34.389|32.196	1036.769|1052.014|1061.421	1716.213|1781.304|1668.095	1050.07	1721.87	0.713627	1.57946e-17	6.09099e-16	protein coding	None [source: Araport11]
AT1G76900	TLP1	1	+	28881539-28885023	3216	951|885|833	867|848|903	12.521|11.343|11.979	10.652|9.844|10.732	988.934|893.505|945.63	835.461|773.845|843.86	942.69	817.722	-0.205187	0.0375545	0.0918069	protein coding	Tubby like protein 1 [source: Araport11]
AT1G76920	BAF1	1	+	28891976-28893721	1746	835|856|866	636|703|744	20.25|20.208|22.938	14.392|15.031|16.286	868.307|864.227|983.092	612.864|641.525|695.273	905.209	649.887	-0.47734	1.1435e-05	8.11429e-05	protein coding	F-box family protein [source: Araport11]
AT1G76930	EXT4	1	−	28895301-28897120	1343	1268|2243|2048	5564|6261|6190	39.979|68.84|70.523	163.692|174.036|176.16	1318.579|2264.556|2324.91	5361.599|5713.496|5784.599	1969.35	5619.9	1.51298	6.58062e-19	2.96759e-17	protein coding	Extensin 4 [source: Araport11]
AT1G76940	NSRA	1	−	28902318-28904420	1506	477|493|510	427|399|407	13.412|13.493|15.661	11.203|9.891|10.329	496.027|497.738|578.957	411.467|364.109|380.344	524.241	385.307	-0.443632	0.000433063	0.00208802	protein coding	RNA-binding (RRM/RBD/RNP motifs) family protein [source: Araport11]
AT1G76950	PRAF1	1	+	28906441-28911584	4082	838|893|810	912|790|863	8.693|9.017|9.177	8.828|7.225|8.08	871.427|901.582|919.52	878.824|720.917|806.48	897.51	802.074	-0.16241	0.133835	0.249545	protein coding	Regulator of chromosome condensation (RCC1) family with FYVE zinc finger domain-containing protein [source: Araport11]
AT1G76952	IDL5	1	−	28914446-28915102	460	2|2|0	1|1|4	0.184|0.179|0	0.086|0.081|0.332	2.08|2.019|0	0.964|0.913|3.738	1.36633	1.8714	0.436465	0.792397	0.868139	protein coding	Inflorescence deficient in abscission (IDA)-like 5 [source: Araport11]
AT1G76955		1	−	28918791-28919764	846	12|34|23	31|28|28	0.601|1.657|1.257	1.448|1.236|1.265	12.479|34.327|26.11	29.872|25.551|26.166	24.3051	27.1967	0.160932	0.724832	0.823434	protein coding	Expressed protein [source: Araport11]
AT1G76960		1	−	28920317-28920976	548	760|1011|718	451|618|538	58.725|76.042|60.593	32.517|42.1|37.523	790.316|1020.716|815.081	434.594|563.958|502.765	875.371	500.439	-0.806721	1.57592e-08	1.93569e-07	protein coding	Transmembrane protein [source: Araport11]
AT1G76965		1	−	28921137-28922431	1295	2|1|4	2|8|5	0.065|0.032|0.143	0.061|0.231|0.148	2.08|1.01|4.541	1.927|7.3|4.673	2.54341	4.6334	0.885964	0.436891	0.589953	protein coding	Hypothetical protein [source: Araport11]
AT1G76970	TOL4	1	−	28922415-28925468	2476	1380|1411|1828	456|606|396	23.6|23.489|34.143	7.277|9.137|6.113	1435.047|1424.56|2075.164	439.412|553.007|370.065	1644.92	454.161	-1.85609	4.70672e-26	4.09466e-24	protein coding	Target of Myb protein 1 [source: Araport11]
AT1G76980		1	−	28925708-28927391	1684	168|240|299	125|131|111	4.224|5.874|8.211	2.933|2.904|2.519	174.701|242.307|339.428	120.453|119.544|103.73	252.145	114.576	-1.13635	2.01406e-06	1.69091e-05	protein coding	Patatin-like phospholipase domain protein [source: Araport11]
AT1G76990	ACR3	1	+	28932119-28936371	3822	2770|2935|2514	3352|3227|3411	30.689|31.652|30.42	34.652|31.519|34.11	2880.492|2963.207|2853.918	3230.064|2944.809|3187.604	2899.21	3120.83	0.106108	0.17266	0.302203	protein coding	ACT domain repeat 3 [source: Araport11]
AT1G77000	SKP2B	1	+	28940147-28942639	2059	118|77|93	120|114|122	2.427|1.541|2.089	2.303|2.067|2.265	122.707|77.74|105.575	115.635|104.031|114.01	102.007	111.225	0.12578	0.587684	0.721484	protein coding	RNI-like superfamily protein [source: Araport11]
AT1G77010	PCMP-E5	1	+	28942710-28944827	2118	21|17|17	27|35|35	0.42|0.331|0.371	0.504|0.617|0.632	21.838|17.163|19.299	26.018|31.939|32.708	19.4332	30.2216	0.638358	0.122825	0.23391	protein coding	Pentatricopeptide repeat (PPR) superfamily protein [source: Araport11]
AT1G77020		1	−	28944843-28947186	1672	206|192|146	223|311|282	5.217|4.733|4.038	5.27|6.944|6.446	214.217|193.845|165.741	214.888|283.804|263.531	191.268	254.074	0.408885	0.0207798	0.0564232	protein coding	DNAJ heat shock N-terminal domain-containing protein [source: Araport11]
AT1G77030	RH29	1	−	28947743-28951655	2811	643|690|589	631|593|655	9.686|10.118|9.69	8.869|7.875|8.906	668.649|696.631|668.639	608.046|541.144|612.102	677.973	587.097	-0.208082	0.0528092	0.120812	protein coding	Putative DEAD-box ATP-dependent RNA helicase 29 [source: Araport11]
AT1G77040		1	−	28947554-28947625	72	0|0|0	2|0|0	0|0|0	1.098|0|0	0|0|0	1.927|0|0	0	0.642415	1.7146	0.670858	1	tRNA	Pre-tRNA tRNA-Gln (anticodon: TTG) [source: Araport11, TAIR10]
AT1G77060		1	−	28951643-28953580	1312	1717|1489|1491	1580|1768|1688	55.415|46.779|52.556	47.582|50.306|49.174	1785.489|1503.31|1692.598	1522.524|1613.394|1577.448	1660.47	1571.12	-0.0795157	0.405031	0.560775	protein coding	Phosphoenolpyruvate carboxylase family protein [source: Araport11]
AT1G77080	MAF1	1	+	28955483-28960234	4480	752|821|607	627|687|578	7.108|7.554|6.266	5.53|5.725|4.931	781.997|828.89|689.073	604.192|626.924|540.145	766.653	590.42	-0.377529	0.00146984	0.00602245	protein coding	None [source: Araport11]
AT1G77090	PPD4	1	−	28960312-28961974	1146	968|1108|961	1403|1515|1541	35.767|39.851|38.781	48.372|49.351|51.394	1006.613|1118.648|1090.937	1351.963|1382.518|1440.075	1072.07	1391.52	0.376332	3.44114e-05	0.000218754	protein coding	Thylakoid lumenal protein (Mog1/PsbP/DUF1795-like photosystem II reaction center PsbP family protein) [source: Araport11]
AT1G77110	PIN6	1	+	28970714-28974805	2372	65|78|51	67|81|94	1.16|1.355|0.994	1.116|1.275|1.515	67.593|78.75|57.896	64.563|73.917|87.844	68.0794	75.4411	0.14605	0.580078	0.71505	protein coding	Auxin efflux carrier family protein [source: Araport11]
AT1G77120	ADH1	1	+	28975255-28977417	1595	116|125|140	284|307|274	3.08|3.23|4.059	7.035|7.185|6.566	120.627|126.201|158.929	273.669|280.154|256.055	135.253	269.959	0.999935	5.86713e-09	7.70785e-08	protein coding	Alcohol dehydrogenase 1 [source: Araport11]
AT1G77122		1	−	28977357-28978750	1118	254|270|229	347|415|445	9.62|9.954|9.473	12.263|13.857|15.213	264.132|272.595|259.963	334.377|378.71|415.856	265.563	376.314	0.502863	0.00036837	0.00181451	protein coding	Uncharacterized protein family UPF0090 [source: Araport11]
AT1G77130	PGSIP2	1	−	28978864-28981345	2176	553|633|541	545|600|513	10.761|11.99|11.498	9.896|10.294|9.011	575.059|639.083|614.149	525.175|547.532|479.402	609.43	517.37	-0.236246	0.0378535	0.0923947	protein coding	Plant glycogenin-like starch initiation protein 2 [source: Araport11]
AT1G77138		1	+	28982766-28983469	704	32|45|24	18|15|29	1.925|2.635|1.577	1.01|0.795|1.574	33.276|45.432|27.245	17.345|13.688|27.101	35.318	19.3781	-0.869735	0.0476385	0.111252	ncRNA	Other RNA [source: Araport11]
AT1G77140	VPS45	1	+	28983934-28988035	2293	611|656|611	670|674|693	11.283|11.792|12.323	11.545|10.973|11.551	635.372|662.304|693.613	645.627|615.061|647.613	663.763	636.101	-0.0611236	0.551982	0.691331	protein coding	Vacuolar protein sorting 45 [source: Araport11]
AT1G77145		1	−	28989838-28991454	1530	34|27|23	18|13|26	0.941|0.727|0.695	0.465|0.317|0.649	35.356|27.259|26.11	17.345|11.863|24.297	29.5752	17.8352	-0.731825	0.10482	0.206439	protein coding	Transmembrane protein, putative (DUF506) [source: Araport11]
AT1G77170	PCMP-E21	1	−	28998038-28999600	1563	112|127|95	143|174|175	3.034|3.349|2.811	3.615|4.156|4.279	116.468|128.221|107.845	137.798|158.784|163.539	117.511	153.374	0.383183	0.0459782	0.108072	protein coding	Tetratricopeptide repeat (TPR)-like superfamily protein [source: Araport11]
AT1G77180	SKIP	1	−	28999577-29002143	2444	2936|2780|2823	2948|3213|3017	50.868|46.884|53.418	47.659|49.077|47.181	3053.114|2806.717|3204.698	2840.761|2932.034|2819.408	3021.51	2864.07	-0.076924	0.353113	0.51035	protein coding	Chromatin protein family [source: Araport11]
AT1G77200	ERF037	1	−	29004163-29005281	1119	29|32|19	32|23|27	1.097|1.179|0.785	1.13|0.767|0.922	30.157|32.308|21.569	30.836|20.989|25.232	28.0111	25.6855	-0.130319	0.749609	0.841354	protein coding	Integrase-type DNA-binding superfamily protein [source: Araport11]
AT1G77210	STP14	1	−	29008901-29012096	2434	1064|824|1014	929|1059|895	18.51|13.954|19.266	15.08|16.242|14.054	1106.442|831.919|1151.103	895.206|966.394|836.384	1029.82	899.328	-0.194803	0.15085	0.272866	protein coding	Sugar transporter 14 [source: Araport11]
AT1G77220	LAZ1H1	1	+	29012674-29015846	2199	679|608|714	566|565|541	13.075|11.396|15.016	10.17|9.592|9.403	706.085|613.843|810.54	545.411|515.593|505.568	710.156	522.191	-0.442669	0.000574779	0.00266994	protein coding	Organic solute transporter ostalpha protein (DUF300) [source: Araport11]
AT1G77230		1	+	29016120-29019768	2561	66|61|76	70|46|46	1.091|0.982|1.372	1.08|0.671|0.687	68.633|61.586|86.276	67.454|41.977|42.987	72.165	50.8061	-0.505775	0.0965369	0.19345	protein coding	Tetratricopeptide repeat (TPR)-like superfamily protein [source: Araport11]
AT1G77235	MIR402	1	+	29016520-29016828	309	1|1|2	0|5|0	0.137|0.133|0.299	0|0.604|0	1.04|1.01|2.27	0|4.563|0	1.43997	1.52092	0.0955479	0.960365	0.97609	miRNA	MicroRNA ath-MIR402 precursor [source: Araport11]
AT1G77250		1	−	29020176-29023474	2038	413|369|447	497|534|476	8.581|7.463|10.143	9.635|9.782|8.927	429.474|372.546|507.439	478.921|487.303|444.825	436.486	470.35	0.109328	0.437268	0.590245	protein coding	RING/FYVE/PHD-type zinc finger family protein [source: Araport11]
AT1G77260		1	−	29023712-29027108	2626	907|905|839	992|944|977	14.625|14.205|14.776	14.926|13.42|14.22	943.179|913.697|952.441	955.914|861.45|913.013	936.439	910.126	-0.0411509	0.664113	0.780787	protein coding	S-adenosyl-L-methionine-dependent methyltransferases superfamily protein [source: Araport11]
AT1G77270		1	+	29027753-29031386	2822	202|172|148	172|159|196	3.031|2.512|2.425	2.408|2.103|2.655	210.058|173.653|168.011	165.743|145.096|183.163	183.907	164.668	-0.160454	0.381678	0.537712	protein coding	Hypothetical protein [source: Araport11]
AT1G77280		1	−	29030998-29034822	2980	104|106|116	164|160|199	1.478|1.466|1.8	2.174|2.004|2.552	108.148|107.019|131.684	158.034|146.009|185.967	115.617	163.337	0.500445	0.0120705	0.0359802	protein coding	Kinase with adenine nucleotide alpha hydrolases-like domain-containing protein [source: Araport11]
AT1G77290	TCHQD	1	+	29038366-29040217	1754	224|210|166	259|284|269	5.408|4.935|4.377	5.834|6.044|5.862	232.935|212.018|188.445	249.578|259.165|251.382	211.133	253.375	0.261914	0.0876508	0.179468	protein coding	Glutathione S-transferase family protein [source: Araport11]
AT1G77300	EFS	1	−	29039922-29049454	5943	1145|1233|971	1153|1265|1244	8.158|8.552|7.556	7.666|7.946|8	1190.673|1244.85|1102.289	1111.057|1154.38|1162.527	1179.27	1142.65	-0.0459538	0.618638	0.746711	protein coding	Histone-lysine N-methyltransferase [source: Araport11]
AT1G77310	UBN2	1	+	29051498-29056431	2579	50|80|59	108|126|136	0.821|1.279|1.058	1.655|1.824|2.015	51.994|80.769|66.977	104.071|114.982|127.093	66.5802	115.382	0.792628	0.00132127	0.00548491	protein coding	Wound-responsive family protein [source: Araport11]
AT1G77320	MEI1	1	+	29056427-29062978	3587	264|268|200	308|284|283	3.116|3.08|2.579	3.393|2.956|3.015	274.531|270.576|227.042	296.796|259.165|264.465	257.383	273.476	0.0856921	0.570628	0.707228	protein coding	Transcription coactivator [source: Araport11]
AT1G77330	ACO5	1	−	29062945-29064637	1384	6|15|7	16|22|22	0.184|0.447|0.234	0.457|0.593|0.608	6.239|15.144|7.946	15.418|20.076|20.559	9.77665	18.6844	0.928991	0.108687	0.212367	protein coding	2-oxoglutarate (2OG) and Fe(II)-dependent oxygenase superfamily protein [source: Araport11]
AT1G77340		1	−	29068343-29070037	1695	1|5|1	2|1|1	0.025|0.122|0.027	0.047|0.022|0.023	1.04|5.048|1.135	1.927|0.913|0.935	2.40772	1.2581	-0.951758	0.532456	0.674792	protein coding	Pentatricopeptide repeat (PPR) superfamily protein [source: Araport11]
AT1G77350		1	+	29070225-29071899	877	472|405|351	370|424|394	22.789|19.034|18.509	16.669|18.048|17.171	490.828|408.892|398.459	356.541|386.923|368.196	432.726	370.553	-0.224068	0.0934667	0.188596	protein coding	Keratinocyte-associated-like protein [source: Araport11]
AT1G77360	APPR6	1	−	29071983-29073729	1747	58|68|56	64|47|52	1.406|1.604|1.482	1.447|1.004|1.138	60.314|68.654|63.572	61.672|42.89|48.594	64.1796	51.0521	-0.332069	0.242307	0.388976	protein coding	Tetratricopeptide repeat (TPR)-like superfamily protein [source: Araport11]
AT1G77370		1	+	29073840-29074893	798	632|667|650	440|527|414	33.535|34.452|37.669	21.785|24.653|19.829	657.21|673.41|737.887	423.994|480.916|386.886	689.502	430.599	-0.678443	4.83959e-08	5.48694e-07	protein coding	Glutaredoxin family protein [source: Araport11]
AT1G77380	AAP3	1	−	29074879-29077390	1891	38|44|50	55|70|77	0.851|0.959|1.223	1.149|1.382|1.556	39.516|44.423|56.761	52.999|63.879|71.957	46.8997	62.945	0.428361	0.151069	0.273173	protein coding	Amino acid permease 3 [source: Araport11]
AT1G77390	CYCA1;2	1	−	29081654-29084285	1727	181|188|225	87|94|83	4.438|4.487|6.025	1.99|2.032|1.837	188.22|189.807|255.422	83.835|85.78|77.564	211.15	82.3931	-1.35569	4.65957e-11	8.4673e-10	protein coding	CYCLIN A1 [source: Araport11]
AT1G77400		1	+	29085575-29086925	1351	41|57|59	87|122|141	1.285|1.739|2.02	2.544|3.371|3.989	42.635|57.548|66.977	83.835|111.331|131.765	55.7202	108.977	0.970902	0.00050921	0.00240068	protein coding	Extensin-like protein [source: Araport11]
AT1G77405		1	+	29087126-29088521	1396	8|28|25	36|39|17	0.243|0.827|0.828	1.019|1.043|0.465	8.319|28.269|28.38	34.69|35.59|15.887	21.6562	28.7222	0.409377	0.445351	0.597542	protein coding	Pentatricopeptide repeat (PPR) superfamily protein [source: Araport11]
AT1G77410	BGAL16	1	−	29088657-29093264	2786	93|72|62	115|106|106	1.413|1.065|1.029	1.631|1.42|1.454	96.71|72.692|70.383	110.817|96.731|99.058	79.9282	102.202	0.352992	0.134127	0.249942	protein coding	Beta-galactosidase 16 [source: Araport11]
AT1G77420	MAGL5	1	+	29093499-29095719	1568	253|296|248	270|275|203	6.832|7.781|7.315	6.804|6.547|4.948	263.092|298.845|281.532	260.178|250.952|189.705	281.156	233.612	-0.267584	0.10808	0.211443	protein coding	Alpha/beta-Hydrolases superfamily protein [source: Araport11]
AT1G77440	PBC2	1	+	29096020-29098494	1143	813|846|791	965|983|904	30.119|30.508|32.004	33.358|32.105|30.228	845.43|854.13|897.951	929.896|897.04|844.794	865.837	890.577	0.0408747	0.670943	0.786015	protein coding	20S proteasome beta subunit C2 [source: Araport11]
AT1G77450	NAC032	1	+	29099839-29101759	1730	122|100|157	215|247|391	2.986|2.383|4.197	4.91|5.33|8.638	126.866|100.961|178.228	207.179|225.401|365.392	135.352	265.991	0.977402	0.000180669	0.000962449	protein coding	NAC domain containing protein 32 [source: Araport11]
AT1G77460	CSI3	1	+	29103608-29111956	7274	702|723|573	772|794|846	4.087|4.097|3.643	4.193|4.075|4.445	730.002|729.948|650.475	743.917|724.567|790.593	703.475	753.026	0.0974642	0.354494	0.51171	protein coding	CELLULOSE SYNTHASE INTERACTIVE 3 [source: Araport11]
AT1G77470	RFC3	1	−	29111948-29114548	1581	303|324|250	307|318|335	8.115|8.447|7.313	7.672|7.509|8.099	315.086|327.114|283.803	295.832|290.192|313.06	308.668	299.695	-0.0436898	0.747819	0.840268	protein coding	Replication factor C subunit 3 [source: Araport11]
AT1G77480		1	−	29114449-29117344	1990	567|704|640	868|879|904	12.065|14.582|14.873	17.234|16.489|17.362	589.617|710.766|726.534	836.425|802.134|844.794	675.639	827.784	0.293349	0.0102801	0.0314321	protein coding	Eukaryotic aspartyl protease family protein [source: Araport11]
AT1G77490	TAPX	1	+	29117500-29121093	2516	4042|4107|3777	3428|3479|3355	68.026|67.282|69.425	53.833|51.62|50.965	4203.231|4146.47|4287.689	3303.3|3174.773|3135.271	4212.46	3204.45	-0.394565	2.53765e-08	3.02126e-07	protein coding	Thylakoidal ascorbate peroxidase [source: Araport11]
AT1G77500		1	+	29121226-29125204	3434	1077|1046|1354	531|511|516	13.28|12.555|18.235	6.11|5.555|5.743	1119.96|1056.053|1537.074	511.684|466.315|482.206	1237.7	486.735	-1.3459	9.43019e-20	4.55971e-18	protein coding	DUF630 family protein, putative (DUF630 and DUF632) [source: Araport11]
AT1G77510	PDIL1-2	1	+	29126648-29129700	1888	1054|1198|997	2231|1869|1292	23.639|26.154|24.422	46.689|36.955|26.155	1096.043|1209.513|1131.804	2149.843|1705.562|1207.383	1145.79	1687.6	0.558468	0.00104789	0.00447234	protein coding	PDI-like 1-2 [source: Araport11]
AT1G77520		1	+	29130375-29132272	1593	7|2|1	2|1|0	0.186|0.052|0.029	0.05|0.023|0	7.279|2.019|1.135	1.927|0.913|0	3.47788	0.9466	-1.88964	0.228531	0.372545	protein coding	O-methyltransferase family protein [source: Araport11]
AT1G77540		1	−	29137626-29138282	581	393|375|391	347|363|347	28.642|26.604|31.123	23.598|23.324|22.827	408.676|378.604|443.867	334.377|331.257|324.274	410.382	329.969	-0.313653	0.0138258	0.0404378	protein coding	Acyl-CoA N-acyltransferases (NAT) superfamily protein [source: Araport11]
AT1G77550		1	−	29138277-29143050	2866	626|634|532	742|737|733	9.249|9.118|8.584	10.229|9.6|9.775	650.971|640.093|603.932	715.008|672.552|684.994	631.665	690.851	0.128611	0.207105	0.345859	protein coding	Tubulin-tyrosine ligase [source: Araport11]
AT1G77570	REN1	1	+	29143350-29144011	662	21|30|32	40|64|49	1.343|1.868|2.235	2.387|3.609|2.829	21.838|30.288|36.327	38.545|58.403|45.791	29.4842	47.5797	0.694933	0.0558159	0.126214	protein coding	Winged helix-turn-helix transcription repressor DNA-binding protein [source: Araport11]
AT1G77580	VETH3	1	−	29144025-29147646	3543	290|315|206	850|887|987	3.466|3.665|2.689	9.479|9.346|10.647	301.568|318.027|233.853	819.08|809.435|922.358	284.483	850.291	1.57735	6.62607e-30	8.2721e-28	protein coding	Filament-like protein (DUF869) [source: Araport11]
AT1G77590	LACS9	1	−	29148160-29152395	2796	1524|1553|1260	1758|1812|1801	23.08|22.894|20.841	24.843|24.193|24.619	1584.791|1567.925|1430.365	1694.049|1653.547|1683.047	1527.69	1676.88	0.133985	0.115592	0.223312	protein coding	Long chain acyl-CoA synthetase 9 [source: Araport11]
AT1G77600	PDS5B	1	−	29152642-29162448	4815	462|503|424	515|463|497	4.063|4.306|4.072	4.226|3.59|3.945	480.429|507.834|481.329	496.266|422.512|464.45	489.864	461.076	-0.0880564	0.46011	0.610958	protein coding	ARM repeat superfamily protein [source: Araport11]
AT1G77610	UDP-GALT1	1	+	29165170-29167773	1617	614|677|582	703|684|660	16.079|17.257|16.645	17.178|15.791|15.6	638.492|683.506|660.692	677.427|624.186|616.775	660.897	639.463	-0.0478808	0.646689	0.768604	protein coding	EamA-like transporter family protein [source: Araport11]
AT1G77620		1	−	29167764-29173032	3791	196|230|207	259|228|280	2.189|2.501|2.525	2.699|2.245|2.823	203.818|232.21|234.988	249.578|208.062|261.662	223.672	239.767	0.100203	0.536255	0.678128	protein coding	P-loop containing nucleoside triphosphate hydrolases superfamily protein [source: Araport11]
AT1G77630	LYM3	1	+	29173409-29175629	1831	397|490|277	477|450|425	9.181|11.03|6.996	10.293|9.175|8.871	412.836|494.709|314.453	459.648|410.649|397.165	407.333	422.488	0.0509196	0.76272	0.84983	protein coding	Peptidoglycan-binding LysM domain-containing protein [source: Araport11]
AT1G77640	ERF013	1	+	29178705-29179877	1173	88|74|60	26|10|7	3.177|2.6|2.366	0.876|0.318|0.228	91.51|74.711|68.113	25.054|9.126|6.542	78.1113	13.5738	-2.53213	7.05835e-09	9.15845e-08	protein coding	Integrase-type DNA-binding superfamily protein [source: Araport11]
AT1G77655		1	−	29182608-29183172	565	0|0|0	0|3|1	0|0|0	0|0.198|0.068	0|0|0	0|2.738|0.935	0	1.22406	2.65351	0.387454	1	protein coding	Hypothetical protein [source: Araport11]
AT1G77660	MORN4	1	−	29185838-29187932	1933	283|210|214	311|304|293	6.199|4.478|5.12	6.357|5.871|5.793	294.289|212.018|242.935	299.687|277.416|273.811	249.747	283.638	0.183592	0.258125	0.407159	protein coding	Histone H3 K4-specific methyltransferase SET7/9 family protein [source: Araport11]
AT1G77670		1	−	29188843-29191079	1701	709|811|702	677|737|618	17.65|19.652|19.086	15.725|16.175|13.886	737.281|818.794|796.917	652.373|672.552|577.525	784.331	634.15	-0.306583	0.00549408	0.0186343	protein coding	Pyridoxal phosphate (PLP)-dependent transferases superfamily protein [source: Araport11]
AT1G77680	RRP44B	1	−	29191720-29196290	3963	609|734|882	1739|1916|1992	6.507|7.634|10.293	17.338|18.049|19.211	633.292|741.054|1001.255	1675.74|1748.452|1861.538	791.867	1761.91	1.15482	1.33575e-14	3.77444e-13	protein coding	Ribonuclease II/R family protein [source: Araport11]
AT1G77690	LAX3	1	−	29200417-29203418	2329	274|288|190	361|346|384	4.982|5.097|3.773	6.124|5.546|6.302	284.93|290.768|215.69	347.868|315.743|358.851	263.796	340.821	0.367411	0.0196681	0.0539279	protein coding	Like AUX1 3 [source: Araport11]
AT1G77700	UFM1	1	+	29204747-29206511	1466	43|45|52	60|50|39	1.242|1.265|1.64	1.617|1.273|1.017	44.715|45.432|59.031	57.817|45.628|36.446	49.7262	46.6303	-0.0911585	0.776549	0.857327	protein coding	Pathogenesis-related thaumatin superfamily protein [source: Araport11]
AT1G77710	CCP2	1	+	29206567-29208145	715	1470|1504|1463	1450|1662|1575	87.057|86.702|94.628	80.127|86.775|84.192	1528.637|1518.454|1660.812	1397.253|1516.664|1471.849	1569.3	1461.92	-0.101775	0.247745	0.395151	protein coding	Ubiquitin-fold modifier [source: Araport11]
AT1G77720	PPK1	1	+	29210496-29214135	2826	149|172|78	202|195|192	2.233|2.509|1.276	2.824|2.576|2.597	154.943|173.653|88.546	194.652|177.948|179.425	139.048	184.008	0.400568	0.0909415	0.184819	protein coding	Putative protein kinase 1 [source: Araport11]
AT1G77730		1	+	29214220-29215832	1291	0|0|3	6|1|0	0|0|0.107	0.184|0.029|0	0|0|3.406	5.782|0.913|0	1.13521	2.23143	0.998801	0.630487	0.756098	protein coding	Pleckstrin homology (PH) domain superfamily protein [source: Araport11]
AT1G77740	PIP5K2	1	+	29220349-29224426	3113	996|994|888	1215|1268|1440	13.548|13.161|13.192	15.421|15.206|17.68	1035.729|1003.553|1008.067	1170.802|1157.118|1345.69	1015.78	1224.54	0.269624	0.00657423	0.021666	protein coding	Phosphatidylinositol-4-phosphate 5-kinase 2 [source: Araport11]
AT1G77750	US13M	1	−	29229990-29231727	1058	384|397|326	404|519|391	15.369|15.466|14.25	15.087|18.313|14.125	399.317|400.815|370.078	389.304|473.615|365.392	390.07	409.437	0.0698309	0.618578	0.746687	protein coding	Ribosomal protein S13/S18 family [source: Araport11]
AT1G77760	NIA1	1	−	29235721-29239484	3155	6809|7327|8903	8414|11317|12438	91.385|95.722|130.502	105.371|133.907|150.676	7080.604|7397.416|10106.775	8107.924|10327.365|11623.399	8194.93	10019.6	0.29012	0.0583901	0.13079	protein coding	Nitrate reductase 1 [source: Araport11]
AT1G77765		1	+	29244775-29246281	1156	17|14|4	19|22|31	0.623|0.499|0.16	0.649|0.71|1.025	17.678|14.135|4.541	18.309|20.076|28.97	12.1178	22.4516	0.880211	0.122039	0.232774	protein coding	Transmembrane protein [source: Araport11]
AT1G77770		1	−	29246074-29248150	1535	341|416|361	425|441|445	9.407|11.17|10.876	10.94|10.725|11.08	354.602|419.998|409.811	409.54|402.436|415.856	394.804	409.277	0.0520718	0.679195	0.791905	protein coding	Forkhead box protein, putative (DUF1644) [source: Araport11]
AT1G77790		1	−	29250692-29251976	1041	0|4|2	0|1|3	0|0.158|0.089	0|0.036|0.11	0|4.038|2.27	0|0.913|2.804	2.10295	1.23869	-0.762119	0.671485	0.786403	protein coding	Glycosyl hydrolase superfamily protein [source: Araport11]
AT1G77800	PRE2	1	+	29253332-29260617	5291	1382|1526|1195	1670|1426|1674	11.06|11.888|10.445	12.471|10.061|12.092	1437.127|1540.666|1356.576	1609.25|1301.301|1564.365	1444.79	1491.64	0.0455517	0.67846	0.791423	protein coding	PHD finger family protein [source: Araport11]
AT1G77810		1	−	29260621-29263119	1560	249|299|226	153|211|153	6.759|7.9|6.7	3.875|5.049|3.749	258.932|301.874|256.557	147.434|192.549|142.98	272.454	160.988	-0.758928	1.87035e-05	0.000126639	protein coding	Galactosyltransferase family protein [source: Araport11]
AT1G77840		1	+	29268336-29270700	2053	1203|1280|1255	1035|1094|944	24.812|25.698|28.271	19.919|19.893|17.574	1250.986|1292.301|1424.689	997.35|998.333|882.175	1322.66	959.286	-0.463031	5.49567e-06	4.20928e-05	protein coding	Translation initiation factor IF2/IF5 [source: Araport11]
AT1G77850	ARF17	1	+	29272074-29275507	2966	196|221|239	311|351|331	2.798|3.071|3.727	4.143|4.418|4.265	203.818|223.124|271.315	299.687|320.306|309.322	232.752	309.772	0.414497	0.00751066	0.0242565	protein coding	Auxin response factor 17 [source: Araport11]
AT1G77855		1	−	29277083-29278631	1358	29|39|19	21|28|20	0.904|1.184|0.647	0.611|0.77|0.563	30.157|39.375|21.569	20.236|25.551|18.69	30.3669	21.4926	-0.502214	0.239182	0.385022	protein coding	BPS1-like protein [source: Araport11]
AT1G77860	KOM	1	−	29282162-29284480	1455	8|16|14	12|10|22	0.233|0.453|0.445	0.326|0.257|0.578	8.319|16.154|15.893	11.563|9.126|20.559	13.4553	13.7494	0.0322668	0.957088	0.974239	protein coding	Rhomboid-related intramembrane serine protease family protein [source: Araport11]
AT1G77870	MUB5	1	+	29284963-29286340	1203	55|53|32	26|41|36	1.936|1.816|1.23	0.854|1.272|1.144	57.194|53.509|36.327	25.054|37.415|33.642	49.01	32.037	-0.614836	0.0804605	0.168413	protein coding	Membrane-anchored ubiquitin-fold protein 5 precursor [source: Araport11]
AT1G77880		1	−	29285902-29287190	947	4|1|2	9|13|5	0.179|0.044|0.098	0.376|0.512|0.202	4.16|1.01|2.27	8.673|11.863|4.673	2.47986	8.40278	1.76395	0.0710467	0.153147	protein coding	Galactose oxidase/kelch repeat superfamily protein [source: Araport11]
AT1G77885		1	+	29289873-29290925	1053	72|91|75	81|81|103	2.895|3.562|3.294	3.039|2.872|3.739	74.872|91.875|85.141	78.053|73.917|96.254	83.9624	82.7415	-0.0214492	0.929126	0.957062	protein coding	Hypothetical protein [source: Araport11]
AT1G77890	ATG14A	1	+	29292075-29296160	2486	454|479|423	343|372|378	7.733|7.942|7.869	5.451|5.586|5.811	472.11|483.603|480.194	330.523|339.47|353.244	478.636	341.079	-0.488714	2.96026e-05	0.000191265	protein coding	DNA-directed RNA polymerase II protein [source: Araport11]
AT1G77920	TGA7	1	+	29298243-29300945	1908	123|108|109	190|190|220	2.73|2.333|2.642	3.935|3.717|4.407	127.906|109.038|123.738	183.088|173.385|205.592	120.227	187.355	0.640756	0.00047585	0.00226053	protein coding	BZIP transcription factor family protein [source: Araport11]
AT1G77930	DJC65	1	+	29300971-29303570	2005	1315|1483|1394	1266|1384|1466	27.772|30.487|32.153	24.948|25.769|27.946	1367.454|1497.252|1582.483	1219.947|1262.974|1369.987	1482.4	1284.3	-0.206602	0.035231	0.0870318	protein coding	Chaperone DnaJ-domain superfamily protein [source: Araport11]
AT1G77940	RPL30B	1	−	29303864-29305411	714	3295|3853|3030	3922|4618|4053	195.41|222.426|196.256	217.034|241.45|216.956	3426.434|3890.029|3439.687	3779.33|4214.171|3787.557	3585.38	3927.02	0.131218	0.146681	0.267147	protein coding	Ribosomal protein L7Ae/L30e/S12e/Gadd45 family protein [source: Araport11]
AT1G77960		1	−	29310021-29313571	1730	4|11|1	14|18|21	0.098|0.262|0.027	0.32|0.388|0.464	4.16|11.106|1.135	13.491|16.426|19.625	5.46683	16.5138	1.57566	0.0337751	0.084065	protein coding	Repressor ROX1-like protein [source: Araport11]
AT1G77990	SULTR2;2	1	−	29317767-29323352	2335	185|159|148	281|298|305	3.355|2.807|2.931	4.755|4.764|4.992	192.379|160.528|168.011	270.778|271.941|285.025	173.64	275.915	0.668046	1.58988e-05	0.000109855	protein coding	STAS domain / Sulfate transporter family [source: Araport11]
AT1G78000	SULTR1;2	1	+	29327515-29333220	4193	141|98|90	191|231|263	1.424|0.963|0.993	1.8|2.057|2.397	146.624|98.942|102.169	184.052|210.8|245.775	115.912	213.542	0.88099	3.73416e-05	0.000235616	protein coding	Sulfate transporter 1 [source: Araport11]
AT1G78010	TRME	1	+	29333412-29336484	1993	468|525|372	768|831|860	9.943|10.858|8.632	15.225|15.566|16.492	486.668|530.045|422.298	740.063|758.332|803.676	479.671	767.357	0.676562	1.63271e-08	2.00433e-07	protein coding	tRNA modification GTPase [source: Araport11]
AT1G78020	FLZ6	1	+	29338530-29339760	1015	568|772|525	704|786|866	23.696|31.35|23.921	27.405|28.909|32.61	590.657|779.419|595.985	678.391|717.267|809.283	655.354	734.98	0.164765	0.235616	0.381034	protein coding	Senescence-associated family protein, putative (DUF581) [source: Araport11]
AT1G78030		1	+	29342157-29343824	800	40|43|33	85|74|97	2.117|2.215|1.908	4.198|3.453|4.634	41.596|43.413|37.462	81.908|67.529|90.647	40.8236	80.028	0.96884	0.000584716	0.00270813	protein coding	Hypothetical protein [source: Araport11]
AT1G78040		1	+	29344539-29347183	1897	13476|13737|11866	9826|11396|10079	300.804|298.476|289.279	204.657|224.262|203.069	14013.544|13869.019|13470.403	9468.56|10399.457|9418.897	13784.3	9762.3	-0.497727	1.50679e-11	2.93871e-10	protein coding	Pollen Ole e 1 allergen and extensin family protein [source: Araport11]
AT1G78050	PGM	1	+	29347581-29349755	1553	54|64|86	108|121|115	1.472|1.699|2.561	2.748|2.909|2.83	56.154|64.615|97.628	104.071|110.419|107.468	72.799	107.32	0.564694	0.0287589	0.0735941	protein coding	Phosphoglycerate/bisphosphoglycerate mutase [source: Araport11]
AT1G78060	BXL7	1	−	29349679-29352946	2499	577|673|387	827|709|769	9.777|11.1|7.162	13.075|10.591|11.761	600.016|679.468|439.326	796.916|647|718.636	572.937	720.851	0.329902	0.0403591	0.0973598	protein coding	Glycosyl hydrolase family protein [source: Araport11]
AT1G78070		1	+	29354944-29359032	2933	562|625|522	514|603|799	8.114|8.783|8.231	6.924|7.675|10.412	584.418|631.007|592.58	495.302|550.27|746.671	602.668	597.414	-0.0126192	0.935204	0.960592	protein coding	Transducin/WD40 repeat-like superfamily protein [source: Araport11]
AT1G78080	RAP2.4	1	+	29364072-29366207	2136	2379|2642|3318	4305|4849|4986	47.161|50.982|71.838	79.632|84.747|89.216	2473.896|2667.391|3766.627	4148.397|4424.971|4659.452	2969.3	4410.94	0.571289	6.31204e-05	0.000377169	protein coding	Related to AP2 4 [source: Araport11]
AT1G78090	TPPB	1	+	29373803-29376639	1705	51|58|44	57|64|44	1.267|1.402|1.193	1.321|1.401|0.986	53.034|58.557|49.949	54.927|58.403|41.118	53.847	51.4827	-0.0659514	0.823367	0.888637	protein coding	Trehalose-6-phosphate phosphatase [source: Araport11]
AT1G78100	AUF1	1	+	29387672-29389222	1551	571|800|631	602|672|730	15.589|21.26|18.815	15.336|16.174|17.989	593.777|807.688|716.318	580.101|613.236|682.19	705.928	625.176	-0.175315	0.20006	0.337511	protein coding	F-box family protein [source: Araport11]
AT1G78110		1	+	29391630-29393334	1705	349|308|293	266|290|272	8.667|7.446|7.947	6.164|6.35|6.097	362.921|310.96|332.617	256.324|264.64|254.186	335.499	258.383	-0.376538	0.00607741	0.0202828	protein coding	Nucleolar GTP-binding protein [source: Araport11]
AT1G78120	TPR12	1	−	29393813-29396105	2019	60|56|49	31|69|60	1.258|1.143|1.122	0.607|1.276|1.136	62.393|56.538|55.625	29.872|62.966|56.07	58.1856	49.6363	-0.227498	0.493798	0.640644	protein coding	Tetratricopeptide repeat (TPR)-like superfamily protein [source: Araport11]
AT1G78130	UNE2	1	+	29400140-29401902	1592	1|9|9	4|4|13	0.027|0.233|0.261	0.099|0.094|0.312	1.04|9.086|10.217	3.854|3.65|12.149	6.78109	6.5511	-0.0455008	0.961797	0.976872	protein coding	Major facilitator superfamily protein [source: Araport11]
AT1G78140		1	−	29401759-29404025	1393	1236|1133|1256	1307|1480|1312	37.571|33.525|41.698	37.072|39.663|35.998	1285.303|1143.889|1425.824	1259.455|1350.579|1226.073	1285.01	1278.7	-0.00640529	0.952566	0.971246	protein coding	S-adenosyl-L-methionine-dependent methyltransferases superfamily protein [source: Araport11]
AT1G78150		1	+	29404648-29406752	1671	1638|1584|1530	1757|1812|1668	41.508|39.072|42.344	41.544|40.481|38.152	1703.338|1599.223|1736.871	1693.086|1653.547|1558.758	1679.81	1635.13	-0.0386851	0.651615	0.772032	protein coding	N-lysine methyltransferase [source: Araport11]
AT1G78160	APUM7	1	+	29407608-29410484	2399	0|0|0	0|4|0	0|0|0	0|0.062|0	0|0|0	0|3.65|0	0	1.21674	2.64462	0.460361	1	protein coding	Pumilio 7 [source: Araport11]
AT1G78170	EAU1	1	+	29413874-29415197	1208	211|287|196	405|376|359	7.396|9.793|7.504	13.247|11.62|11.359	219.417|289.758|222.501	390.267|343.12|335.488	243.892	356.292	0.545102	0.000639516	0.00292152	protein coding	E3 ubiquitin-protein ligase [source: Araport11]
AT1G78172		1	+	29415477-29416592	1012	19|22|16	25|21|26	0.795|0.896|0.731	0.976|0.775|0.982	19.758|22.211|18.163	24.091|19.164|24.297	20.0442	22.5171	0.164975	0.707247	0.81231	protein coding	Transmembrane protein [source: Araport11]
AT1G78180		1	+	29416837-29418561	1375	296|320|206	467|467|486	9.115|9.593|6.929	13.419|12.679|13.509	307.807|323.075|233.853	450.012|426.162|454.17	288.245	443.448	0.619252	3.3528e-05	0.000213815	protein coding	Mitochondrial substrate carrier family protein [source: Araport11]
AT1G78190	TRM112B	1	−	29418620-29418994	375	51|50|42	45|64|81	5.759|5.496|5.18	4.741|6.371|8.256	53.034|50.481|47.679	43.363|58.403|75.695	50.3979	59.1538	0.231338	0.453622	0.605587	protein coding	Trm112p-like protein [source: Araport11]
AT1G78200		1	+	29419466-29421922	2013	545|514|472	525|619|620	11.464|10.525|10.844	10.305|11.479|11.772	566.739|518.94|535.819	505.902|564.87|579.394	540.499	550.056	0.0255966	0.822963	0.888244	protein coding	Protein phosphatase 2C family protein [source: Araport11]
AT1G78206	MIR775A	1	+	29422452-29422574	123	1|0|1	0|4|3	0.344|0|0.376	0|1.214|0.932	1.04|0|1.135	0|3.65|2.804	0.725033	2.15124	1.59099	0.413088	0.568497	miRNA	MicroRNA ath-MIR775 precursor [source: Araport11]
AT1G78210		1	−	29422716-29424589	1344	413|360|386	387|401|422	13.012|11.04|13.282	11.377|11.138|12.001	429.474|363.46|438.191	372.922|365.934|394.362	410.375	377.739	-0.118645	0.363868	0.520953	protein coding	Alpha/beta-Hydrolases superfamily protein [source: Araport11]
AT1G78230		1	+	29430052-29432764	2468	278|438|226	548|557|663	4.77|7.315|4.235	8.773|8.425|10.267	289.089|442.209|256.557	528.065|508.292|619.578	329.285	551.979	0.743583	0.000108078	0.000612361	protein coding	Outer arm dynein light chain 1 protein [source: Araport11]
AT1G78240	TSD2	1	−	29432829-29436674	2950	3124|2858|2898	2635|3046|2865	44.841|39.932|45.431	35.292|38.546|37.119	3248.613|2885.467|3289.839	2539.147|2779.637|2677.363	3141.31	2665.38	-0.236756	0.00712739	0.023194	protein coding	S-adenosyl-L-methionine-dependent methyltransferases superfamily protein [source: Araport11]
AT1G78260		1	+	29446861-29450515	2541	261|289|204	333|340|383	4.349|4.688|3.713	5.178|4.995|5.761	271.411|291.777|231.583	320.886|310.268|357.916	264.924	329.69	0.313845	0.0350318	0.0867093	protein coding	RNA-binding (RRM/RBD/RNP motifs) family protein [source: Araport11]
AT1G78280	JMJ21	1	+	29452555-29457373	3355	1328|1305|1413	1023|1078|1037	16.761|16.033|19.477	12.048|11.995|11.814	1380.973|1317.542|1604.052	985.786|983.732|969.084	1434.19	979.534	-0.549468	1.09362e-07	1.16912e-06	protein coding	Transferases, transferring glycosyl groups [source: Araport11]
AT1G78290	SNRK2-8	1	−	29457205-29459493	1868	187|191|117	258|209|306	4.239|4.214|2.897	5.457|4.177|6.261	194.459|192.836|132.82	248.615|190.724|285.959	173.371	241.766	0.477277	0.024102	0.0638128	protein coding	None [source: Araport11]
AT1G78300	GRF2	1	+	29461391-29463389	1609	3820|3424|3366	3377|3321|3193	100.531|87.713|96.747	82.926|77.052|75.847	3972.376|3456.906|3821.117	3254.155|3030.589|2983.881	3750.13	3089.54	-0.279507	0.00132535	0.00549873	protein coding	General regulatory factor 2 [source: Araport11]
AT1G78310	VQ9	1	−	29463548-29465249	1702	236|195|295	219|182|144	5.871|4.722|8.016	5.084|3.992|3.234	245.414|196.874|334.887	211.033|166.085|134.569	259.058	170.562	-0.601784	0.00907836	0.02837	protein coding	VQ motif-containing protein [source: Araport11]
AT1G78320	GSTU23	1	−	29467412-29468394	868	10|23|12	24|19|28	0.488|1.092|0.639	1.092|0.817|1.233	10.399|23.221|13.623	23.127|17.339|26.166	15.7475	22.2106	0.491171	0.333224	0.489447	protein coding	Glutathione S-transferase TAU 23 [source: Araport11]
AT1G78340	GSTU22	1	−	29472845-29474003	1064	1|2|5	1|5|3	0.04|0.077|0.217	0.037|0.175|0.108	1.04|2.019|5.676	0.964|4.563|2.804	2.91172	2.77664	-0.0492314	0.968826	0.980915	protein coding	Glutathione S-transferase TAU 22 [source: Araport11]
AT1G78370	GSTU20	1	−	29484120-29485389	1147	2574|4879|2782	7692|7279|7873	95.025|175.329|112.169	264.968|236.908|262.344	2676.674|4925.889|3158.154	7412.189|6642.475|7357.374	3586.91	7137.35	0.99259	0.00037961	0.0018624	protein coding	Glutathione S-transferase TAU 20 [source: Araport11]
AT1G78380	GSTU19	1	−	29486387-29488007	1120	5763|6387|5759	6446|7008|6282	217.882|235.052|237.798	227.4|233.586|214.375	5992.88|6448.382|6537.675	6211.514|6395.173|5870.573	6326.31	6159.09	-0.0385912	0.615688	0.744451	protein coding	Glutathione S-transferase TAU 19 [source: Araport11]
AT1G78390	NCED9	1	−	29490705-29492875	2171	0|0|0	1|0|2	0|0|0	0.018|0|0.035	0|0|0	0.964|0|1.869	0	0.944212	2.27395	0.498602	1	protein coding	Nine-cis-epoxycarotenoid dioxygenase 9 [source: Araport11]
AT1G78410	VQ10	1	+	29502506-29503938	1198	447|342|518	237|354|336	15.799|11.767|19.996	7.816|11.031|10.72	464.83|345.287|588.039	228.379|323.044|313.994	466.052	288.472	-0.69043	0.000694784	0.00313511	protein coding	VQ motif-containing protein [source: Araport11]
AT1G78420	DA2	1	+	29504532-29507680	2118	839|819|893	738|705|737	16.774|15.938|19.499	13.767|12.426|13.3	872.467|826.871|1013.743	711.154|643.35|688.732	904.36	681.079	-0.408461	0.000366333	0.00180608	protein coding	RING/U-box superfamily protein [source: Araport11]
AT1G78430	RIP2	1	+	29508951-29511021	1634	77|76|37	130|127|125	1.995|1.917|1.047	3.143|2.901|2.924	80.071|76.73|42.003	125.271|115.894|116.813	66.2682	119.326	0.843201	0.00154053	0.00627717	protein coding	ROP interactive partner 2 [source: Araport11]
AT1G78440	ATGA2OX1	1	−	29511561-29513100	1311	7|3|0	2|0|0	0.226|0.094|0	0.06|0|0	7.279|3.029|0	1.927|0|0	3.43602	0.642415	-2.44371	0.206311	0.344949	protein coding	Gibberellin 2-beta-dioxygenase [source: Araport11]
AT1G78450		1	−	29516989-29518028	954	104|100|60	209|179|185	4.616|4.321|2.909	8.656|7.004|7.412	108.148|100.961|68.113	201.397|163.347|172.884	92.4074	179.209	0.951394	1.75763e-05	0.000120093	protein coding	SOUL heme-binding family protein [source: Araport11]
AT1G78460	CHBP3	1	−	29518184-29519323	1050	3225|2420|3541	2874|3238|2985	130.056|94.997|155.961	108.147|115.122|108.655	3353.642|2443.257|4019.779	2769.453|2954.847|2789.504	3272.23	2837.93	-0.205147	0.171161	0.300457	protein coding	SOUL heme-binding family protein [source: Araport11]
AT1G78476		1	+	29523982-29526284	638	20|17|11	8|13|7	1.327|1.098|0.797	0.495|0.761|0.419	20.798|17.163|12.487	7.709|11.863|6.542	16.8162	8.70458	-0.950794	0.109231	0.213233	protein coding	Hypothetical protein [source: Araport11]
AT1G78478	MIR833A	1	+	29525151-29525337	187	5|5|1	10|10|3	1.132|1.102|0.247	2.113|1.996|0.613	5.199|5.048|1.135	9.636|9.126|2.804	3.79424	7.18843	0.908496	0.342556	0.498976	miRNA	MicroRNA ath-MIR833a precursor [source: Araport11]
AT1G78480		1	−	29525501-29526363	609	13|8|2	13|19|13	0.904|0.541|0.152	0.843|1.165|0.816	13.519|8.077|2.27	12.527|17.339|12.149	7.95529	14.0047	0.806299	0.247442	0.394781	protein coding	Prenyltransferase family protein [source: Araport11]
AT1G78490	CYP708A3	1	+	29526861-29530669	3307	843|897|577	1079|1000|1090	10.794|11.18|8.069	12.892|11.289|12.598	876.626|905.621|655.016	1039.749|912.553|1018.613	812.421	990.305	0.284563	0.0358105	0.088207	protein coding	Cytochrome P450, family 708, subfamily A, polypeptide 3 [source: Araport11]
AT1G78500	PEN6	1	+	29531467-29535204	2416	0|3|0	4|5|3	0|0.051|0	0.065|0.077|0.047	0|3.029|0	3.854|4.563|2.804	1.00961	3.74026	1.85567	0.228796	0.372922	protein coding	Terpenoid cyclases family protein [source: Araport11]
AT1G78510	SPS1	1	−	29535060-29537482	1894	567|626|508	760|738|870	12.676|13.623|12.404	15.854|14.546|17.556	589.617|632.016|576.687	732.354|673.464|813.021	599.44	739.613	0.302607	0.00854207	0.0269919	protein coding	Solanesyl diphosphate synthase 1 [source: Araport11]
AT1G78520		1	−	29537806-29538712	574	2|0|0	0|0|2	0.148|0|0	0|0|0.133	2.08|0|0	0|0|1.869	0.693259	0.623005	-0.159776	0.95859	1	protein coding	Carbohydrate-binding X8 domain superfamily protein [source: Araport11]
AT1G78530		1	−	29539086-29540865	1529	113|81|96	114|101|129	3.129|2.184|2.904	2.946|2.466|3.225	117.507|81.778|108.98	109.853|92.168|120.551	102.755	107.524	0.0664139	0.775394	0.856696	protein coding	Protein kinase superfamily protein [source: Araport11]
AT1G78540	SHB	1	−	29540984-29544875	2692	236|228|202	453|366|394	3.712|3.491|3.47	6.649|5.075|5.594	245.414|230.191|229.312	436.521|333.994|368.196	234.972	379.571	0.691114	5.11846e-06	3.94085e-05	protein coding	SH2 domain protein B [source: Araport11]
AT1G78550		1	−	29544902-29546518	1443	239|223|206	170|203|195	7.013|6.37|6.602	4.655|5.252|5.165	248.533|225.143|233.853	163.816|185.248|182.229	235.843	177.098	-0.412734	0.00846059	0.0267727	protein coding	2-oxoglutarate (2OG) and Fe(II)-dependent oxygenase superfamily protein [source: Araport11]
AT1G78560	BASS1	1	−	29546559-29548866	1595	910|864|866	900|847|736	24.159|22.327|25.109	22.295|19.824|17.636	946.299|872.303|983.092	867.261|772.933|687.797	933.898	775.997	-0.267067	0.0224735	0.0602519	protein coding	Sodium Bile acid symporter family [source: Araport11]
AT1G78570	RHM1	1	+	29549540-29552438	2572	2063|2493|2171	1886|1808|1791	33.964|39.952|39.036	28.973|26.242|26.615	2145.291|2516.959|2464.541	1817.393|1649.896|1673.702	2375.6	1713.66	-0.47126	9.76224e-07	8.73699e-06	protein coding	Rhamnose biosynthesis 1 [source: Araport11]
AT1G78580	TPS1	1	−	29552340-29560912	5341	715|665|580	972|898|1027	5.669|5.132|5.022	7.191|6.277|7.349	743.521|671.391|658.422	936.642|819.473|959.739	691.111	905.284	0.388991	0.000472539	0.00224988	protein coding	Trehalose-6-phosphate synthase [source: Araport11]
AT1G78590	NADK3	1	+	29564241-29566812	1740	269|251|264	244|303|298	6.546|5.946|7.017	5.541|6.501|6.546	279.73|253.412|299.695	235.124|276.504|278.483	277.613	263.37	-0.0744289	0.620326	0.748013	protein coding	NAD(H) kinase 3 [source: Araport11]
AT1G78600	LZF1	1	+	29566863-29568931	1736	1105|795|1045	552|621|488	26.953|18.876|27.838	12.563|13.354|10.744	1149.077|802.64|1186.295	531.92|566.696|456.039	1046	518.218	-1.01268	1.6581e-10	2.73426e-09	protein coding	Light-regulated zinc finger protein 1 [source: Araport11]
AT1G78610	MSL6	1	−	29568961-29572572	3282	755|720|648	666|782|701	9.741|9.042|9.131	8.018|8.895|8.163	785.116|726.92|735.616	641.773|713.617|655.089	749.217	670.16	-0.1607	0.121972	0.232667	protein coding	Mechanosensitive channel of small conductance-like 6 [source: Araport11]
AT1G78620	VTE6	1	−	29573657-29575801	1277	1939|1933|1784	1427|1653|1422	64.295|62.392|64.608	44.152|48.323|42.56	2016.345|1951.577|2025.215	1375.09|1508.451|1328.869	1997.71	1404.14	-0.50844	6.58461e-09	8.57396e-08	protein coding	Integral membrane protein (Protein of unknown function DUF92, transmembrane) [source: Araport11]
AT1G78630	EMB1473	1	+	29575806-29577880	1391	13416|13100|12147	15393|17273|16111	408.401|388.177|403.851	437.234|463.566|442.679	13951.151|13225.897|13789.397	14833.05|15762.532|15055.843	13655.5	15217.1	0.156252	0.021252	0.0575568	protein coding	Ribosomal protein L13 family protein [source: Araport11]
AT1G78650	POLD3	1	+	29582907-29585665	1767	188|197|142	224|209|215	4.505|4.595|3.716	5.009|4.416|4.65	195.499|198.893|161.2	215.852|190.724|200.919	185.197	202.498	0.126667	0.450962	0.602874	protein coding	DNA-directed DNA polymerase [source: Araport11]
AT1G78660	GGH1	1	+	29585677-29588389	1618	699|777|620	614|651|602	18.293|19.794|17.721	14.994|15.02|14.22	726.882|784.467|703.83	591.665|594.072|562.573	738.393	582.77	-0.341994	0.00106984	0.00455323	protein coding	Gamma-glutamyl hydrolase 1 [source: Araport11]
AT1G78670	GGH3	1	+	29590904-29593544	1433	714|761|757	1029|1023|1121	21.098|21.889|24.43	28.372|26.65|29.899	742.481|768.314|859.354	991.568|933.542|1047.582	790.049	990.898	0.327391	0.00189365	0.00750295	protein coding	Gamma-glutamyl hydrolase 3 [source: Araport11]
AT1G78680	GGH2	1	+	29593756-29596308	1519	799|970|890	912|889|990	22.273|26.321|27.096	23.722|21.848|24.91	830.871|979.322|1010.337	878.824|811.26|925.162	940.177	871.749	-0.108806	0.337917	0.494337	protein coding	Gamma-glutamyl hydrolase 2 [source: Araport11]
AT1G78690		1	+	29596478-29598662	1688	204|179|185	183|270|236	5.117|4.371|5.068	4.283|5.971|5.344	212.137|180.72|210.014	176.343|246.389|220.544	200.957	214.425	0.0951523	0.59702	0.728899	protein coding	Phospholipid/glycerol acyltransferase family protein [source: Araport11]
AT1G78700	BEH4	1	+	29599349-29601682	1626	552|404|472	406|380|363	14.375|10.241|13.425	9.866|8.724|8.533	574.019|407.883|535.819	391.231|346.77|339.226	505.907	359.076	-0.494191	0.00132241	0.00548755	protein coding	BES1/BZR1 homolog 4 [source: Araport11]
AT1G78720		1	+	29605457-29607678	1768	1|4|2	5|5|3	0.024|0.093|0.052	0.112|0.106|0.065	1.04|4.038|2.27	4.818|4.563|2.804	2.44958	4.06147	0.723932	0.52279	0.666001	protein coding	SecY protein transport family protein [source: Araport11]
AT1G78730		1	−	29607689-29609441	1414	73|85|83	142|120|147	2.186|2.478|2.715	3.968|3.168|3.973	75.912|85.817|94.222	136.834|109.506|137.373	85.3171	127.904	0.585005	0.00772884	0.0248216	protein coding	FBD, F-box, Skp2-like and Leucine Rich Repeat domains containing protein [source: Araport11]
AT1G78750		1	−	29612904-29614884	1784	23|24|16	67|67|95	0.546|0.555|0.415	1.484|1.402|2.035	23.917|24.231|18.163	64.563|61.141|88.778	22.1038	71.494	1.68934	8.67171e-07	7.82117e-06	protein coding	F-box/RNI-like superfamily protein [source: Araport11]
AT1G78760		1	−	29615096-29616738	1437	7|1|2	1|5|11	0.206|0.029|0.064	0.027|0.13|0.293	7.279|1.01|2.27	0.964|4.563|10.28	3.51975	5.26866	0.582547	0.614206	0.743521	protein coding	F-box/RNI-like superfamily protein [source: Araport11]
AT1G78770	APC6	1	+	29616919-29621447	2308	171|153|100	201|189|127	3.137|2.732|2.004	3.441|3.057|2.103	177.821|154.47|113.521	193.688|172.473|118.682	148.604	161.614	0.11896	0.61943	0.747194	protein coding	Anaphase promoting complex 6 [source: Araport11]
AT1G78780		1	−	29621340-29623337	1139	11|25|17	53|38|38	0.409|0.905|0.69	1.839|1.245|1.275	11.439|25.24|19.299	51.072|34.677|35.511	18.6592	40.4201	1.11275	0.0096598	0.0298869	protein coding	Pathogenesis-related family protein [source: Araport11]
AT1G78790	MHF2	1	−	29623205-29625078	1188	224|244|275	261|272|234	7.984|8.466|10.705	8.68|8.547|7.528	232.935|246.345|312.183	251.506|248.214|218.675	263.821	239.465	-0.138037	0.405477	0.561252	protein coding	Centromere protein X [source: Araport11]
AT1G78800		1	−	29625587-29628024	1567	424|450|460	527|539|584	11.457|11.837|13.576	13.288|12.841|14.244	440.913|454.325|522.197	507.829|491.866|545.752	472.478	515.149	0.125723	0.303367	0.458046	protein coding	UDP-Glycosyltransferase superfamily protein [source: Araport11]
AT1G78810		1	−	29628234-29630578	1965	206|201|222	325|334|333	4.439|4.216|5.225	6.535|6.345|6.477	214.217|202.932|252.017	313.177|304.793|311.191	223.055	309.72	0.475445	0.00129192	0.00537315	protein coding	Hypothetical protein [source: Araport11]
AT1G78815	LSH7	1	−	29631743-29632791	1049	2|5|0	1|4|8	0.081|0.196|0	0.038|0.142|0.291	2.08|5.048|0	0.964|3.65|7.476	2.37594	4.02996	0.745695	0.573947	0.709907	protein coding	LIGHT-DEPENDENT SHORT HYPOCOTYLS-like protein (DUF640) [source: Araport11]
AT1G78820		1	−	29634096-29635931	1836	1934|1551|1689	1153|1307|1288	44.604|34.82|42.544	24.813|26.575|26.812	2011.145|1565.906|1917.37	1111.057|1192.707|1203.645	1831.47	1169.14	-0.647221	9.85422e-09	1.24215e-07	protein coding	D-mannose binding lectin protein with Apple-like carbohydrate-binding domain-containing protein [source: Araport11]
AT1G78830	MNB1	1	−	29636818-29638773	1956	18805|15551|19760	11299|12349|11235	407.094|327.699|467.194	228.238|235.686|219.532	19555.112|15700.452|22431.752	10887.977|11269.12|10499.187	19229.1	10885.4	-0.820839	8.6232e-12	1.74493e-10	protein coding	Curculin-like (mannose-binding) lectin family protein [source: Araport11]
AT1G78840		1	−	29639290-29641018	1439	1|3|1	6|5|13	0.029|0.086|0.032	0.165|0.13|0.345	1.04|3.029|1.135	5.782|4.563|12.149	1.73464	7.4977	2.09773	0.0538868	0.122858	protein coding	F-box/RNI-like/FBD-like domains-containing protein [source: Araport11]
AT1G78850	MBL1	1	−	29641860-29643535	1676	16770|14111|21054	10317|10856|9465	423.691|347.032|580.951	243.219|241.806|215.844	17438.938|14246.613|23900.713	9941.699|9906.678|8845.109	18528.8	9564.5	-0.953954	5.59141e-10	8.5445e-09	protein coding	D-mannose binding lectin protein with Apple-like carbohydrate-binding domain-containing protein [source: Araport11]
AT1G78860	GAL2	1	−	29646003-29647691	1689	126|154|172	127|121|128	3.159|3.758|4.71	2.971|2.674|2.897	131.026|155.48|195.256	122.38|110.419|119.617	160.587	117.472	-0.449272	0.0309404	0.0782344	protein coding	D-mannose binding lectin protein with Apple-like carbohydrate-binding domain-containing protein [source: Araport11]
AT1G78865		1	−	29647738-29649951	1877	96|121|62	158|94|131	2.166|2.657|1.528	3.326|1.87|2.667	99.829|122.163|70.383	152.252|85.78|122.42	97.4584	120.151	0.298072	0.286478	0.439452	ncRNA	Other RNA [source: Araport11]
AT1G78870	UBC35	1	+	29650376-29652627	1383	1435|1380|1586	1505|1564|1418	43.936|41.128|53.035	42.996|42.217|39.188	1492.241|1393.262|1800.443	1450.253|1427.233|1325.131	1561.98	1400.87	-0.156488	0.16891	0.297609	protein coding	Ubiquitin-conjugating enzyme 35 [source: Araport11]
AT1G78880	SHOU4	1	−	29652633-29655949	2246	1161|1238|1032	1386|1366|1338	21.888|22.719|21.25	24.382|22.704|22.769	1207.311|1249.898|1171.537	1335.582|1246.548|1250.37	1209.58	1277.5	0.0784049	0.371645	0.528395	protein coding	Ubiquitin-specific protease family C19-related protein [source: Araport11]
AT1G78890		1	+	29656430-29658634	1419	750|739|747	743|829|829	22.38|21.466|24.345	20.688|21.809|22.329	779.917|746.102|848.002	715.972|756.507|774.706	791.34	749.062	-0.0784171	0.447485	0.59975	protein coding	Hypothetical protein [source: Araport11]
AT1G78895	RTNLB22	1	−	29658116-29660006	832	435|329|448	273|313|293	22.139|16.299|24.902	12.965|14.044|13.46	452.352|332.162|508.574	263.069|285.629|273.811	431.029	274.17	-0.651216	0.000122374	0.000681991	protein coding	Reticulon family protein [source: Araport11]
AT1G78900	VHA-A	1	+	29660088-29665078	2750	10665|11048|9976	11131|12231|11279	164.217|165.591|167.766	159.926|166.035|156.759	11090.416|11154.176|11324.856	10726.088|11161.439|10540.305	11189.8	10809.3	-0.0498854	0.44607	0.598252	protein coding	Vacuolar ATP synthase subunit A [source: Araport11]
AT1G78910	RLUA1	1	+	29665166-29667656	1652	146|107|141	135|153|170	3.742|2.67|3.947	3.229|3.457|3.933	151.824|108.028|160.065	130.089|139.621|158.866	139.972	142.859	0.0318233	0.880542	0.927865	protein coding	Pseudouridine synthase family protein [source: Araport11]
AT1G78915		1	−	29667565-29671341	1642	1021|1035|967	1218|1186|1188	26.33|25.981|27.235	29.308|26.964|27.653	1061.727|1044.947|1097.748	1173.693|1082.288|1110.194	1068.14	1122.06	0.0711394	0.427727	0.581952	protein coding	Tetratricopeptide repeat (TPR)-like superfamily protein [source: Araport11]
AT1G78920	VP2	1	+	29671413-29677537	3873	2800|2632|2647	3392|3280|3195	30.613|28.011|31.607	34.604|31.615|31.53	2911.689|2657.295|3004.901	3268.609|2993.175|2985.75	2857.96	3082.51	0.109267	0.207884	0.346871	protein coding	Vacuolar H+-pyrophosphatase 2 [source: Araport11]
AT1G78922		1	−	29676755-29677815	863	0|0|0	0|8|2	0|0|0	0|0.346|0.089	0|0|0	0|7.3|1.869	0	3.05648	3.97327	0.0851162	0.175624	protein coding	Transmembrane protein [source: Araport11]
AT1G78930	MTERF16	1	−	29677904-29680757	2266	101|109|112	82|137|126	1.887|1.983|2.286	1.43|2.257|2.125	105.029|110.048|127.144	79.017|125.02|117.748	114.073	107.262	-0.0863376	0.715488	0.818373	protein coding	Mitochondrial transcription termination factor family protein [source: Araport11]
AT1G78940		1	−	29680782-29684180	2725	55|33|28	71|90|76	0.855|0.499|0.475	1.029|1.233|1.066	57.194|33.317|31.786	68.417|82.13|71.023	40.7656	73.8565	0.855584	0.0067635	0.0221971	protein coding	Kinase with adenine nucleotide alpha hydrolases-like domain-containing protein [source: Araport11]
AT1G78950		1	−	29684236-29688800	2729	16|36|16	51|46|53	0.248|0.544|0.271	0.738|0.629|0.742	16.638|36.346|18.163	49.145|41.977|49.529	23.7159	46.8837	0.976782	0.0145195	0.0421214	protein coding	Terpenoid cyclases family protein [source: Araport11]
AT1G78955	CAMS1	1	−	29688906-29694255	3199	30|23|17	47|47|54	0.397|0.296|0.246	0.58|0.548|0.645	31.197|23.221|19.299	45.29|42.89|50.463	24.5721	46.2146	0.907833	0.0123154	0.0366362	protein coding	Camelliol C synthase 1 [source: Araport11]
AT1G78960	LUP2	1	+	29696394-29701439	3324	161|152|138	293|290|282	2.051|1.885|1.92	3.483|3.257|3.243	167.422|153.461|156.659	282.342|264.64|263.531	159.181	270.171	0.762945	6.75907e-07	6.22572e-06	protein coding	Lupeol synthase 2 [source: Araport11]
AT1G78970	LUP1	1	+	29703055-29708175	3047	1391|1557|1063	1314|1391|1193	19.331|21.062|16.134	17.039|17.042|14.964	1446.486|1571.963|1206.728	1266.201|1269.362|1114.867	1408.39	1216.81	-0.211529	0.0751382	0.159893	protein coding	Lupeol synthase 1 [source: Araport11]
AT1G78990		1	−	29713316-29715017	1631	11|9|5	88|132|137	0.286|0.227|0.142	2.132|3.021|3.21	11.439|9.086|5.676	84.799|120.457|128.027	8.73377	111.094	3.65908	8.80151e-20	4.26507e-18	protein coding	HXXXD-type acyl-transferase family protein [source: Araport11]
AT1G78995		1	−	29715072-29716255	1017	203|276|189	371|511|495	8.452|11.186|8.594	14.414|18.757|18.603	211.097|278.652|214.555	357.504|466.315|462.581	234.768	428.8	0.868159	3.08041e-07	3.03617e-06	protein coding	Hypothetical protein [source: Araport11]
AT1G79000	HAC1	1	−	29716350-29724748	6214	1926|2051|1870	2262|2220|2375	13.124|13.604|13.917	14.383|13.337|14.608	2002.826|2070.711|2122.843	2179.715|2025.868|2219.454	2065.46	2141.68	0.0523216	0.522592	0.665867	protein coding	Histone acetyltransferase of the CBP family 1 [source: Araport11]
AT1G79010	NDUFS8.2	1	−	29724796-29727028	1106	1847|2006|1842	2022|2129|2010	70.714|74.759|77.022	72.234|71.861|69.46	1920.675|2025.279|2091.057	1948.446|1942.826|1878.359	2012.34	1923.21	-0.0651837	0.416565	0.571588	protein coding	Alpha-helical ferredoxin [source: Araport11]
AT1G79020	EPL1B	1	−	29727044-29730593	2134	354|364|376	435|419|393	7.024|7.031|8.148	8.054|7.33|7.039	368.121|367.498|426.839	419.176|382.36|367.261	387.486	389.599	0.00868314	0.947319	0.968659	protein coding	Enhancer of polycomb-like transcription factor protein [source: Araport11]
AT1G79030		1	−	29730642-29734444	2904	319|365|308	568|568|564	4.651|5.181|4.905	7.728|7.302|7.423	331.725|368.508|349.645	547.338|518.33|527.062	349.959	530.91	0.60092	3.12074e-07	3.0744e-06	protein coding	Chaperone DnaJ-domain superfamily protein [source: Araport11]
AT1G79040	PSBR	1	+	29735952-29737009	784	128211|124002|125640	113897|114722|115453	6924.682|6519.257|7411.243	5740.024|5462.626|5628.375	133325.206|125193.716|142627.797	109753.775|104689.935|107891.643	133716	107445	-0.315562	2.96761e-05	0.000191629	protein coding	Photosystem II subunit R [source: Araport11]
AT1G79050	RECA1	1	−	29736959-29740179	1484	545|645|566	676|793|718	15.551|17.915|17.639	17.998|19.948|18.492	566.739|651.199|642.529	651.409|723.655|670.976	620.156	682.013	0.13754	0.217694	0.359494	protein coding	RecA DNA recombination family protein [source: Araport11]
AT1G79060		1	+	29741728-29743766	2039	118|95|64	89|105|93	2.451|1.92|1.452	1.725|1.922|1.743	122.707|95.913|72.653	85.762|95.818|86.909	97.0911	89.4966	-0.119709	0.633055	0.757774	protein coding	TPRXL [source: Araport11]
AT1G79070		1	−	29744271-29745815	1172	144|140|91	125|138|124	5.203|4.924|3.591	4.214|4.396|4.044	149.744|141.345|103.304	120.453|125.932|115.879	131.465	120.755	-0.125018	0.55297	0.692059	protein coding	SNARE-associated protein-like protein [source: Araport11]
AT1G79075	SORF17	1	+	29745939-29746842	904	163|277|146	157|261|207	7.635|12.63|7.469	6.862|10.778|8.752	169.502|279.662|165.741	151.289|238.176|193.443	204.968	194.303	-0.0780307	0.748423	0.840477	ncRNA	Other RNA [source: Araport11]
AT1G79080		1	−	29746972-29749085	2114	292|299|298	310|345|350	5.849|5.83|6.519	5.794|6.092|6.328	303.648|301.874|338.293	298.723|314.831|327.077	314.605	313.544	-0.00372233	0.9778	0.986776	protein coding	Pentatricopeptide repeat (PPR) superfamily protein [source: Araport11]
AT1G79090	PAT1	1	−	29749101-29753330	3217	1125|1127|1077	1452|1477|1413	14.808|14.44|15.483	17.833|17.14|16.787	1169.875|1137.831|1222.621	1399.181|1347.841|1320.458	1176.78	1355.83	0.204611	0.0181291	0.0505105	protein coding	Topoisomerase II-associated protein [source: Araport11]
AT1G79100		1	+	29753648-29754256	304	4|3|1	2|4|2	0.557|0.407|0.152	0.26|0.491|0.251	4.16|3.029|1.135	1.927|3.65|1.869	2.77453	2.48216	-0.166772	0.892451	0.935342	protein coding	Arginine/serine-rich protein-like protein [source: Araport11]
AT1G79103		1	+	29754536-29755988	677	3|1|2	3|9|2	0.188|0.061|0.137	0.175|0.496|0.113	3.12|1.01|2.27	2.891|8.213|1.869	2.13323	4.32429	1.02731	0.39346	0.549611	protein coding	Hypothetical protein [source: Araport11]
AT1G79110	BRG2	1	+	29759030-29760789	1684	239|414|452	839|831|830	6.01|10.133|12.413	19.685|18.422|18.838	248.533|417.979|513.115	808.48|758.332|775.641	393.209	780.817	0.990733	1.15164e-06	1.0171e-05	protein coding	Zinc ion binding protein [source: Araport11]
AT1G79120		1	−	29764089-29768793	2266	24|22|12	29|40|29	0.448|0.4|0.245	0.506|0.659|0.489	24.957|22.211|13.623	27.945|36.502|27.101	20.2638	30.516	0.586014	0.172856	0.302402	protein coding	Ubiquitin carboxyl-terminal hydrolase family protein [source: Araport11]
AT1G79130	SAUR40	1	+	29771218-29771887	670	0|1|0	0|0|3	0|0.062|0	0|0|0.171	0|1.01|0	0|0|2.804	0.336537	0.934507	1.29932	0.67663	1	protein coding	SAUR-like auxin-responsive protein family [source: Araport11]
AT1G79150	NOC3	1	−	29772510-29778016	2841	402|385|328	492|420|434	5.992|5.586|5.339	6.842|5.519|5.839	418.035|388.7|372.349	474.103|383.272|405.576	393.028	420.984	0.0981993	0.464587	0.614803	protein coding	Binding protein [source: Araport11]
AT1G79160		1	−	29779517-29780876	1273	498|557|671	512|689|662	16.565|18.035|24.377	15.891|20.205|19.876	517.865|562.353|761.726	493.375|628.749|618.644	613.981	580.256	-0.0802146	0.62463	0.751604	protein coding	Filamentous hemagglutinin transporter [source: Araport11]
AT1G79170		1	+	29782273-29782622	255	6|14|11	21|10|28	0.996|2.263|1.995	3.254|1.464|4.197	6.239|14.135|12.487	20.236|9.126|26.166	10.9537	18.5093	0.755986	0.218171	0.359905	protein coding	Transmembrane protein [source: Araport11]
AT1G79180	ATMYB63	1	+	29786257-29787820	1467	0|3|1	4|11|3	0|0.084|0.032	0.108|0.28|0.078	0|3.029|1.135	3.854|10.038|2.804	1.38801	5.56537	1.99373	0.124953	0.236983	protein coding	Myb domain protein 63 [source: Araport11]
AT1G79190		1	+	29788466-29794251	4334	419|390|386	330|334|371	4.094|3.709|4.119	3.008|2.877|3.272	435.713|393.748|438.191	317.996|304.793|346.702	422.551	323.164	-0.386416	0.00266228	0.010108	protein coding	ARM repeat superfamily protein [source: Araport11]
AT1G79200	SCI1	1	+	29794373-29796114	914	189|207|152	247|247|198	8.756|9.335|7.691	10.677|10.088|8.28	196.539|208.989|172.552	238.015|225.401|185.032	192.693	216.149	0.164114	0.343457	0.500057	protein coding	Splicing regulatory glutamine/lysine-rich-like protein [source: Araport11]
AT1G79210	PAB2	1	−	29796081-29798836	1171	1003|1136|1010	972|978|902	36.269|39.986|39.888	32.796|31.178|29.44	1043.009|1146.917|1146.562	936.642|892.477|842.925	1112.16	890.681	-0.320375	0.00103497	0.00442784	protein coding	N-terminal nucleophile aminohydrolases (Ntn hydrolases) superfamily protein [source: Araport11]
AT1G79220	MTERF17	1	+	29798851-29800571	1721	89|81|56	85|76|81	2.19|1.94|1.505	1.951|1.649|1.799	92.55|81.778|63.572	81.908|69.354|75.695	79.3001	75.6524	-0.0710702	0.778822	0.859079	protein coding	Mitochondrial transcription termination factor family protein [source: Araport11]
AT1G79230	MST1	1	+	29800563-29804033	1928	1944|2185|1863	3250|3228|3191	42.695|46.712|44.687	66.603|62.502|63.258	2021.544|2205.999|2114.896	3131.775|2945.722|2982.012	2114.15	3019.84	0.514274	9.49047e-11	1.63581e-09	protein coding	Mercaptopyruvate sulfurtransferase 1 [source: Araport11]
AT1G79260		1	+	29813146-29814351	922	257|290|281	274|264|299	11.803|12.964|14.095	11.742|10.689|12.395	267.251|292.787|318.994	264.033|240.914|279.418	293.011	261.455	-0.163746	0.2643	0.413752	protein coding	Nitrobindin heme-binding domain protein [source: Araport11]
AT1G79270	ECT8	1	+	29815470-29819678	3466	351|381|425	505|542|549	4.288|4.531|5.671	5.757|5.838|6.054	365.001|384.662|482.464	486.63|494.604|513.044	410.709	498.093	0.279889	0.0413507	0.0992966	protein coding	Evolutionarily conserved C-terminal region 8 [source: Araport11]
AT1G79280	NUA	1	−	29818970-29833016	6783	2233|2121|1868	2563|2258|2474	13.94|12.889|12.736	14.929|12.427|13.94	2322.072|2141.384|2120.572	2469.766|2060.545|2311.97	2194.68	2280.76	0.0552841	0.567194	0.704354	protein coding	Nuclear pore anchor [source: Araport11]
AT1G79310	MC7	1	+	29833839-29835728	1675	0|0|0	4|1|1	0|0|0	0.094|0.022|0.023	0|0|0	3.854|0.913|0.935	0	1.90052	3.28148	0.165713	1	protein coding	Metacaspase 7 [source: Araport11]
AT1G79320	MC6	1	+	29836644-29838140	1381	12|6|9	8|10|6	0.368|0.179|0.301	0.229|0.27|0.166	12.479|6.058|10.217	7.709|9.126|5.607	9.58441	7.48052	-0.354331	0.615265	0.744322	protein coding	Metacaspase 6 [source: Araport11]
AT1G79330	MC5	1	+	29838551-29840317	1584	74|30|75	24|45|30	1.978|0.781|2.19	0.599|1.061|0.724	76.952|30.288|85.141	23.127|41.065|28.035	64.127	30.7424	-1.05611	0.012408	0.0368521	protein coding	Metacaspase 5 [source: Araport11]
AT1G79340	MC4	1	+	29842587-29844638	1789	4955|4560|4998	2968|3452|3229	117.28|105.061|129.201	65.55|72.033|68.985	5152.65|4603.824|5673.78	2860.033|3150.134|3017.523	5143.42	3009.23	-0.773096	2.02588e-15	6.1661e-14	protein coding	Metacaspase 4 [source: Araport11]
AT1G79350	EMB1135	1	−	29844621-29853466	4347	1402|1342|1240	2019|1997|1983	13.657|12.725|13.192	18.351|17.15|17.435	1457.924|1354.897|1407.661	1945.555|1822.369|1853.127	1406.83	1873.68	0.413421	7.24608e-07	6.6246e-06	protein coding	RING/FYVE/PHD zinc finger superfamily protein [source: Araport11]
AT1G79360	OCT2	1	−	29853960-29855872	1913	66|67|58	38|45|58	1.461|1.444|1.402	0.785|0.878|1.159	68.633|67.644|65.842	36.618|41.065|54.201	67.3729	43.9613	-0.615633	0.0334732	0.0834639	protein coding	Organic cation/carnitine transporter 2 [source: Araport11]
AT1G79380	RGLG4	1	+	29860491-29863316	1820	2582|2642|2879	1709|1678|1677	60.072|59.834|73.156	37.101|34.418|35.217	2684.993|2667.391|3268.27	1646.832|1531.264|1567.168	2873.55	1581.75	-0.861049	1.07363e-16	3.7302e-15	protein coding	Ca(2)-dependent phospholipid-binding protein (Copine) family [source: Araport11]
AT1G79390		1	−	29863225-29864330	675	275|298|210	297|370|329	17.251|18.197|14.388	17.385|20.463|18.629	285.969|300.864|238.394	286.196|337.645|307.453	275.076	310.431	0.173256	0.25254	0.400918	protein coding	Centrosomal protein [source: Araport11]
AT1G79400	CHX2	1	+	29864992-29867840	2352	11|16|8	6|4|8	0.198|0.28|0.157	0.101|0.063|0.13	11.439|16.154|9.082	5.782|3.65|7.476	12.2247	5.636	-1.12304	0.112729	0.218757	protein coding	Cation/H+ exchanger 2 [source: Araport11]
AT1G79410	OCT5	1	−	29867854-29869784	1931	91|106|148	172|270|232	1.995|2.263|3.545	3.519|5.22|4.592	94.63|107.019|168.011	165.743|246.389|216.806	123.22	209.646	0.770574	0.00169146	0.00680061	protein coding	Organic cation/carnitine transporter5 [source: Araport11]
AT1G79420	BDR2	1	+	29871326-29874329	1628	132|87|84	155|118|148	3.433|2.203|2.386	3.762|2.706|3.475	137.265|87.836|95.358	149.362|107.681|138.307	106.82	131.783	0.301798	0.211519	0.351609	protein coding	C-type mannose receptor (DUF620) [source: Araport11]
AT1G79430	APL	1	−	29877228-29879279	1604	317|284|316	383|321|311	8.368|7.298|9.111	9.434|7.471|7.411	329.645|286.729|358.726	369.068|292.93|290.632	325.034	317.543	-0.0330828	0.833414	0.895892	protein coding	Homeodomain-like superfamily protein [source: Araport11]
AT1G79440	ALDH5F1	1	−	29882121-29887414	2130	3468|3138|2971	2693|3082|2191	68.943|60.724|64.506	49.954|54.016|39.315	3606.335|3168.158|3372.709	2595.037|2812.489|2047.505	3382.4	2485.01	-0.444744	0.000245084	0.00126003	protein coding	Aldehyde dehydrogenase 5F1 [source: Araport11]
AT1G79450	ALIS5	1	+	29887616-29890211	1676	44|58|40	33|36|15	1.112|1.426|1.104	0.778|0.802|0.342	45.755|58.557|45.408	31.8|32.852|14.018	49.907	26.223	-0.929771	0.0179844	0.0501958	protein coding	ALA-interacting subunit 5 [source: Araport11]
AT1G79460	GA2	1	+	29890367-29894646	2660	201|213|199	141|151|127	3.2|3.301|3.46	2.094|2.119|1.825	209.018|215.047|225.907	135.871|137.796|118.682	216.657	130.783	-0.727746	1.73353e-05	0.000118557	protein coding	Terpenoid cyclases/Protein prenyltransferases superfamily protein [source: Araport11]
AT1G79470	IMPDH	1	−	29894569-29897166	1979	149|172|125	166|160|152	3.188|3.582|2.921	3.314|3.018|2.936	154.943|173.653|141.901	159.961|146.009|142.045	156.833	149.338	-0.0725601	0.688943	0.799281	protein coding	Aldolase-type TIM barrel family protein [source: Araport11]
AT1G79480		1	−	29897597-29899604	1839	14|13|11	17|9|15	0.322|0.291|0.277	0.365|0.183|0.312	14.558|13.125|12.487	16.382|8.213|14.018	13.3902	12.8707	-0.0605151	0.915614	0.948478	protein coding	Carbohydrate-binding X8 domain superfamily protein [source: Araport11]
AT1G79490	EMB2217	1	+	29900443-29903319	2877	198|158|159	126|157|111	2.914|2.264|2.556	1.73|2.037|1.475	205.898|159.518|180.498	121.417|143.271|103.73	181.972	122.806	-0.566529	0.00487026	0.0168101	protein coding	Pentatricopeptide repeat (PPR) superfamily protein [source: Araport11]
AT1G79500	ATKDSA1	1	+	29903353-29906653	1672	489|480|390	645|723|560	12.384|11.833|10.787	15.242|16.143|12.801	508.506|484.613|442.732	621.537|659.776|523.324	478.617	601.546	0.329281	0.0112384	0.0339069	protein coding	Aldolase-type TIM barrel family protein [source: Araport11]
AT1G79520		1	−	29911381-29914967	3235	136|168|132	243|239|223	1.78|2.141|1.887	2.968|2.758|2.635	141.425|169.615|149.848	234.16|218.1|208.395	153.629	220.219	0.518447	0.00197863	0.00779632	protein coding	Cation efflux family protein [source: Araport11]
AT1G79529		1	+	29915662-29916410	561	20|18|11	19|15|14	1.51|1.322|0.907	1.338|0.998|0.954	20.798|18.173|12.487	18.309|13.688|13.083	17.1527	15.0267	-0.196269	0.703742	0.809927	lncRNA	Natural antisense transcript overlaps with AT1G79530 [source: Araport11]
AT1G79530	GAPCP-1	1	−	29915902-29919408	1919	378|387|260	563|528|503	8.341|8.312|6.266	11.592|10.271|10.018	393.078|390.719|295.155	542.52|481.828|470.057	359.651	498.135	0.468097	0.00141633	0.00582285	protein coding	Glyceraldehyde-3-phosphate dehydrogenase of plastid 1 [source: Araport11]
AT1G79540		1	−	29919975-29923124	3150	229|232|258	224|257|261	3.078|3.036|3.788	2.81|3.046|3.167	238.135|234.23|292.884	215.852|234.526|243.906	255.083	231.428	-0.13843	0.382399	0.538399	protein coding	Pentatricopeptide repeat (PPR) superfamily protein [source: Araport11]
AT1G79550	PGK	1	−	29924023-29926636	1871	3817|4595|3719	6386|6809|6249	86.385|101.227|91.925	134.857|135.856|127.653	3969.256|4639.16|4221.846	6153.697|6213.575|5839.735	4276.75	6069	0.504864	3.02646e-09	4.15894e-08	protein coding	Phosphoglycerate kinase [source: Araport11]
AT1G79560	FTSH12	1	+	29926624-29932585	3742	2015|2189|1707	2542|2860|2600	22.801|24.112|21.096	26.84|28.532|26.556	2095.376|2210.037|1937.804	2449.53|2609.902|2429.718	2081.07	2496.38	0.262215	0.00255567	0.00976191	protein coding	FTSH protease 12 [source: Araport11]
AT1G79570	RAF20	1	−	29932578-29938856	4917	988|1056|946	1052|1035|1116	8.508|8.852|8.898	8.453|7.858|8.675	1027.41|1066.149|1073.909	1013.731|944.493|1042.91	1055.82	1000.38	-0.0778522	0.399744	0.555753	protein coding	Kinase superfamily with octicosapeptide/Phox/Bem1p domain-containing protein [source: Araport11]
AT1G79590	SYP52	1	+	29946185-29948807	1695	754|754|821	792|766|767	18.836|18.335|22.4	18.462|16.871|17.295	784.076|761.246|932.007	763.189|699.016|716.767	825.777	726.324	-0.184409	0.10928	0.213285	protein coding	Syntaxin of plants 52 [source: Araport11]
AT1G79600	ABC1K3	1	−	29949910-29952726	2541	2993|3022|2741	3846|3924|4128	49.876|49.02|49.887	59.803|57.649|62.091	3112.388|3051.043|3111.611	3706.094|3580.859|3857.645	3091.68	3714.87	0.264935	0.000291842	0.00147469	protein coding	Protein kinase superfamily protein [source: Araport11]
AT1G79610	NHX6	1	−	29952873-29957201	1955	246|291|281	396|330|371	5.328|6.135|6.647	8.003|6.301|7.253	255.813|293.797|318.994	381.595|301.143|346.702	289.534	343.146	0.245456	0.109434	0.213496	protein coding	Na+/H+ antiporter 6 [source: Araport11]
AT1G79620	VRLK1	1	−	29957390-29962323	3632	189|201|180	182|178|176	2.203|2.281|2.292	1.98|1.83|1.852	196.539|202.932|204.338	175.379|162.434|164.473	201.27	167.429	-0.265739	0.0964213	0.193304	protein coding	Leucine-rich repeat protein kinase family protein [source: Araport11]
AT1G79630		1	−	29962645-29965795	2884	324|348|307	361|384|352	4.757|4.974|4.923	4.946|4.971|4.665	336.924|351.344|348.509	347.868|350.42|328.946	345.593	342.412	-0.0132996	0.91514	0.948259	protein coding	Protein phosphatase 2C family protein [source: Araport11]
AT1G79640		1	−	29966313-29971640	3060	287|271|276	378|389|393	3.971|3.65|4.171	4.881|4.746|4.909	298.448|273.604|313.318	364.25|354.983|367.261	295.124	362.165	0.296286	0.0231408	0.0617115	protein coding	Protein kinase superfamily protein [source: Araport11]
AT1G79650	RAD23B	1	−	29971989-29975359	1832	878|848|785	898|1007|916	20.294|19.079|19.816	19.367|20.52|19.11	913.023|856.15|891.14	865.334|918.941|856.008	886.771	880.094	-0.0106509	0.910313	0.945267	protein coding	Rad23 UV excision repair protein family [source: Araport11]
AT1G79660		1	+	29975667-29976773	799	647|520|541	440|413|445	34.288|26.825|31.313	21.758|19.296|21.287	672.808|524.997|614.149	423.994|376.884|415.856	603.985	405.578	-0.574436	1.42453e-05	9.93619e-05	protein coding	Ephrin-A3 protein [source: Araport11]
AT1G79670	RFO1	1	−	29976725-29979356	2437	824|785|833	575|619|669	14.317|13.277|15.808	9.322|9.482|10.492	856.869|792.544|945.63	554.083|564.87|625.185	865.014	581.38	-0.572492	5.36259e-07	5.02745e-06	protein coding	Wall-associated kinase family protein [source: Araport11]
AT1G79680	WAKL10	1	−	29979973-29982819	2595	139|121|196	85|122|141	2.268|1.922|3.493	1.294|1.755|2.077	144.545|122.163|222.501	81.908|111.331|131.765	163.07	108.335	-0.586868	0.0281652	0.0722924	protein coding	WALL ASSOCIATED KINASE (WAK)-LIKE 10 [source: Araport11]
AT1G79690	NUDT3	1	+	29985046-29990388	2850	1502|1597|1471	1885|1925|1985	22.316|23.096|23.87	26.133|25.215|26.62	1561.913|1612.348|1669.894	1816.429|1756.665|1854.996	1614.72	1809.36	0.16436	0.0428897	0.102358	protein coding	Nudix hydrolase homolog 3 [source: Araport11]
AT1G79700	WRI4	1	−	29990336-29993766	1578	1653|1429|1410	1653|1986|1763	44.356|37.326|41.323	41.389|46.983|42.701	1718.936|1442.733|1600.646	1592.869|1812.331|1647.536	1587.44	1684.25	0.0856712	0.39902	0.555131	protein coding	Integrase-type DNA-binding superfamily protein [source: Araport11]
AT1G79710		1	+	29994962-29997201	1882	166|126|147	234|201|198	3.735|2.76|3.612	4.913|3.987|4.021	172.622|127.211|166.876	225.488|183.423|185.032	155.569	197.981	0.348671	0.0679487	0.147665	protein coding	Major facilitator superfamily protein [source: Araport11]
AT1G79720		1	−	29997127-29999045	1681	728|788|660	709|686|709	18.338|19.322|18.157	16.665|15.234|16.12	757.039|795.573|749.239	683.209|626.012|662.565	767.284	657.262	-0.223799	0.0262151	0.0682382	protein coding	Eukaryotic aspartyl protease family protein [source: Araport11]
AT1G79730	ELF7	1	−	30000538-30004083	2089	934|851|789	1001|969|925	18.932|16.791|17.467	18.933|17.316|16.924	971.256|859.178|895.681	964.587|884.264|864.419	908.705	904.423	-0.00696525	0.945635	0.967662	protein coding	Hydroxyproline-rich glycoprotein family protein [source: Araport11]
AT1G79740		1	−	30004057-30007190	2764	641|546|484	675|670|748	9.82|8.142|8.098	9.649|9.049|10.343	666.569|551.247|549.442	650.446|611.411|699.011	589.086	653.623	0.14957	0.225	0.368283	protein coding	hAT transposon superfamily [source: Araport11]
AT1G79750	NADP-ME4	1	−	30007288-30011690	2819	5687|5821|5008	4786|4919|4903	85.424|85.111|82.158	67.08|65.141|66.475	5913.849|5876.942|5685.132	4611.9|4488.849|4581.888	5825.31	4560.88	-0.353109	1.54502e-07	1.60208e-06	protein coding	NADP-malic enzyme 4 [source: Araport11]
AT1G79760	DTA4	1	+	30011981-30013495	1426	76|58|58	22|26|29	2.257|1.676|1.881	0.61|0.681|0.777	79.032|58.557|65.842	21.2|23.726|27.101	67.8104	24.0089	-1.49708	4.67772e-06	3.62552e-05	protein coding	Downstream target of AGL15-4 [source: Araport11]
AT1G79770		1	+	30014233-30015392	1160	37|21|35	49|77|33	1.351|0.746|1.395	1.669|2.478|1.087	38.476|21.202|39.732	47.218|70.267|30.839	33.1367	49.441	0.581596	0.15512	0.279105	protein coding	CASP-like protein (DUF1677) [source: Araport11]
AT1G79780	CASPL3A2	1	+	30015712-30016856	782	10|10|31	18|27|28	0.541|0.527|1.833	0.909|1.289|1.369	10.399|10.096|35.192	17.345|24.639|26.166	18.5622	22.7168	0.302845	0.595247	0.727619	protein coding	Uncharacterized protein family (UPF0497) [source: Araport11]
AT1G79790	FHY1	1	−	30016671-30018234	1143	1265|1073|1113	853|923|858	46.864|38.694|45.033	29.486|30.146|28.69	1315.46|1083.312|1263.489	821.97|842.287|801.807	1220.75	822.021	-0.570153	8.2265e-08	9.00352e-07	protein coding	Haloacid dehalogenase-like hydrolase (HAD) superfamily protein [source: Araport11]
AT1G79800	ENODL7	1	+	30018490-30019315	736	1|1|1	3|0|0	0.058|0.056|0.063	0.161|0|0	1.04|1.01|1.135	2.891|0|0	1.06157	0.963623	-0.150601	0.944474	1	protein coding	Early nodulin-like protein 7 [source: Araport11]
AT1G79810	TED3	1	+	30019744-30022486	1536	468|461|421	518|533|576	12.902|12.371|12.676	13.325|12.954|14.333	486.668|465.43|477.923	499.157|486.391|538.276	476.674	507.941	0.0917177	0.415479	0.570557	protein coding	Pex2/Pex12 N-terminal domain-containing protein / zinc finger (C3HC4-type RING finger) family protein [source: Araport11]
AT1G79820	SGB1	1	−	30022260-30027634	2764	248|256|239	528|561|574	3.799|3.818|3.999	7.548|7.577|7.937	257.892|258.46|271.315	508.793|511.942|536.407	262.556	519.047	0.983827	6.68346e-16	2.13417e-14	protein coding	Major facilitator superfamily protein [source: Araport11]
AT1G79830	GC5	1	−	30027569-30033907	3826	3622|3393|3152	3633|3707|3562	40.086|36.553|38.1	37.518|36.17|35.583	3766.478|3425.608|3578.182	3500.843|3382.835|3328.714	3590.09	3404.13	-0.0767317	0.317593	0.472838	protein coding	Golgin Putative 5 [source: Araport11]
AT1G79840	GL2	1	+	30036956-30041440	3204	325|380|353	204|215|213	4.295|4.889|5.095	2.516|2.505|2.541	337.964|383.652|400.729	196.579|196.199|199.05	374.115	197.276	-0.922712	9.45006e-11	1.63012e-09	protein coding	HD-ZIP IV family of homeobox-leucine zipper protein with lipid-binding START domain-containing protein [source: Araport11]
AT1G79870	HPPR2	1	+	30044746-30046148	1287	1415|1359|1323	1521|1591|1322	46.555|43.524|47.54	46.695|46.149|39.26	1471.443|1372.061|1501.883	1465.671|1451.872|1235.418	1448.46	1384.32	-0.065147	0.521657	0.66515	protein coding	D-isomer specific 2-hydroxyacid dehydrogenase family protein [source: Araport11]
AT1G79880	LA2	1	−	30046028-30048408	1577	336|316|277	511|490|440	9.022|8.259|8.123	12.803|11.599|10.664	349.403|319.037|314.453	492.411|447.151|411.183	327.631	450.249	0.458059	0.0005079	0.00239502	protein coding	RNA recognition motif (RRM)-containing protein [source: Araport11]
AT1G79890		1	+	30048519-30052203	3086	41|46|27	49|35|50	0.563|0.614|0.405	0.627|0.423|0.619	42.635|46.442|30.651	47.218|31.939|46.725	39.9094	41.9607	0.0674771	0.8458	0.904017	protein coding	RAD3-like DNA-binding helicase protein [source: Araport11]
AT1G79900	BAC2	1	−	30051955-30053936	1797	10|14|9	11|16|14	0.236|0.321|0.232	0.242|0.332|0.298	10.399|14.135|10.217	10.6|14.601|13.083	11.5834	12.7613	0.13806	0.811358	0.880924	protein coding	Mitochondrial substrate carrier family protein [source: Araport11]
AT1G79910	ISTL8	1	+	30054552-30057181	1832	146|142|130	114|114|126	3.375|3.195|3.282	2.459|2.323|2.629	151.824|143.365|147.577	109.853|104.031|117.748	147.589	110.544	-0.417033	0.0265622	0.0689631	protein coding	Regulator of Vps4 activity in the MVB pathway protein [source: Araport11]
AT1G79915		1	+	30057206-30058657	953	6|8|7	21|18|14	0.267|0.346|0.34	0.871|0.705|0.561	6.239|8.077|7.946	20.236|16.426|13.083	7.4209	16.5817	1.15987	0.0558492	0.126266	protein coding	Putative methyltransferase family protein [source: Araport11]
AT1G79920	HSP70-15	1	−	30059302-30062824	2811	3090|3541|3170	4447|4163|3671	46.547|51.922|52.153	62.506|55.286|49.913	3213.257|3575.031|3598.616	4285.232|3798.959|3430.575	3462.3	3838.26	0.14871	0.147174	0.267733	protein coding	Heat shock protein 70 (Hsp 70) family protein [source: Araport11]
AT1G79930	HSP91	1	−	30063448-30067589	3086	2888|2973|2881	3663|3806|3626	39.627|39.709|43.174	46.898|46.041|44.908	3003.199|3001.572|3270.54	3529.751|3473.178|3388.523	3091.77	3463.82	0.164143	0.0330969	0.082703	protein coding	Heat shock protein 91 [source: Araport11]
AT1G79940	ATERDJ2A	1	+	30069519-30073440	2495	2050|2222|1968	2015|2245|2034	34.792|36.708|36.478	31.91|33.591|31.158	2131.772|2243.354|2234.093	1941.7|2048.682|1900.787	2203.07	1963.72	-0.165821	0.0376382	0.0919708	protein coding	DnaJ / Sec63 Brl domains-containing protein [source: Araport11]
AT1G79950	RTEL1	1	+	30073524-30080778	4872	704|648|578	594|568|561	6.119|5.482|5.487	4.817|4.352|4.401	732.082|654.228|656.151	572.392|518.33|524.258	680.82	538.327	-0.339233	0.00229871	0.00890041	protein coding	RAD3-like DNA-binding helicase protein [source: Araport11]
AT1G79970		1	+	30082077-30083894	1427	694|603|569	746|741|772	20.593|17.417|18.44	20.655|19.385|20.677	721.683|608.795|645.935	718.863|676.202|721.439	658.804	705.501	0.0987231	0.371674	0.528397	protein coding	Hypothetical protein [source: Araport11]
AT1G79980		1	−	30083996-30084069	74	1|0|0	0|0|1	0.572|0|0	0|0|0.516	1.04|0|0	0|0|0.935	0.34663	0.311502	-0.178782	0.963383	1	tRNA	Pre-tRNA tRNA-Arg (anticodon: TCG) [source: Araport11, TAIR10]
AT1G79985		1	+	30084114-30085601	1274	554|563|493	597|642|573	18.413|18.215|17.896	18.515|18.812|17.19	576.098|568.411|559.659	575.283|585.859|535.473	568.056	565.538	-0.00652165	0.951215	0.97072	protein coding	Structural molecules protein [source: Araport11]
AT1G79990	BETA PRIME3-COP	1	+	30085750-30092239	3213	2907|2811|2469	2815|2972|2849	38.311|36.061|35.538	34.617|34.531|33.89	3022.957|2838.015|2802.834	2712.599|2712.108|2662.411	2887.94	2695.71	-0.0994696	0.186809	0.320815	protein coding	Coatomer subunit beta-2 [source: Araport11]
AT1G80000	BTZ1	1	+	30092807-30097323	2748	1056|1161|949	1180|1283|1229	16.272|17.414|15.971	16.966|17.429|17.093	1098.123|1172.158|1077.314	1137.075|1170.806|1148.509	1115.86	1152.13	0.0458339	0.604781	0.735419	protein coding	CASC3/Barentsz eIF4AIII binding protein [source: Araport11]
AT1G80010	FRS8	1	+	30097336-30100045	2606	461|495|462	620|585|597	7.491|7.829|8.199	9.4|8.38|8.756	479.389|499.757|524.467	597.446|533.844|557.901	501.204	563.064	0.168077	0.135729	0.252134	protein coding	FAR1-related sequence 8 [source: Araport11]
AT1G80030	DJA7	1	−	30104830-30109087	2395	1565|1694|1343	2653|2957|2939	27.669|29.154|25.933	43.767|46.091|46.902	1627.426|1710.28|1524.587	2556.492|2698.42|2746.516	1620.76	2667.14	0.718269	3.22506e-17	1.19583e-15	protein coding	Molecular chaperone Hsp40/DnaJ family protein [source: Araport11]
AT1G80040		1	−	30109059-30111284	1801	1681|1663|1756	1711|1742|1750	39.523|38.06|45.091	37.537|36.108|37.138	1748.053|1678.982|1993.429	1648.759|1589.668|1635.387	1806.82	1624.6	-0.152916	0.106795	0.209281	protein coding	Ubiquitin system component Cue [source: Araport11]
AT1G80050	APT2	1	−	30111497-30114010	1618	130|104|116	158|132|155	3.402|2.649|3.316	3.858|3.046|3.661	135.186|104.999|131.684	152.252|120.457|144.849	123.956	139.186	0.167828	0.412892	0.568404	protein coding	Adenine phosphoribosyl transferase 2 [source: Araport11]
AT1G80060		1	−	30114449-30117645	2735	50|62|44	102|52|76	0.774|0.934|0.744	1.474|0.71|1.062	51.994|62.596|49.949	98.29|47.453|71.023	54.8465	72.255	0.39456	0.218696	0.360555	protein coding	Ubiquitin-like superfamily protein [source: Araport11]
AT1G80070	SUS2	1	+	30117847-30127811	7522	5801|5821|4980	6386|5983|6577	32.656|31.897|30.618	33.544|29.693|33.419	6032.396|5876.942|5653.346	6153.697|5459.806|6146.253	5854.23	5919.92	0.0159912	0.844011	0.902847	protein coding	Pre-mRNA-processing-splicing factor [source: Araport11]
AT1G80080	TMM	1	−	30127819-30129649	1831	269|254|215	338|362|296	6.221|5.718|5.43	7.294|7.381|6.179	279.73|256.441|244.07	325.705|330.344|276.614	260.08	310.888	0.256818	0.080183	0.168016	protein coding	Leucine-rich repeat (LRR) family protein [source: Araport11]
AT1G80090	CBSX4	1	+	30130218-30131940	1237	0|1|1	0|0|1	0|0.033|0.037	0|0|0.031	0|1.01|1.135	0|0|0.935	0.71494	0.311502	-1.08643	0.713875	1	protein coding	Cystathionine beta-synthase (CBS) family protein [source: Araport11]
AT1G80100	AHP6	1	+	30133718-30134937	987	2|2|1	3|6|0	0.086|0.084|0.047	0.12|0.227|0	2.08|2.019|1.135	2.891|5.475|0	1.74474	2.78873	0.67298	0.648339	0.76982	protein coding	Histidine phosphotransfer protein 6 [source: Araport11]
AT1G80110	PP2-B11	1	+	30135024-30136956	1405	42|52|55	119|115|128	1.266|1.526|1.81	3.346|3.056|3.482	43.675|52.5|62.437	114.671|104.944|119.617	52.8705	113.077	1.09968	8.57376e-06	6.28999e-05	protein coding	Phloem protein 2-B11 [source: Araport11]
AT1G80120		1	+	30138818-30140360	1387	102|83|112	51|73|58	3.114|2.467|3.734	1.453|1.965|1.598	106.069|83.798|127.144	49.145|66.616|54.201	105.67	56.6542	-0.895641	0.000730797	0.00327422	protein coding	LURP-one-like protein (DUF567) [source: Araport11]
AT1G80130		1	−	30140912-30142697	1475	538|497|439	674|592|660	15.445|13.888|13.764	18.054|14.983|17.102	559.46|501.776|498.357	649.482|540.232|616.775	519.865	602.163	0.211428	0.0822379	0.171322	protein coding	Tetratricopeptide repeat (TPR)-like superfamily protein [source: Araport11]
AT1G80150		1	+	30148330-30150556	2132	218|200|189	164|142|146	4.33|3.867|4.1	3.039|2.486|2.617	226.696|201.922|214.555	158.034|129.583|136.438	214.391	141.352	-0.601559	0.000464897	0.00221828	protein coding	Tetratricopeptide repeat (TPR)-like superfamily protein [source: Araport11]
AT1G80160		1	+	30150897-30152614	1493	24|27|37	24|16|31	0.681|0.745|1.146	0.635|0.4|0.794	24.957|27.259|42.003	23.127|14.601|28.97	31.4065	22.2325	-0.495664	0.261516	0.410684	protein coding	Lactoylglutathione lyase / glyoxalase I family protein [source: Araport11]
AT1G80170		1	−	30153213-30155894	2062	270|289|238	214|189|209	5.545|5.777|5.338	4.101|3.422|3.874	280.77|291.777|270.18	206.215|172.473|195.312	280.909	191.333	-0.555179	0.000249131	0.00127876	protein coding	Pectin lyase-like superfamily protein [source: Araport11]
AT1G80180	MASS1	1	−	30156682-30157808	1127	2496|2399|2370	1989|2511|2057	93.78|87.739|97.253	69.731|83.175|69.76	2595.563|2422.055|2690.448	1916.646|2291.421|1922.281	2569.36	2043.45	-0.330096	0.00103522	0.00442802	protein coding	Hypothetical protein [source: Araport11]
AT1G80190	PSF1	1	+	30158923-30161829	2606	277|256|274	314|364|319	4.501|4.049|4.862	4.761|5.214|4.679	288.049|258.46|311.048	302.578|332.169|298.108	285.852	310.952	0.122942	0.386637	0.542859	protein coding	Partner of SLD five 1 [source: Araport11]
AT1G80200		1	+	30161852-30162999	800	24|15|13	42|30|26	1.27|0.773|0.752	2.074|1.4|1.242	24.957|15.144|14.758	40.472|27.377|24.297	18.2864	30.7153	0.744771	0.10059	0.199794	protein coding	Transmembrane protein [source: Araport11]
AT1G80210	BRCC36A	1	−	30163129-30165755	1660	466|425|502	590|531|513	11.887|10.553|13.985	14.043|11.941|11.811	484.588|429.084|569.875	568.538|484.566|479.402	494.516	510.835	0.0477793	0.736011	0.831687	protein coding	Mov34/MPN/PAD-1 family protein [source: Araport11]
AT1G80230	COX5B-2	1	−	30169456-30171334	1179	999|1015|1026	1100|1221|1046	35.879|35.484|40.245	36.863|38.661|33.909	1038.849|1024.755|1164.726	1059.985|1114.228|977.494	1076.11	1050.57	-0.0340457	0.739789	0.83442	protein coding	Rubredoxin-like superfamily protein [source: Araport11]
AT1G80240	DGR1	1	−	30171357-30173109	1586	15|27|13	15|14|8	0.4|0.702|0.379	0.374|0.33|0.193	15.598|27.259|14.758	14.454|12.776|7.476	19.2052	11.5687	-0.736179	0.188738	0.323499	protein coding	Choice-of-anchor C domain protein, putative (Protein of unknown function, DUF642) [source: Araport11]
AT1G80245		1	+	30174101-30175553	1297	147|157|117	103|112|109	4.799|4.989|4.172	3.138|3.224|3.212	152.864|158.509|132.82	99.253|102.206|101.861	148.064	101.107	-0.551682	0.0045221	0.0157984	protein coding	Spc97 / Spc98 family of spindle pole body (SBP) component [source: Araport11]
AT1G80260	EMB1427	1	+	30175642-30180745	3834	965|994|855	1274|1238|1307	10.658|10.686|10.313	13.129|12.054|13.029	1003.493|1003.553|970.605	1227.656|1129.741|1221.401	992.55	1192.93	0.264963	0.0033333	0.0122393	protein coding	Spc97 / Spc98 family of spindle pole body (SBP) component [source: Araport11]
AT1G80270	PPR596	1	+	30180907-30183561	2331	426|423|343	426|395|377	7.739|7.48|6.805	7.221|6.326|6.181	442.993|427.065|389.377	410.503|360.459|352.309	419.812	374.424	-0.166149	0.200319	0.33782	protein coding	PENTATRICOPEPTIDE REPEAT 596 [source: Araport11]
AT1G80280	AMAR1	1	−	30183535-30186716	2823	406|584|374	829|771|760	6.09|8.527|6.127	11.603|10.196|10.29	422.195|589.613|424.569	798.844|703.579|710.225	478.792	737.549	0.62211	2.92475e-05	0.000189207	protein coding	Alpha/beta-Hydrolases superfamily protein [source: Araport11]
AT1G80290		1	+	30187920-30189823	1904	233|271|308	183|239|200	5.182|5.867|7.481	3.798|4.686|4.015	242.294|273.604|349.645	176.343|218.1|186.901	288.514	193.782	-0.572119	0.00167476	0.00674205	protein coding	Nucleotide-diphospho-sugar transferases superfamily protein [source: Araport11]
AT1G80300	NTT1	1	+	30191538-30194605	2616	1454|1458|1511	1552|1607|1701	23.535|22.972|26.712	23.441|22.932|24.852	1511.999|1472.012|1715.302	1495.543|1466.473|1589.596	1566.44	1517.2	-0.0455877	0.634767	0.758761	protein coding	Nucleotide transporter 1 [source: Araport11]
AT1G80325		1	−	30194605-30198071	3467	8|4|8	5|17|11	0.098|0.048|0.107	0.057|0.183|0.121	8.319|4.038|9.082	4.818|15.513|10.28	7.14641	10.2037	0.523137	0.486956	0.634225	lncRNA	Natural antisense transcript overlaps with AT1G80320 [source: Araport11]
AT1G80330	GA3OX4	1	−	30198061-30199537	1068	0|0|0	0|2|0	0|0|0	0|0.07|0	0|0|0	0|1.825|0	0	0.608369	1.64628	0.683698	1	protein coding	Gibberellin 3-oxidase 4 [source: Araport11]
AT1G80340	GA3OX2	1	−	30200466-30202349	1459	0|0|3	2|1|0	0|0|0.095	0.054|0.026|0	0|0|3.406	1.927|0.913|0	1.13521	0.9466	-0.242098	0.918124	1	protein coding	Gibberellin 3-oxidase 2 [source: Araport11]
AT1G80350	ERH3	1	−	30205314-30208268	1975	615|659|542	692|743|738	13.186|13.753|12.691	13.844|14.044|14.282	639.532|665.333|615.284	666.827|678.027|689.666	640.05	678.173	0.0830291	0.410457	0.565912	protein coding	P-loop containing nucleoside triphosphate hydrolases superfamily protein [source: Araport11]
AT1G80360	VAS1	1	−	30208408-30211592	2462	1278|1524|1158	838|931|962	21.98|25.514|21.752	13.448|14.117|14.934	1328.978|1538.646|1314.573	807.516|849.587|898.996	1394.07	852.033	-0.710599	1.05043e-11	2.10058e-10	protein coding	Pyridoxal phosphate (PLP)-dependent transferases superfamily protein [source: Araport11]
AT1G80370	CYCA2;4	1	+	30213705-30217102	1829	110|134|79	178|167|175	2.547|3.02|1.998	3.845|3.409|3.657	114.388|135.288|89.682	171.525|152.396|163.539	113.119	162.487	0.518865	0.0121744	0.0362655	protein coding	Cyclin A2 [source: Araport11]
AT1G80380	GLYK	1	+	30217116-30220595	2712	8558|8721|8141	7897|9143|8415	133.621|132.545|138.825	115.051|125.855|118.593	8899.37|8804.813|9241.745	7609.731|8343.474|7863.877	8981.98	7939.03	-0.177986	0.0140447	0.040959	protein coding	P-loop containing nucleoside triphosphate hydrolases superfamily protein [source: Araport11]
AT1G80390	IAA15	1	−	30221629-30222769	873	0|2|0	3|6|2	0|0.094|0	0.136|0.257|0.088	0|2.019|0	2.891|5.475|1.869	0.673074	3.41173	2.30417	0.176304	0.306852	protein coding	Indole-3-acetic acid inducible 15 [source: Araport11]
AT1G80400		1	+	30225176-30227575	1747	533|576|459	584|534|529	12.919|13.59|12.151	13.208|11.411|11.573	554.261|581.536|521.061	562.756|487.303|494.354	552.286	514.805	-0.102355	0.385535	0.5417	protein coding	RING/U-box superfamily protein [source: Araport11]
AT1G80410	NAA15	1	−	30227485-30235087	3427	2658|2644|2553	3130|3348|3322	32.842|31.8|34.452	36.087|36.471|37.049	2764.025|2669.41|2898.191	3016.14|3055.228|3104.432	2777.21	3058.6	0.139474	0.06409	0.14107	protein coding	Tetratricopeptide repeat (TPR)-containing protein [source: Araport11]
AT1G80420	ATXRCC1	1	−	30235164-30238535	2077	1439|1189|1363	855|925|738	29.337|23.596|30.349	16.265|16.626|13.58	1496.4|1200.427|1547.291	823.898|844.112|689.666	1414.71	785.892	-0.847699	5.35613e-11	9.5989e-10	protein coding	BRCT domain-containing DNA repair protein [source: Araport11]
AT1G80440	KMD1	1	+	30241452-30243176	1725	2689|2002|2746	1917|1711|1362	66.007|47.837|73.619	43.909|37.028|30.177	2796.261|2021.24|3117.287	1847.265|1561.379|1272.799	2644.93	1560.48	-0.761099	4.52466e-06	3.51429e-05	protein coding	Galactose oxidase/kelch repeat superfamily protein [source: Araport11]
AT1G80450	VQ11	1	−	30243430-30244949	1520	94|91|91	87|112|106	2.619|2.468|2.769	2.261|2.751|2.665	97.75|91.875|103.304	83.835|102.206|99.058	97.6427	95.033	-0.0373051	0.864576	0.917187	protein coding	VQ motif-containing protein [source: Araport11]
AT1G80460	NHO1	1	−	30246683-30249337	2128	1489|1487|1621	1345|1567|1528	29.629|28.802|35.228	24.973|27.49|27.444	1548.395|1501.291|1840.176	1296.073|1429.971|1427.927	1629.95	1384.66	-0.234671	0.0284617	0.0729603	protein coding	Actin-like ATPase superfamily protein [source: Araport11]
AT1G80480	PTAC17	1	−	30258005-30260732	1764	2185|2233|1773	2919|3447|2987	52.45|52.177|46.482	65.381|72.948|64.719	2272.157|2254.46|2012.728	2812.816|3145.571|2791.373	2179.78	2916.59	0.419878	5.58392e-06	4.27095e-05	protein coding	Plastid transcriptionally active 17 [source: Araport11]
AT1G80490	TPR1	1	−	30260818-30267125	3959	1223|1142|1002	1487|1404|1445	13.081|11.89|11.705	14.84|13.239|13.95	1271.784|1152.975|1137.481	1432.907|1281.225|1350.363	1187.41	1354.83	0.189948	0.0472033	0.110376	protein coding	TOPLESS-related 1 [source: Araport11]
AT1G80500	TRAPPC2	1	+	30270445-30272668	1177	797|866|768	814|895|859	28.673|30.327|30.176	27.325|28.387|27.894	828.792|874.323|871.841	784.389|816.735|802.742	858.319	801.289	-0.099012	0.29112	0.444566	protein coding	SNARE-like superfamily protein [source: Araport11]
AT1G80510	ATAVT6E	1	+	30272849-30274891	2043	441|444|601	360|390|334	9.14|8.958|13.605	6.962|7.126|6.248	458.591|448.267|682.261	346.904|355.896|312.125	529.706	338.308	-0.645475	0.000213262	0.00111855	protein coding	Transmembrane amino acid transporter family protein [source: Araport11]
AT1G80520		1	+	30276116-30277278	1163	14|26|20	45|46|38	0.51|0.921|0.795	1.529|1.477|1.249	14.558|26.25|22.704	43.363|41.977|35.511	21.1708	40.2839	0.927843	0.0185565	0.0514612	protein coding	Sterile alpha motif (SAM) domain-containing protein [source: Araport11]
AT1G80530		1	−	30277909-30280359	2113	922|1022|926	787|781|814	18.477|19.936|20.267	14.716|13.798|14.724	958.778|1031.822|1051.205	758.371|712.704|760.689	1013.93	743.921	-0.446674	4.0234e-06	3.16276e-05	protein coding	Major facilitator superfamily protein [source: Araport11]
AT1G80540		1	−	30281346-30284536	2381	0|1|0	2|3|5	0|0.017|0	0.033|0.047|0.08	0|1.01|0	1.927|2.738|4.673	0.336537	3.11248	3.03538	0.0973649	0.194827	protein coding	Envelope glycoprotein B [source: Araport11]
AT1G80550		1	−	30284890-30286798	1909	376|384|358	391|392|428	8.34|8.291|8.673	8.093|7.666|8.569	390.998|387.69|406.405	376.777|357.721|399.969	395.031	378.156	-0.0627494	0.60764	0.737667	protein coding	Pentatricopeptide repeat (PPR) superfamily protein [source: Araport11]
AT1G80555		1	+	30286956-30287741	714	7|6|6	10|11|5	0.415|0.346|0.389	0.553|0.575|0.268	7.279|6.058|6.811	9.636|10.038|4.673	6.71605	8.11562	0.273795	0.715067	0.818103	protein coding	Isocitrate/isopropylmalate dehydrogenase family protein [source: Araport11]
AT1G80560	IMD2	1	+	30287763-30290299	1461	1556|1436|1517	1438|1671|1468	45.097|40.513|48.019	38.889|42.697|38.403	1618.067|1449.801|1722.114	1385.69|1524.876|1371.856	1596.66	1427.47	-0.161059	0.108676	0.212367	protein coding	Isopropylmalate dehydrogenase 2 [source: Araport11]
AT1G80570	FBL14	1	+	30290325-30292420	2096	57|99|89	157|125|156	1.152|1.947|1.964	2.96|2.226|2.845	59.274|99.951|101.034	151.289|114.069|145.783	86.7529	137.047	0.66037	0.00923839	0.0287887	protein coding	RNI-like superfamily protein [source: Araport11]
AT1G80580	ERF84	1	+	30293558-30294328	771	0|0|1	1|0|0	0|0|0.06	0.051|0|0	0|0|1.135	0.964|0|0	0.378403	0.321208	-0.178782	0.96257	1	protein coding	Integrase-type DNA-binding superfamily protein [source: Araport11]
AT1G80590	WRKY66	1	−	30296166-30297224	820	0|0|0	0|0|2	0|0|0	0|0|0.093	0|0|0	0|0|1.869	0	0.623005	1.67606	0.678091	1	protein coding	WRKY DNA-binding protein 66 [source: Araport11]
AT1G80600	WIN1	1	−	30298462-30300658	1732	3069|3303|3129	3145|3721|3294	75.031|78.604|83.548	71.745|80.202|72.689	3191.419|3334.743|3552.072	3030.594|3395.611|3078.266	3359.41	3168.16	-0.0843329	0.328155	0.484133	protein coding	HOPW1-1-interacting 1 [source: Araport11]
AT1G80610		1	−	30300714-30304428	1594	513|511|472	317|288|286	13.628|13.214|13.694	7.858|6.745|6.858	533.463|515.911|535.819	305.469|262.815|267.269	528.398	278.518	-0.924264	1.52584e-13	3.84892e-12	protein coding	Hypothetical protein [source: Araport11]
AT1G80620	US15MY	1	+	30305022-30307453	1898	740|622|562	490|470|514	16.509|13.508|13.694	10.2|9.244|10.35	769.518|627.978|637.988	472.175|428.9|480.337	678.495	460.471	-0.559643	8.91681e-06	6.50709e-05	protein coding	S15/NS1, RNA-binding protein [source: Araport11]
AT1G80625		1	+	30307505-30308844	1187	0|5|2	0|3|4	0|0.174|0.078	0|0.094|0.129	0|5.048|2.27	0|2.738|3.738	2.43949	2.15856	-0.176512	0.911704	0.946173	protein coding	Hypothetical protein [source: Araport11]
AT1G80630		1	−	30308696-30310667	1972	209|232|173	275|282|232	4.488|4.849|4.057	5.51|5.338|4.497	217.337|234.23|196.391	264.996|257.34|216.806	215.986	246.381	0.188534	0.241571	0.38802	protein coding	RNI-like superfamily protein [source: Araport11]
AT1G80640		1	+	30311527-30314450	1948	997|971|811	1022|1119|1066	21.672|20.545|19.254	20.729|21.444|20.915	1036.769|980.332|920.655	984.823|1021.147|996.185	979.252	1000.72	0.0309216	0.743045	0.837067	protein coding	Protein kinase superfamily protein [source: Araport11]
AT1G80650	RTL1	1	+	30314493-30316002	1198	364|376|325	466|529|512	12.866|12.936|12.546	15.369|16.484|16.335	378.52|379.614|368.943	449.048|482.741|478.468	375.692	470.086	0.323326	0.00555044	0.0187851	protein coding	RNAse THREE-like protein 1 [source: Araport11]
AT1G80660	HA9	1	−	30315964-30320197	3503	5|2|2	9|13|15	0.06|0.024|0.026	0.102|0.139|0.164	5.199|2.019|2.27	8.673|11.863|14.018	3.16303	11.5178	1.86176	0.0249903	0.0656485	protein coding	H[+]-ATPase 9 [source: Araport11]
AT1G80670	RAE1	1	−	30320525-30323902	1612	770|705|691	774|807|711	20.226|18.026|19.824	18.971|18.689|16.858	800.715|711.775|784.43	745.844|736.43|664.435	765.64	715.57	-0.0972842	0.364637	0.521581	protein coding	Transducin/WD40 repeat-like superfamily protein [source: Araport11]
AT1G80680	SAR3	1	+	30323882-30328880	3869	1089|1199|1109	1196|1220|1267	11.918|12.773|13.256	12.214|11.772|12.516	1132.439|1210.523|1258.948	1152.493|1113.315|1184.02	1200.64	1149.94	-0.0620022	0.496206	0.642976	protein coding	SUPPRESSOR OF AUXIN RESISTANCE 3 [source: Araport11]
AT1G80690		1	−	30329039-30330944	1360	117|145|82	149|145|154	3.643|4.395|2.788	4.329|3.98|4.328	121.667|146.394|93.087	143.58|132.32|143.914	120.383	139.938	0.213718	0.320875	0.476503	protein coding	PPPDE putative thiol peptidase family protein [source: Araport11]
AT1G80700		1	+	30331842-30333400	948	247|260|209	293|333|295	11.033|11.304|10.196	12.212|13.113|11.893	256.853|262.499|237.259	282.342|303.88|275.68	252.203	287.3	0.187304	0.182595	0.315317	protein coding	Stress response NST1-like protein [source: Araport11]
AT1G80710	DRS1	1	−	30333423-30335940	1771	73|50|58	87|68|57	1.745|1.164|1.515	1.941|1.433|1.23	75.912|50.481|65.842	83.835|62.054|53.267	64.0782	66.3852	0.0510344	0.862767	0.915949	protein coding	DROUGHT SENSITIVE 1 [source: Araport11]
AT1G80720		1	+	30336097-30337716	1134	115|130|85	139|84|88	4.294|4.725|3.466	4.843|2.765|2.966	119.587|131.249|96.493	133.944|76.654|82.237	115.776	97.6116	-0.249342	0.347916	0.504919	protein coding	Mitochondrial glycoprotein family protein [source: Araport11]
AT1G80730	ZFP1	1	−	30339322-30340385	1064	8|2|8	5|4|3	0.318|0.077|0.348	0.186|0.14|0.108	8.319|2.019|9.082	4.818|3.65|2.804	6.47334	3.75728	-0.77917	0.412254	0.567717	protein coding	Zinc-finger protein 1 [source: Araport11]
AT1G80740	CMT1	1	+	30342394-30347048	2593	1|0|1	2|3|1	0.016|0|0.018	0.03|0.043|0.015	1.04|0|1.135	1.927|2.738|0.935	0.725033	1.86647	1.38478	0.452048	0.60418	protein coding	Chromomethylase 1 [source: Araport11]
AT1G80745		1	+	30347426-30348482	758	0|3|2	9|8|3	0|0.163|0.122	0.469|0.394|0.151	0|3.029|2.27	8.673|7.3|2.804	1.76642	6.25885	1.82525	0.12139	0.231898	protein coding	Transcription factor TFIIIC, tau55-related protein [source: Araport11]
AT1G80750	RPL7A	1	+	30348670-30350564	1106	856|910|815	1113|1080|999	32.772|33.913|34.079	39.761|36.454|34.523	890.145|918.746|925.196	1072.512|985.558|933.573	911.362	997.214	0.129795	0.185827	0.31975	protein coding	Ribosomal protein L30/L7 family protein [source: Araport11]
AT1G80760	NIP6;1	1	−	30350539-30352208	1212	173|191|177	345|271|329	6.044|6.496|6.754	11.247|8.347|10.375	179.901|192.836|200.932	332.45|247.302|307.453	191.223	295.735	0.628962	0.000161698	0.000871842	protein coding	NOD26-like intrinsic protein 6 [source: Araport11]
AT1G80770	PDE318	1	+	30355025-30357988	1962	1296|1303|1152	1656|1770|1726	27.97|27.374|27.154	33.349|33.678|33.623	1347.696|1315.522|1307.762	1595.76|1615.219|1612.959	1323.66	1607.98	0.280664	0.00043794	0.00210832	protein coding	P-loop containing nucleoside triphosphate hydrolases superfamily protein [source: Araport11]
AT1G80780	CAF1J	1	+	30358000-30359606	1607	1557|1361|1417	1402|1337|1189	41.026|34.908|40.779	34.471|31.059|28.279	1619.107|1374.08|1608.593	1351|1220.084|1111.129	1533.93	1227.4	-0.321479	0.00400303	0.0142692	protein coding	Polynucleotidyl transferase, ribonuclease H-like superfamily protein [source: Araport11]
AT1G80790	FDM5	1	+	30359649-30363427	2741	1039|1082|801	1260|1265|1304	16.051|16.271|13.515	18.163|17.229|18.183	1080.445|1092.399|909.303	1214.165|1154.38|1218.597	1027.38	1195.71	0.218083	0.0364151	0.0894308	protein coding	XH/XS domain-containing protein [source: Araport11]
AT1G80810		1	+	30364946-30369154	3306	296|287|311	325|376|349	3.791|3.578|4.35	3.884|4.246|4.035	307.807|289.758|353.05	313.177|343.12|326.143	316.872	327.48	0.0491949	0.723234	0.822606	protein coding	Tudor/PWWP/MBT superfamily protein [source: Araport11]
AT1G80820	CCR2	1	+	30370474-30372799	2099	34|22|63	37|27|45	0.686|0.432|1.388	0.696|0.48|0.819	35.356|22.211|71.518	35.654|24.639|42.053	43.0286	34.1153	-0.329638	0.466633	0.616735	protein coding	Cinnamoyl coa reductase [source: Araport11]
AT1G80830	NRAMP1	1	−	30372668-30376072	2425	736|808|718	829|869|1003	12.852|13.734|13.693	13.507|13.378|15.808	765.358|815.765|815.081	798.844|793.009|937.311	798.735	843.054	0.0780121	0.4749	0.623571	protein coding	Natural resistance-associated macrophage protein 1 [source: Araport11]
AT1G80840	WRKY40	1	+	30383561-30385499	1325	6024|3441|5610	1111|1454|1252	192.513|107.042|195.806	33.13|40.966|36.115	6264.291|3474.07|6368.529	1070.585|1326.852|1170.003	5368.96	1189.15	-2.17464	6.30164e-14	1.66166e-12	protein coding	WRKY DNA-binding protein 40 [source: Araport11]
AT1G80850		1	−	30385449-30387602	1472	106|170|80	176|194|204	3.049|4.76|2.513	4.724|4.92|5.297	110.228|171.634|90.817	169.598|177.035|190.639	124.226	179.091	0.524431	0.0273522	0.0706078	protein coding	DNA glycosylase superfamily protein [source: Araport11]
AT1G80860	PLMT	1	−	30387978-30389434	1099	455|469|388	489|572|519	17.531|17.59|16.327	17.58|19.43|18.049	473.149|473.507|440.462	471.212|521.98|485.009	462.373	492.734	0.0914657	0.427186	0.581359	protein coding	Phospholipid N-methyltransferase [source: Araport11]
AT1G80865		1	+	30389538-30390557	721	0|1|0	0|5|4	0|0.057|0	0|0.259|0.212	0|1.01|0	0|4.563|3.738	0.336537	2.76693	2.86797	0.172049	0.301441	protein coding	Hypothetical protein [source: Araport11]
AT1G80870		1	+	30391899-30394398	2500	215|224|169	322|305|300	3.642|3.693|3.126	5.089|4.554|4.586	223.576|226.153|191.851	310.287|278.329|280.352	213.86	289.656	0.435857	0.00370008	0.0133749	protein coding	Protein kinase superfamily protein [source: Araport11]
AT1G80880		1	−	30394651-30397007	2163	75|58|43	104|98|97	1.468|1.105|0.919	1.9|1.691|1.714	77.992|58.557|48.814	100.217|89.43|90.647	61.7877	93.4314	0.593568	0.0227133	0.0607695	protein coding	Tetratricopeptide repeat (TPR)-like superfamily protein [source: Araport11]
AT1G80890	OEP9.2	1	+	30397128-30398210	661	127|150|125	127|123|104	8.136|9.354|8.746	7.591|6.947|6.013	132.066|151.442|141.901	122.38|112.244|97.189	141.803	110.604	-0.359143	0.0698927	0.151147	protein coding	GAG1At protein [source: Araport11]
AT1G80900	MGT1	1	−	30398150-30400399	1708	104|91|116	129|164|159	2.578|2.196|3.141	2.984|3.584|3.558	108.148|91.875|131.684	124.307|149.659|148.587	110.569	140.851	0.352689	0.0983037	0.196243	protein coding	Magnesium transporter 1 [source: Araport11]
AT1G80910	CCZ1B	1	+	30400631-30403726	2080	335|426|341	364|369|388	6.82|8.442|7.582	6.914|6.623|7.13	348.363|430.094|387.107	350.759|336.732|362.589	388.521	350.027	-0.150971	0.259635	0.408649	protein coding	Vacuolar fusion CCZ1-like protein (DUF1712) [source: Araport11]
AT1G80920	J8	1	−	30403503-30404713	1016	16004|10428|16123	9803|11698|11108	666.999|423.051|733.891	381.226|429.822|417.865	16642.383|10528.218|18302.992	9446.397|10675.048|10380.504	15157.9	10167.3	-0.576072	0.000396821	0.00193609	protein coding	Chaperone DnaJ-domain superfamily protein [source: Araport11]
AT1G80930		1	−	30405339-30409768	3407	2527|2263|2018	2938|2958|3142	31.407|27.378|27.392	34.072|32.411|35.247	2627.799|2284.748|2290.854	2831.125|2699.333|2936.221	2401.13	2822.23	0.23299	0.0101697	0.0311395	protein coding	MIF4G domain-containing protein / MA3 domain-containing protein [source: Araport11]
AT1G80940		1	+	30410585-30412289	1616	802|881|823	906|997|947	21.015|22.471|23.553	22.152|23.032|22.398	833.991|889.467|934.278	873.042|909.816|884.978	885.912	889.279	0.00596215	0.950635	0.970576	protein coding	Snf1 kinase interactor-like protein [source: Araport11]
AT1G80950	LPEAT1	1	−	30412149-30415264	2030	694|601|613	690|746|665	14.476|12.203|13.965	13.43|13.719|12.52	721.683|606.776|695.884	664.9|680.765|621.447	674.781	655.704	-0.0408787	0.718551	0.819738	protein coding	Phospholipid/glycerol acyltransferase family protein [source: Araport11]
AT1G80960		1	+	30415123-30419047	2602	179|165|162	275|302|285	2.913|2.614|2.879	4.176|4.333|4.186	186.14|166.586|183.904	264.996|275.591|266.335	178.877	268.974	0.589348	8.87516e-05	0.000511114	protein coding	F-box and Leucine Rich Repeat domains containing protein [source: Araport11]
AT1G80970		1	+	30420102-30421995	1624	45|37|33	79|85|84	1.173|0.939|0.94	1.922|1.954|1.977	46.795|37.356|37.462	76.126|77.567|78.499	40.5375	77.3973	0.93221	0.000759139	0.00338336	protein coding	XH domain-containing protein [source: Araport11]
AT1G80980		1	−	30422050-30424152	1491	158|136|106	143|162|119	4.487|3.76|3.288	3.789|4.056|3.05	164.302|137.307|120.332	137.798|147.834|111.206	140.647	132.279	-0.0897084	0.669062	0.784468	protein coding	Stress response NST1-like protein [source: Araport11]
AT2G01008		2	+	1025-3173	1602	9|11|7	10|17|41	0.238|0.283|0.202	0.247|0.396|0.978	9.359|11.106|7.946	9.636|15.513|38.315	9.4704	21.1548	1.15723	0.0729776	0.156304	protein coding	Maternal effect embryo arrest protein [source: Araport11]
AT2G01010		2	+	3706-5513	1808	84|85|52	109|127|149	1.967|1.938|1.33	2.382|2.622|3.15	87.351|85.817|59.031	105.035|115.894|139.242	77.3995	120.057	0.630145	0.00980933	0.0302353	rRNA	rRNA [source: Araport11]
AT2G01020		2	+	5782-5945	164	68|49|50	134|126|180	17.557|12.315|14.1	32.283|28.681|41.949	70.712|49.471|56.761	129.125|114.982|168.211	58.9813	137.439	1.22054	1.64513e-06	1.40086e-05	rRNA	5.8SrRNA [source: Araport11]
AT2G01021		2	+	6571-6672	102	101|62|55	44|42|46	41.929|25.054|24.937	17.044|15.372|17.237	105.029|62.596|62.437	42.399|38.327|42.987	76.6871	41.238	-0.896497	0.00427136	0.0150317	protein coding	Hypothetical protein [source: Araport11]
AT2G01023		2	−	9648-9767	120	0|0|7	6|1|5	0|0|2.698	1.976|0.311|1.593	0|0|7.946	5.782|0.913|4.673	2.64882	3.78894	0.536892	0.726259	0.824589	protein coding	Hypothetical protein [source: Araport11]
AT2G01060	PHL7	2	−	73208-75509	1633	903|880|859	897|1032|1027	23.415|22.212|24.327	21.703|23.592|24.037	939.02|888.457|975.145	864.37|941.755|959.739	934.207	921.955	-0.0184606	0.850974	0.907571	protein coding	Myb-like HTH transcriptional regulator family protein [source: Araport11]
AT2G01070	7TM5	2	+	75520-77865	1926	811|765|625	701|759|742	17.83|16.372|15.007	14.381|14.711|14.725	843.35|772.352|709.506	675.5|692.628|693.404	775.069	687.177	-0.174177	0.104235	0.205522	protein coding	Lung seven transmembrane receptor family protein [source: Araport11]
AT2G01080		2	+	77888-79373	1043	313|265|241	191|236|197	12.707|10.472|10.686	7.235|8.447|7.219	325.485|267.547|273.586	184.052|215.363|184.098	288.873	194.504	-0.570377	0.000369729	0.00181998	protein coding	Late embryogenesis abundant (LEA) hydroxyproline-rich glycoprotein family [source: Araport11]
AT2G01090		2	+	79779-81710	683	302|311|286	328|380|325	18.723|18.768|19.365	18.975|20.77|18.187	314.046|313.989|324.67	316.068|346.77|303.715	317.568	322.184	0.0213802	0.871336	0.921893	protein coding	Ubiquinol-cytochrome C reductase hinge protein [source: Araport11]
AT2G01100		2	+	81436-83290	1631	1641|1668|1583	3321|3494|3410	42.603|42.153|44.886	80.451|79.972|79.909	1706.458|1684.03|1797.038	3200.192|3188.461|3186.669	1729.18	3191.77	0.884566	7.52666e-32	1.09419e-29	protein coding	FAM133-like protein [source: Araport11]
AT2G01110	APG2	2	−	83260-85258	1719	2254|2161|1966	2116|2569|2316	55.522|51.816|52.892	48.636|55.79|51.494	2343.91|2181.768|2231.823	2039.026|2344.349|2164.318	2252.5	2182.56	-0.0453599	0.606855	0.736997	protein coding	Sec-independent periplasmic protein translocase [source: Araport11]
AT2G01120	ORC4	2	+	85401-88399	1690	109|130|122	190|239|204	2.731|3.171|3.339	4.442|5.279|4.614	113.348|131.249|138.496	183.088|218.1|190.639	127.698	197.276	0.629005	0.000558725	0.00260247	protein coding	Origin recognition complex subunit 4 [source: Araport11]
AT2G01130		2	−	88320-94753	4009	575|638|541	623|661|641	6.073|6.559|6.241	6.14|6.155|6.111	597.936|644.131|614.149	600.337|603.198|599.019	618.739	600.851	-0.0425093	0.678843	0.791619	protein coding	DEA(D/H)-box RNA helicase family protein [source: Araport11]
AT2G01140	PDE345	2	−	94727-96863	1827	2750|2874|2554	2925|3021|3056	63.736|64.839|64.649	63.256|61.728|63.931	2859.695|2901.62|2899.327	2818.597|2756.823|2855.854	2886.88	2810.42	-0.0387355	0.585641	0.719594	protein coding	Aldolase superfamily protein [source: Araport11]
AT2G01150	RHA2B	2	+	100484-101566	1083	214|263|331	302|416|458	8.367|10.01|14.134	11.018|14.34|16.163	222.536|265.528|375.755	291.014|379.622|428.004	287.939	366.214	0.348842	0.0949442	0.191012	protein coding	RING-H2 finger protein 2B [source: Araport11]
AT2G01170	BAT1	2	−	102156-104574	1939	614|507|539	467|477|443	13.409|10.777|12.856	9.516|9.184|8.732	638.492|511.873|611.878	450.012|435.288|413.987	587.414	433.095	-0.439225	0.000540156	0.0025277	protein coding	Bidirectional amino acid transporter 1 [source: Araport11]
AT2G01175		2	−	104884-106291	1132	9|10|2	14|15|15	0.337|0.364|0.082	0.489|0.495|0.506	9.359|10.096|2.27	13.491|13.688|14.018	7.24184	13.7322	0.909795	0.182301	0.314909	protein coding	Transmembrane protein [source: Araport11]
AT2G01180	ATPAP1	2	−	106621-108829	2169	3212|2363|2710	876|1069|907	62.706|44.904|57.782	15.957|18.399|15.982	3340.123|2385.71|3076.419	844.134|975.519|847.598	2934.08	889.084	-1.72223	4.94422e-39	1.40067e-36	protein coding	Phosphatidic acid phosphatase 1 [source: Araport11]
AT2G01190	PDE331	2	+	114926-117750	2714	2020|1838|1857	1578|1476|1304	31.516|27.914|31.643	22.973|20.302|18.364	2100.576|1855.664|2108.085	1520.597|1346.929|1218.597	2021.44	1362.04	-0.569578	1.66649e-07	1.72076e-06	protein coding	Octicosapeptide/Phox/Bem1p family protein [source: Araport11]
AT2G01200	IAA32	2	+	117969-120095	1868	24|15|14	17|20|18	0.544|0.331|0.347	0.36|0.4|0.368	24.957|15.144|15.893	16.382|18.251|16.821	18.6648	17.1513	-0.122763	0.801712	0.874274	protein coding	Indole-3-acetic acid inducible 32 [source: Araport11]
AT2G01210	ZAR1	2	−	119270-121980	2636	57|60|52	69|46|55	0.916|0.938|0.912	1.034|0.651|0.797	59.274|60.577|59.031	66.49|41.977|51.398	59.6271	53.2884	-0.164072	0.575004	0.710698	protein coding	Leucine-rich repeat protein kinase family protein [source: Araport11]
AT2G01220		2	+	123023-126611	1843	1176|1128|1034	1454|1624|1499	27.019|25.227|25.946	31.171|32.895|31.086	1222.909|1138.841|1173.807	1401.108|1481.986|1400.826	1178.52	1427.97	0.27713	0.00136585	0.00565297	protein coding	Nucleotidylyl transferase superfamily protein [source: Araport11]
AT2G01250	RPL7B	2	−	132578-134455	1200	6240|6857|5051	6507|7191|6777	220.188|235.526|194.659	214.248|223.707|215.849	6488.907|6922.899|5733.946	6270.295|6562.17|6333.154	6381.92	6388.54	0.00135054	0.987913	0.993307	protein coding	Ribosomal protein L30/L7 family protein [source: Araport11]
AT2G01260		2	−	135223-137916	2438	484|534|595	524|620|583	8.406|9.028|11.287	8.492|9.494|9.14	503.306|539.132|675.45	504.938|565.783|544.818	572.629	538.513	-0.0872678	0.524758	0.667596	protein coding	Hypothetical protein (DUF789) [source: Araport11]
AT2G01270	QSOX2	2	+	139309-142560	2320	1096|1031|1063	1149|1200|1209	20.004|18.317|21.19	19.568|19.309|19.917	1139.718|1040.908|1206.728	1107.203|1095.064|1129.819	1129.12	1110.7	-0.0231761	0.808311	0.879049	protein coding	Quiescin-sulfhydryl oxidase 2 [source: Araport11]
AT2G01275		2	−	142498-144524	1527	13|8|6	14|6|19	0.36|0.216|0.182	0.362|0.147|0.476	13.519|8.077|6.811	13.491|5.475|17.756	9.4689	12.2406	0.365434	0.593629	0.726406	protein coding	RING/FYVE/PHD zinc finger superfamily protein [source: Araport11]
AT2G01280	MEE65	2	+	145676-149394	2378	0|1|0	0|0|4	0|0.017|0	0|0|0.064	0|1.01|0	0|0|3.738	0.336537	1.24601	1.71429	0.556531	1	protein coding	Cyclin/Brf1-like TBP-binding protein [source: Araport11]
AT2G01290	RPI2	2	−	148919-150585	1667	329|347|275	458|506|518	8.357|8.58|7.629	10.855|11.331|11.876	342.123|350.335|312.183	441.339|461.752|484.075	334.88	462.389	0.464624	0.000172311	0.000923045	protein coding	Ribose-5-phosphate isomerase 2 [source: Araport11]
AT2G01300		2	−	151057-151971	915	66|78|50	64|51|68	3.054|3.514|2.527	2.764|2.081|2.84	68.633|78.75|56.761	61.672|46.54|63.546	68.0476	57.2529	-0.252674	0.369112	0.525972	protein coding	Mediator of RNA polymerase II transcription subunit [source: Araport11]
AT2G01310		2	−	152298-152827	530	0|0|0	1|4|2	0|0|0	0.075|0.282|0.144	0|0|0	0.964|3.65|1.869	0	2.16095	3.47242	0.119908	1	protein coding	Hypothetical protein [source: Araport11]
AT2G01320	ABCG7	2	−	154097-158204	3230	1532|1529|1333	1840|1929|1897	20.084|19.511|19.086	22.508|22.295|22.447	1593.11|1543.694|1513.235	1773.066|1760.315|1772.76	1550.01	1768.71	0.190264	0.0156114	0.0446905	protein coding	ABC-2 type transporter family protein [source: Araport11]
AT2G01330	AIP1-1	2	−	158183-160870	2185	156|202|200	232|217|231	3.023|3.811|4.233	4.195|3.707|4.041	162.223|203.941|227.042	223.561|198.024|215.871	197.735	212.485	0.104863	0.552309	0.691561	protein coding	Nucleotide binding protein [source: Araport11]
AT2G01340	AT17.1	2	+	163954-165290	930	283|203|334	239|289|213	12.885|8.997|16.609	10.154|11.601|8.754	294.289|204.951|379.16	230.306|263.728|199.05	292.8	231.028	-0.339863	0.119335	0.228942	protein coding	Plastid movement impaired protein [source: Araport11]
AT2G01350	QPT	2	−	165141-167259	1454	1426|1404|1408	1347|1392|1398	41.528|39.8|44.783	36.603|35.739|36.748	1482.882|1417.493|1598.376	1298|1270.274|1306.441	1499.58	1291.57	-0.215018	0.0152697	0.0438599	protein coding	Quinolinate phoshoribosyltransferase [source: Araport11]
AT2G01390	EMB3111	2	+	172176-174137	1814	82|83|54	105|117|133	1.914|1.886|1.377	2.287|2.408|2.802	85.271|83.798|61.301	101.18|106.769|124.289	76.79	110.746	0.525312	0.0265402	0.068914	protein coding	Tetratricopeptide repeat (TPR)-like superfamily protein [source: Araport11]
AT2G01400		2	+	174168-175617	1125	148|88|68	156|142|122	5.571|3.224|2.795	5.479|4.712|4.145	153.904|88.846|77.194	150.325|129.583|114.01	106.648	131.306	0.298053	0.275509	0.426863	protein coding	Hypothetical protein [source: Araport11]
AT2G01410		2	−	175040-176407	1368	2|2|1	1|5|2	0.062|0.06|0.034	0.029|0.136|0.056	2.08|2.019|1.135	0.964|4.563|1.869	1.74474	2.46513	0.497358	0.720796	0.821256	protein coding	NHL domain-containing protein [source: Araport11]
AT2G01420	PIN4	2	−	180033-183764	3238	3099|3605|2858	4138|4052|4230	40.526|45.89|40.819	50.493|46.716|49.93	3222.616|3639.646|3244.43	3987.472|3697.666|3952.965	3368.9	3879.37	0.203338	0.0166743	0.0471889	protein coding	Auxin efflux carrier family protein [source: Araport11]
AT2G01422		2	+	183940-184734	795	0|0|0	3|4|3	0|0|0	0.149|0.188|0.144	0|0|0	2.891|3.65|2.804	0	3.11487	3.99794	0.0390344	0.0946914	ncRNA	Other RNA [source: Araport11]
AT2G01430	HB17	2	−	187608-190369	2359	14|17|21	27|13|18	0.251|0.297|0.412	0.452|0.206|0.292	14.558|17.163|23.839	26.018|11.863|16.821	18.5204	18.234	-0.0213779	0.96692	0.979599	protein coding	Homeobox-leucine zipper protein 17 [source: Araport11]
AT2G01440	RECG	2	−	193164-199280	3932	812|804|679	802|768|788	8.744|8.428|7.986	8.059|7.292|7.66	844.39|811.727|770.808	772.826|700.841|736.392	808.975	736.686	-0.135635	0.179123	0.31073	protein coding	DEAD/DEAH box RNA helicase family protein [source: Araport11]
AT2G01450	MPK17	2	−	199491-203126	2128	9961|8155|8888	7101|7884|7628	198.208|157.957|193.158	131.846|138.308|137.004	10358.334|8233.373|10089.747	6842.687|7194.57|7128.42	9560.48	7055.23	-0.438313	1.10249e-05	7.85862e-05	protein coding	MAP kinase 17 [source: Araport11]
AT2G01460		2	+	205775-211963	3486	453|433|394	484|437|473	5.503|5.12|5.227	5.486|4.68|5.186	471.07|437.161|447.273	466.394|398.786|442.022	451.835	435.734	-0.0527505	0.665175	0.781288	protein coding	P-loop containing nucleoside triphosphate hydrolases superfamily protein [source: Araport11]
AT2G01470	STL2P	2	−	211913-214473	1522	1094|1125|1127	1534|1681|1421	30.436|30.467|34.244	39.822|41.231|35.684	1137.639|1135.812|1279.382	1478.198|1534.002|1327.935	1184.28	1446.71	0.289283	0.00419074	0.0148165	protein coding	SEC12P-like 2 protein [source: Araport11]
AT2G01480	ESMD1	2	+	216605-221002	2910	416|392|502	526|526|482	6.053|5.552|7.978	7.142|6.748|6.331	432.594|395.767|569.875	506.866|480.003|450.432	466.079	479.1	0.041218	0.787366	0.864733	protein coding	O-fucosyltransferase family protein [source: Araport11]
AT2G01490	PAHX	2	+	221013-223809	1777	1379|1369|1498	1533|1538|1425	32.86|31.754|38.986	34.086|32.31|30.649	1434.007|1382.157|1700.545	1477.234|1403.507|1331.673	1505.57	1404.14	-0.100117	0.349552	0.506562	protein coding	Phytanoyl-CoA dioxygenase (PhyH) family protein [source: Araport11]
AT2G01505	CLE16	2	−	228577-229899	1323	36|52|29	40|44|46	1.152|1.62|1.014	1.195|1.242|1.329	37.436|52.5|32.921	38.545|40.152|42.987	40.9523	40.5615	-0.017462	0.9587	0.975057	protein coding	CLAVATA3/ESR-RELATED 16 [source: Araport11]
AT2G01510	PCMP-H37	2	−	229567-232540	2974	40|48|25	65|55|101	0.57|0.665|0.389	0.864|0.69|1.298	41.596|48.461|28.38	62.635|50.19|94.385	39.479	69.0704	0.802383	0.0212825	0.0576183	protein coding	Tetratricopeptide repeat (TPR)-like superfamily protein [source: Araport11]
AT2G01530	MLP329	2	+	239669-240687	940	0|0|0	0|4|2	0|0|0	0|0.159|0.081	0|0|0	0|3.65|1.869	0	1.83974	3.24084	0.221258	1	protein coding	MLP-like protein 329 [source: Araport11]
AT2G01540	CAR10	2	−	242041-243649	1215	412|416|456	296|339|316	14.359|14.112|17.357	9.626|10.416|9.94	428.434|419.998|517.656	285.232|309.356|295.304	455.363	296.631	-0.61688	6.96499e-06	5.22599e-05	protein coding	Calcium-dependent lipid-binding (CaLB domain) family protein [source: Araport11]
AT2G01570	RGA1	2	−	255247-257568	2322	1960|2116|1755	1717|1686|1692	35.742|37.561|34.954	29.216|27.106|27.85	2038.182|2136.336|1992.294	1654.541|1538.565|1581.186	2055.6	1591.43	-0.369554	6.89177e-06	5.17456e-05	protein coding	GRAS family transcription factor family protein [source: Araport11]
AT2G01590	CRR3	2	+	266559-267926	1188	823|1040|677	1423|1595|1547	29.334|36.083|26.354	47.327|50.12|49.77	855.829|1049.995|768.537	1371.236|1455.522|1445.682	891.454	1424.15	0.675022	3.98143e-08	4.57502e-07	protein coding	Chlororespiratory reduction 3 [source: Araport11]
AT2G01600	PICALM1A	2	+	268714-272676	2297	1842|1841|1982	1487|1637|1462	33.956|33.035|39.904	25.578|26.605|24.327	1915.476|1858.693|2249.986	1432.907|1493.85|1366.249	2008.05	1431	-0.488288	1.73025e-06	1.46656e-05	protein coding	ENTH/ANTH/VHS superfamily protein [source: Araport11]
AT2G01610		2	−	273895-275002	1108	22|37|17	60|71|45	0.841|1.376|0.71	2.14|2.392|1.552	22.878|37.356|19.299	57.817|64.791|42.053	26.5106	54.8872	1.04408	0.00556151	0.0188111	protein coding	Plant invertase/pectin methylesterase inhibitor superfamily protein [source: Araport11]
AT2G01620	MEE11	2	+	278124-279296	1029	543|525|444	801|952|961	22.345|21.03|19.955	30.756|34.538|35.695	564.66|530.045|504.033	771.862|868.751|898.061	532.913	846.225	0.666879	2.83093e-09	3.91213e-08	protein coding	RNI-like superfamily protein [source: Araport11]
AT2G01630		2	−	279282-282123	2037	456|453|363	628|682|732	9.479|9.166|8.241	12.181|12.499|13.735	474.189|457.354|412.081	605.155|622.361|684.059	447.875	637.192	0.507866	1.60452e-05	0.00011072	protein coding	O-Glycosyl hydrolases family 17 protein [source: Araport11]
AT2G01640	SAHY1	2	+	282830-284598	1153	196|188|164	166|223|195	7.198|6.721|6.578	5.688|7.22|6.464	203.818|189.807|186.174	159.961|203.499|182.229	193.266	181.897	-0.0870368	0.609342	0.738962	protein coding	Ribosome biogenesis protein [source: Araport11]
AT2G01650	PUX2	2	−	284509-286529	1932	666|659|680	489|502|506	14.597|14.059|16.277	10|9.7|10.01	692.566|665.333|771.943	471.212|458.102|472.861	709.947	467.391	-0.602366	6.87763e-08	7.61017e-07	protein coding	Plant UBX domain-containing protein 2 [source: Araport11]
AT2G01660	PDLP6	2	−	290573-292688	2116	84|94|77	91|102|107	1.681|1.831|1.683	1.699|1.8|1.933	87.351|94.903|87.411	87.69|93.08|99.992	89.8884	93.5875	0.0577897	0.791985	0.867864	protein coding	Plasmodesmata-located protein 6 [source: Araport11]
AT2G01670	NUDT17	2	−	296365-298215	1470	1883|2056|2619	1500|1862|1713	54.24|57.649|82.394	40.317|47.286|44.538	1958.111|2075.759|2973.115	1445.435|1699.174|1600.811	2335.66	1581.81	-0.561807	0.000180139	0.000959857	protein coding	Nudix hydrolase homolog 17 [source: Araport11]
AT2G01680		2	+	306251-309267	2785	395|606|505	634|631|740	6.006|8.969|8.386	8.995|8.458|10.155	410.756|611.824|573.281	610.937|575.821|691.535	531.954	626.098	0.235179	0.136578	0.25327	protein coding	Ankyrin repeat family protein [source: Araport11]
AT2G01690	VAC1	2	−	308693-313805	2992	1078|1179|1189	1298|1311|1353	15.256|16.242|18.378	17.141|16.357|17.283	1121|1190.331|1349.765	1250.783|1196.357|1264.388	1220.37	1237.18	0.0202565	0.841085	0.901014	protein coding	ARM repeat superfamily protein [source: Araport11]
AT2G01710	SDJ2	2	+	315648-316993	1346	620|694|735	606|676|598	19.505|21.252|25.253	17.789|18.749|16.98	644.731|700.67|834.379	583.956|616.886|558.835	726.593	586.559	-0.307898	0.0144278	0.0419213	protein coding	Chaperone DnaJ-domain superfamily protein [source: Araport11]
AT2G01720	OST1B	2	−	317030-320308	1763	1635|1727|1620	1862|1839|1731	39.27|40.376|42.495	41.73|38.94|37.527	1700.218|1743.597|1839.04	1794.266|1678.185|1617.632	1760.95	1696.69	-0.0535033	0.537275	0.678953	protein coding	Ribophorin I [source: Araport11]
AT2G01730	CPSF73-II	2	+	320433-323963	2210	26|55|25	44|28|62	0.498|1.026|0.523	0.787|0.473|1.072	27.037|55.529|28.38	42.399|25.551|57.939	36.982	41.9634	0.17793	0.6774	0.790805	protein coding	Cleavage and polyadenylation specificity factor 73 kDa subunit-II [source: Araport11]
AT2G01735	RIE1	2	+	324365-326094	1493	293|275|330	274|301|331	8.31|7.592|10.222	7.251|7.526|8.473	304.687|277.643|374.619	264.033|274.679|309.322	318.983	282.678	-0.172506	0.277626	0.42927	protein coding	RING-finger protein for embryogenesi [source: Araport11]
AT2G01740		2	−	326136-327875	1740	54|29|56	49|37|44	1.314|0.687|1.488	1.113|0.794|0.966	56.154|29.279|63.572	47.218|33.764|41.118	49.6682	40.7001	-0.28435	0.437385	0.590331	protein coding	Tetratricopeptide repeat (TPR)-like superfamily protein [source: Araport11]
AT2G01750	MAP70-3	2	+	328025-332872	3162	239|213|207	306|300|258	3.201|2.777|3.028	3.824|3.542|3.119	248.533|215.047|234.988	294.869|273.766|241.103	232.856	269.912	0.213174	0.165944	0.293584	protein coding	Microtubule-associated proteins 70-3 [source: Araport11]
AT2G01760	ARR14	2	+	332902-334760	1618	218|216|168	611|567|561	5.705|5.503|4.802	14.92|13.082|13.252	226.696|218.076|190.715	588.774|517.418|524.258	211.829	543.483	1.35754	3.14777e-23	2.15344e-21	protein coding	Response regulator 14 [source: Araport11]
AT2G01770	VIT1	2	−	334663-336462	902	15|3|3	2|0|1	0.704|0.137|0.154	0.088|0|0.042	15.598|3.029|3.406	1.927|0|0.935	7.34427	0.953918	-2.96241	0.0275297	0.0709747	protein coding	Vacuolar iron transporter 1 [source: Araport11]
AT2G01810		2	+	347537-350179	2321	0|4|2	0|1|1	0|0.071|0.04	0|0.016|0.016	0|4.038|2.27	0|0.913|0.935	2.10295	0.615687	-1.76504	0.374126	0.530586	protein coding	RING/FYVE/PHD zinc finger superfamily protein [source: Araport11]
AT2G01818		2	−	353344-355594	1101	38|33|33	43|63|38	1.461|1.235|1.386	1.543|2.136|1.319	39.516|33.317|37.462	41.436|57.491|35.511	36.765	44.8126	0.287385	0.401957	0.557777	protein coding	PLATZ transcription factor family protein [source: Araport11]
AT2G01820	TMK3	2	−	357353-360924	3386	2380|2353|2199	2478|2659|2485	29.763|28.643|30.034	28.916|29.316|28.05	2474.936|2375.613|2496.327	2387.858|2426.479|2322.25	2448.96	2378.86	-0.0417484	0.57874	0.713878	protein coding	Leucine-rich repeat protein kinase family protein [source: Araport11]
AT2G01830	WOL	2	−	362983-369707	4575	182|242|147	280|347|412	1.684|2.18|1.486	2.418|2.831|3.442	189.26|244.326|166.876	269.814|316.656|385.017	200.154	323.829	0.692461	0.000343245	0.00170289	protein coding	CHASE domain containing histidine kinase protein [source: Araport11]
AT2G01850	EXGT-A3	2	+	385171-387478	1545	4445|4630|3692	4307|4590|3981	121.824|123.52|110.513	110.145|110.906|98.482	4622.307|4674.496|4191.196	4150.324|4188.619|3720.273	4496	4019.74	-0.16169	0.0635021	0.140044	protein coding	Endoxyloglucan transferase A3 [source: Araport11]
AT2G01860	EMB975	2	+	388055-389918	1864	182|205|209	250|277|324	4.134|4.533|5.185	5.299|5.548|6.643	189.26|206.97|237.259	240.906|252.777|302.78	211.163	265.488	0.331785	0.0466549	0.109348	protein coding	Tetratricopeptide repeat (TPR)-like superfamily protein [source: Araport11]
AT2G01870		2	−	389470-390405	936	172|180|127	168|217|211	7.781|7.927|6.275	7.092|8.655|8.616	178.861|181.73|144.172	161.889|198.024|197.181	168.254	185.698	0.141042	0.439555	0.592098	protein coding	Transmembrane protein [source: Araport11]
AT2G01890	PAP8	2	−	396756-399338	1655	10|20|9	126|107|99	0.256|0.498|0.251	3.008|2.414|2.286	10.399|20.192|10.217	121.417|97.643|92.516	13.6027	103.859	2.92172	5.7589e-16	1.85232e-14	protein coding	Purple acid phosphatase 8 [source: Araport11]
AT2G01900		2	+	405762-409203	1898	4|18|3	37|43|46	0.089|0.391|0.073	0.77|0.846|0.926	4.16|18.173|3.406	35.654|39.24|42.987	8.57939	39.2937	2.17802	0.000147433	0.000804999	protein coding	DNAse I-like superfamily protein [source: Araport11]
AT2G01905	CYCJ18	2	+	410321-416000	3280	27|27|12	50|38|39	0.349|0.339|0.169	0.602|0.432|0.454	28.077|27.259|13.623	48.181|34.677|36.446	22.9863	39.768	0.78291	0.0555332	0.125713	protein coding	Cyclin J18 [source: Araport11]
AT2G01910	ATMAP65-6	2	+	416021-420661	3435	1465|1606|1144	1293|1242|1305	18.059|19.271|15.402	14.873|13.498|14.52	1523.437|1621.434|1298.68	1245.965|1133.391|1219.532	1481.18	1199.63	-0.304834	0.00489319	0.016876	protein coding	Microtubule associated protein (MAP65/ASE1) family protein [source: Araport11]
AT2G01913		2	−	421608-422643	810	42|53|21	58|72|67	2.196|2.697|1.199	2.829|3.318|3.161	43.675|53.509|23.839	55.89|65.704|62.612	40.3414	61.402	0.599964	0.0774201	0.163427	protein coding	Hypothetical protein [source: Araport11]
AT2G01918	PQL3	2	−	424060-425810	890	122|145|90	229|255|259	5.804|6.715|4.677	10.166|10.696|11.123	126.866|146.394|102.169	220.67|232.701|242.037	125.143	231.803	0.886236	1.54807e-06	1.32639e-05	protein coding	PsbQ-like 3 [source: Araport11]
AT2G01920	PICALM9C	2	+	426052-427091	1040	1|1|0	0|1|8	0.041|0.04|0	0|0.036|0.294	1.04|1.01|0	0|0.913|7.476	0.683166	2.7962	2.01213	0.30398	0.458689	protein coding	ENTH/VHS/GAT family protein [source: Araport11]
AT2G01930	BPC1	2	−	427114-428900	1787	552|559|488	820|904|780	13.08|12.894|12.629	18.13|18.885|16.683	574.019|564.372|553.983	790.171|824.948|728.915	564.124	781.345	0.469843	7.76917e-06	5.76672e-05	protein coding	Basic pentacysteine1 [source: Araport11]
AT2G01940	SGR5	2	+	432195-435100	2162	115|136|179	234|250|283	2.252|2.593|3.829	4.276|4.317|5.003	119.587|137.307|203.203	225.488|228.138|264.465	153.366	239.364	0.645439	0.00224505	0.0087125	protein coding	C2H2-like zinc finger protein [source: Araport11]
AT2G01950	BRL2	2	−	440624-444324	3701	362|338|260	483|476|477	4.142|3.764|3.249	5.156|4.801|4.926	376.44|341.248|295.155	465.43|434.375|445.76	337.614	448.522	0.408368	0.00236743	0.00913287	protein coding	BRI1-like 2 [source: Araport11]
AT2G01960	TET14	2	+	450379-451910	905	0|0|0	0|1|2	0|0|0	0|0.041|0.084	0|0|0	0|0.913|1.869	0	0.927189	2.25113	0.505386	1	protein coding	Tetraspanin14 [source: Araport11]
AT2G01970	TMN3	2	−	451858-454959	2258	2128|2090|2029	2159|2470|2396	39.906|38.151|41.556	37.779|40.836|40.556	2212.884|2110.086|2303.341	2080.462|2254.007|2239.079	2208.77	2191.18	-0.0112035	0.892576	0.935371	protein coding	Endomembrane protein 70 protein family [source: Araport11]
AT2G01980	SOS1	2	+	457002-463408	3772	419|492|493	626|578|620	4.704|5.376|6.044	6.557|5.72|6.282	435.713|496.728|559.659	603.228|527.456|579.394	497.367	570.026	0.197403	0.129944	0.244248	protein coding	Sodium proton exchanger, putative (NHX7) (SOS1) [source: Araport11]
AT2G01990		2	−	464994-466955	1145	92|133|133	195|192|217	3.402|4.788|5.372	6.729|6.26|7.243	95.67|134.278|150.983	187.906|175.21|202.788	126.977	188.635	0.572777	0.005523	0.0187094	protein coding	XRI1-like protein [source: Araport11]
AT2G02000	GAD3	2	−	469370-472070	1711	0|0|0	0|1|2	0|0|0	0|0.022|0.045	0|0|0	0|0.913|1.869	0	0.927189	2.25113	0.505386	1	protein coding	Glutamate decarboxylase 3 [source: Araport11]
AT2G02010	GAD4	2	−	474108-476997	2251	461|724|1059	179|263|121	8.672|13.257|21.757	3.142|4.362|2.054	479.389|730.958|1202.187	172.489|240.002|113.075	804.178	175.188	-2.19829	5.25831e-06	4.04008e-05	protein coding	Glutamate decarboxylase 4 [source: Araport11]
AT2G02020	NPF8.4	2	+	478977-481185	1861	183|173|203	260|249|267	4.164|3.832|5.045	5.52|4.995|5.484	190.3|174.663|230.448	250.542|227.226|249.513	198.47	242.427	0.290611	0.079768	0.167383	protein coding	Major facilitator superfamily protein [source: Araport11]
AT2G02040	NPF8.3	2	+	487398-489941	2136	1132|1288|1115	1193|1076|1103	22.441|24.854|24.141	22.068|18.805|19.736	1177.154|1300.378|1265.759	1149.602|981.907|1030.761	1247.76	1054.09	-0.243598	0.0159734	0.0455085	protein coding	Peptide transporter 2 [source: Araport11]
AT2G02050		2	+	489952-492058	724	1157|1319|1008	1326|1472|1477	67.668|75.092|64.387	72.364|75.9|77.971	1203.152|1331.676|1144.292	1277.764|1343.278|1380.267	1226.37	1333.77	0.12067	0.211547	0.351629	protein coding	NADH-ubiquinone oxidoreductase B18 subunit [source: Araport11]
AT2G02060		2	+	494745-497860	1386	55|62|74	94|95|106	1.68|1.844|2.469	2.68|2.559|2.923	57.194|62.596|84.006	90.581|86.693|99.058	67.9318	92.1103	0.442793	0.0784573	0.165143	protein coding	Homeodomain-like superfamily protein [source: Araport11]
AT2G02061		2	+	497989-499559	1295	5|19|5	13|6|10	0.163|0.605|0.179	0.397|0.173|0.295	5.199|19.183|5.676	12.527|5.475|9.345	10.0194	9.11583	-0.146715	0.846938	0.904907	protein coding	Nucleotide-diphospho-sugar transferase family protein [source: Araport11]
AT2G02070	IDD5	2	+	505375-510781	2948	1007|1038|818	1218|1214|1261	14.464|14.513|12.832	16.324|15.373|16.349	1047.168|1047.976|928.602	1173.693|1107.84|1178.413	1007.92	1153.32	0.193719	0.044371	0.105152	protein coding	Indeterminate(ID)-domain 5 [source: Araport11]
AT2G02080	IDD4	2	−	518079-521737	2371	623|611|603	609|521|703	11.126|10.622|11.762	10.149|8.203|11.332	647.851|616.872|684.532	586.846|475.44|656.958	649.752	573.082	-0.181061	0.186297	0.320178	protein coding	Indeterminate(ID)-domain 4 [source: Araport11]
AT2G02090	ETL1	2	+	523223-527068	2734	1127|1085|989	1082|1007|1115	17.455|16.357|16.729	15.637|13.75|15.587	1171.955|1095.427|1122.723	1042.64|918.941|1041.975	1130.04	1001.19	-0.174849	0.0732891	0.156773	protein coding	SNF2 domain-containing protein / helicase domain-containing protein [source: Araport11]
AT2G02100	LCR69	2	+	528179-529186	753	3838|3916|2439	4272|4739|4112	215.824|214.355|149.795	224.158|234.943|208.714	3991.094|3953.635|2768.777	4116.598|4324.59|3842.693	3571.17	4094.63	0.19709	0.141588	0.259942	protein coding	Low-molecular-weight cysteine-rich 69 [source: Araport11]
AT2G02120	PDF2.1	2	+	538250-539123	584	1|1|1	22|14|6	0.073|0.071|0.079	1.488|0.895|0.393	1.04|1.01|1.135	21.2|12.776|5.607	1.06157	13.1942	3.63675	0.00121687	0.00509555	protein coding	Scorpion toxin-like knottin superfamily protein [source: Araport11]
AT2G02130	LCR68	2	+	539898-540707	707	1615|1634|1264	1702|1826|1771	96.726|95.262|82.681	95.117|96.417|95.74	1679.421|1649.703|1434.906	1640.086|1666.322|1655.012	1588.01	1653.81	0.0580928	0.532288	0.674645	protein coding	Low-molecular-weight cysteine-rich 68 [source: Araport11]
AT2G02147	LCR73	2	+	546596-547156	441	4|1|1	2|4|4	0.384|0.093|0.105	0.179|0.339|0.347	4.16|1.01|1.135	1.927|3.65|3.738	2.10146	3.10516	0.560609	0.659196	0.77724	protein coding	Low-molecular-weight cysteine-rich 73 [source: Araport11]
AT2G02148		2	−	547107-549669	2025	211|191|210	220|242|266	4.412|3.888|4.796	4.293|4.461|5.021	219.417|192.836|238.394	211.997|220.838|248.579	216.882	227.138	0.0682779	0.67318	0.787718	protein coding	PPR containing protein [source: Araport11]
AT2G02150	EMB2794	2	−	549827-552856	2945	100|94|83	114|69|94	1.438|1.316|1.303	1.529|0.875|1.22	103.989|94.903|94.222	109.853|62.966|87.844	97.7049	86.8876	-0.171149	0.50404	0.649692	protein coding	Tetratricopeptide repeat (TPR)-like superfamily protein [source: Araport11]
AT2G02160	ATC3H17	2	−	553086-556131	2563	3205|2819|2898	2798|3251|3429	52.95|45.335|52.291	43.134|47.352|51.134	3332.844|2846.092|3289.839	2696.217|2966.711|3204.425	3156.26	2955.78	-0.0944718	0.350689	0.507676	protein coding	CCCH-type zinc finger family protein [source: Araport11]
AT2G02170		2	−	556433-559046	2121	1169|1002|905	853|961|834	23.338|19.472|19.733	15.89|16.914|15.029	1215.63|1011.63|1027.365	821.97|876.964|779.379	1084.88	826.104	-0.393184	0.000425966	0.00206099	protein coding	Remorin family protein [source: Araport11]
AT2G02180	TOM3	2	+	560695-563367	1599	2820|2362|3094	1663|2102|1720	74.678|60.886|89.485	41.092|49.074|41.112	2932.487|2384.7|3512.34	1602.505|1918.187|1607.352	2943.18	1709.35	-0.783555	1.99452e-08	2.42425e-07	protein coding	Tobamovirus multiplication protein 3 [source: Araport11]
AT2G02220	PSKR1	2	−	583797-587401	3605	1465|1071|1538	690|798|820	17.208|12.245|19.73	7.562|8.264|8.694	1523.437|1081.293|1745.953	664.9|728.218|766.296	1450.23	719.804	-1.01001	2.24867e-10	3.63223e-09	protein coding	Phytosulfokin receptor 1 [source: Araport11]
AT2G02230	PP2-B1	2	−	589945-591689	1553	207|191|215	268|339|303	5.644|5.069|6.402	6.818|8.149|7.457	215.257|192.836|244.07	258.251|309.356|283.156	217.388	283.587	0.385716	0.0154323	0.044258	protein coding	Phloem protein 2-B1 [source: Araport11]
AT2G02240	MEE66	2	−	592160-593724	1284	10|11|16	14|15|19	0.33|0.353|0.576	0.431|0.436|0.566	10.399|11.106|18.163	13.491|13.688|17.756	13.2227	14.9782	0.18639	0.73582	0.831593	protein coding	F-box family protein [source: Araport11]
AT2G02300	PP2-B5	2	−	606182-607919	1328	0|0|0	0|0|2	0|0|0	0|0|0.058	0|0|0	0|0|1.869	0	0.623005	1.67606	0.678091	1	protein coding	Phloem protein 2-B5 [source: Araport11]
AT2G02320	PP2-B7	2	−	610428-611843	1079	0|0|2	0|1|0	0|0|0.086	0|0.035|0	0|0|2.27	0|0.913|0	0.756807	0.304184	-1.15456	0.727169	1	protein coding	Phloem protein 2-B7 [source: Araport11]
AT2G02340	PP2-B8	2	−	616088-617322	966	0|0|4	0|4|0	0|0|0.191	0|0.155|0	0|0|4.541	0|3.65|0	1.51361	1.21674	-0.292001	0.905404	0.942335	protein coding	Phloem protein 2-B8 [source: Araport11]
AT2G02350	SKIP3	2	−	617414-619138	1638	74|64|101	73|84|82	1.913|1.61|2.852	1.761|1.914|1.913	76.952|64.615|114.656	70.344|76.654|76.63	85.4077	74.5428	-0.191868	0.483767	0.631636	protein coding	SKP1 interacting partner 3 [source: Araport11]
AT2G02360	PP2-B10	2	−	619323-620793	1252	925|878|796	547|533|475	31.284|28.905|29.403	17.262|15.893|14.501	961.897|886.438|903.627	527.102|486.391|443.891	917.321	485.795	-0.917367	1.04494e-16	3.63622e-15	protein coding	Phloem protein 2-B10 [source: Araport11]
AT2G02370		2	+	621058-623526	2188	268|314|356	238|267|248	5.187|5.915|7.525	4.298|4.555|4.332	278.69|317.018|404.135	229.342|243.652|231.758	333.281	234.917	-0.502864	0.00269997	0.0102208	protein coding	SNARE associated Golgi protein family [source: Araport11]
AT2G02380	GSTZ2	2	+	626842-628676	815	2|6|3	7|12|13	0.104|0.303|0.17	0.339|0.55|0.61	2.08|6.058|3.406	6.745|10.951|12.149	3.84769	9.9482	1.36574	0.099472	0.198128	protein coding	Glutathione S-transferase (class zeta) 2 [source: Araport11]
AT2G02390	GSTZ1	2	+	628730-631165	1591	1099|1208|1266	968|940|852	29.249|31.296|36.8	24.039|22.056|20.467	1142.838|1219.609|1437.176	932.787|857.8|796.2	1266.54	862.262	-0.554299	2.72665e-06	2.22574e-05	protein coding	Glutathione S-transferase zeta 1 [source: Araport11]
AT2G02400		2	−	631140-632637	1418	378|419|388	432|500|471	11.288|12.179|12.654	12.037|13.163|12.695	393.078|423.027|440.462	416.285|456.277|440.153	418.855	437.572	0.0638132	0.595294	0.727637	protein coding	NAD(P)-binding Rossmann-fold superfamily protein [source: Araport11]
AT2G02410		2	+	632634-634994	1794	455|419|390	563|565|577	10.739|9.627|10.054	12.399|11.757|12.293	473.149|423.027|442.732	542.52|515.593|539.211	446.303	532.441	0.254569	0.0249939	0.0656485	protein coding	YacP-like NYN domain protein [source: Araport11]
AT2G02440		2	+	638012-639305	417	2|0|0	0|0|2	0.203|0|0	0|0|0.183	2.08|0|0	0|0|1.869	0.693259	0.623005	-0.159776	0.95859	1	protein coding	Transmembrane protein [source: Araport11]
AT2G02450	LOV1	2	+	647538-650820	1922	285|294|278	300|287|330	6.279|6.305|6.689	6.167|5.574|6.562	296.368|296.825|315.588	289.087|261.903|308.387	302.927	286.459	-0.0803901	0.562384	0.700148	protein coding	NAC domain containing protein 35 [source: Araport11]
AT2G02455		2	−	647880-648687	663	3|3|0	8|6|5	0.192|0.187|0	0.477|0.338|0.288	3.12|3.029|0	7.709|5.475|4.673	2.0495	5.95228	1.51401	0.175494	0.305707	protein coding	Transmembrane protein [source: Araport11]
AT2G02470	AL6	2	+	652564-654985	1482	539|553|457	550|599|568	15.4|15.38|14.261	14.663|15.089|14.649	560.5|558.315|518.791	529.993|546.619|530.8	545.869	535.804	-0.0273266	0.799479	0.873046	protein coding	Alfin-like 6 [source: Araport11]
AT2G02480	STI	2	+	660655-665635	4262	310|324|223	382|343|427	3.08|3.133|2.42	3.541|3.004|3.829	322.366|327.114|253.152	368.104|313.006|399.035	300.877	360.048	0.257238	0.105368	0.207219	protein coding	AAA-type ATPase family protein [source: Araport11]
AT2G02497		2	−	668920-670055	353	0|0|0	1|0|4	0|0|0	0.112|0|0.433	0|0|0	0.964|0|3.738	0	1.56722	3.00583	0.28983	1	protein coding	Hypothetical protein [source: Araport11]
AT2G02500	ISPD	2	−	670461-673327	1705	763|764|643	891|924|962	18.949|18.469|17.441	20.648|20.231|21.565	793.435|771.342|729.94	858.588|843.199|898.996	764.906	866.928	0.180188	0.0632681	0.13971	protein coding	Nucleotide-diphospho-sugar transferases superfamily protein [source: Araport11]
AT2G02510		2	+	673260-674986	797	849|907|826	865|939|923	45.107|46.907|47.929	42.882|43.982|44.263	882.866|915.717|937.684	833.534|856.888|862.55	912.089	850.99	-0.0997451	0.279118	0.431064	protein coding	NADH dehydrogenase (ubiquinone)s [source: Araport11]
AT2G02540	HB21	2	+	683625-685496	1414	48|47|36	90|65|60	1.437|1.37|1.177	2.515|1.716|1.622	49.915|47.452|40.868	86.726|59.316|56.07	46.078	67.3708	0.545079	0.0721596	0.154867	protein coding	Homeobox protein 21 [source: Araport11]
AT2G02560	CAND1	2	+	689784-697707	4210	1373|1524|1257	2048|2069|2033	13.81|14.921|13.808	19.221|18.346|18.456	1427.768|1538.646|1426.959	1973.5|1888.073|1899.853	1464.46	1920.48	0.390778	2.36089e-06	1.94877e-05	protein coding	Cullin-associated and neddylation dissociated [source: Araport11]
AT2G02570	SPF30	2	−	697943-700975	1502	1321|1108|1215	1286|1310|1224	37.241|30.406|37.41	33.829|32.559|31.146	1373.693|1118.648|1379.28	1239.219|1195.445|1143.837	1290.54	1192.83	-0.113178	0.301542	0.456069	protein coding	Nucleic acid binding/RNA binding protein [source: Araport11]
AT2G02580	CYP71B9	2	+	701932-703798	1693	0|3|0	2|1|0	0|0.073|0	0.047|0.022|0	0|3.029|0	1.927|0.913|0	1.00961	0.9466	-0.114443	0.961771	1	protein coding	Cytochrome P450, family 71, subfamily B, polypeptide 9 [source: Araport11]
AT2G02590		2	+	704836-706686	1308	201|248|197	202|265|227	6.507|7.815|6.965	6.102|7.563|6.633	209.018|250.383|223.636	194.652|241.827|212.133	227.679	216.204	-0.0744857	0.649718	0.770915	protein coding	Small multi-drug export protein [source: Araport11]
AT2G02630		2	+	723565-725620	2056	0|0|2	0|0|2	0|0|0.045	0|0|0.037	0|0|2.27	0|0|1.869	0.756807	0.623005	-0.258288	0.932187	1	protein coding	Cysteine/Histidine-rich C1 domain family protein [source: Araport11]
AT2G02640		2	+	732291-734271	1981	2|0|0	0|0|0	0.043|0|0	0|0|0	2.08|0|0	0|0|0	0.693259	0	-2.01235	0.618412	1	protein coding	Cysteine/Histidine-rich C1 domain family protein [source: Araport11]
AT2G02680		2	+	745674-748573	2547	10|10|4	6|4|7	0.166|0.162|0.073	0.093|0.059|0.105	10.399|10.096|4.541	5.782|3.65|6.542	8.34528	5.3245	-0.656645	0.408892	0.564564	protein coding	Cysteine/Histidine-rich C1 domain family protein [source: Araport11]
AT2G02700		2	+	756405-757969	1565	0|0|0	1|2|9	0|0|0	0.025|0.048|0.22	0|0|0	0.964|1.825|8.411	0	3.7331	4.25933	0.0318051	0.0800727	protein coding	Cysteine/Histidine-rich C1 domain family protein [source: Araport11]
AT2G02710	PLPB	2	−	758693-761064	1986	2719|2154|2575	2599|2870|2683	57.972|44.705|59.962	51.706|53.948|51.634	2827.458|2174.701|2923.166	2504.456|2619.028|2507.282	2641.78	2543.59	-0.0543338	0.641456	0.764301	protein coding	PAS/LOV protein B [source: Araport11]
AT2G02720	ATPLL9	2	+	762927-765027	1807	0|1|0	4|5|2	0|0.023|0	0.087|0.103|0.042	0|1.01|0	3.854|4.563|1.869	0.336537	3.42876	3.17454	0.0760361	0.161268	protein coding	Pectate lyase family protein [source: Araport11]
AT2G02730		2	−	764547-767500	1644	250|264|246	250|231|220	6.439|6.619|6.92	6.008|5.245|5.115	259.972|266.537|279.262	240.906|210.8|205.592	268.59	219.099	-0.29388	0.0481148	0.112139	protein coding	GRIP/coiled-coil protein, putative (DUF1664) [source: Araport11]
AT2G02740	WHY3	2	+	769334-771235	1104	283|402|255	538|612|560	10.854|15.009|10.682	19.254|20.694|19.387	294.289|405.863|289.479	518.429|558.483|523.324	329.877	533.412	0.691884	6.06015e-06	4.60334e-05	protein coding	SsDNA-binding transcriptional regulator [source: Araport11]
AT2G02750	PCMP-E22	2	−	771151-773552	2402	32|15|17	41|35|25	0.564|0.257|0.327	0.674|0.544|0.398	33.276|15.144|19.299	39.509|31.939|23.363	22.5731	31.6035	0.484232	0.282158	0.434484	protein coding	Pentatricopeptide repeat (PPR) superfamily protein [source: Araport11]
AT2G02760	UBC2	2	+	773645-775902	1838	2534|2546|2334	2404|2634|2382	58.378|57.095|58.727	51.678|53.498|49.532	2635.079|2570.468|2649.58	2316.55|2403.665|2225.996	2618.38	2315.4	-0.177294	0.020435	0.055651	protein coding	Ubiquiting-conjugating enzyme 2 [source: Araport11]
AT2G02765		2	−	775814-777829	1429	204|262|228	219|235|205	6.045|7.557|7.379	6.055|6.139|5.483	212.137|264.518|258.828	211.033|214.45|191.574	245.161	205.686	-0.252967	0.116603	0.224695	protein coding	L-aminoadipate-semialdehyde dehydrogenase-phosphopantetheinyl transferase [source: Araport11]
AT2G02780		2	−	781674-784944	2953	358|318|242	343|332|333	5.133|4.439|3.79	4.589|4.197|4.31	372.28|321.056|274.721	330.523|302.968|311.191	322.686	314.894	-0.0367221	0.80793	0.878965	protein coding	Leucine-rich repeat protein kinase family protein [source: Araport11]
AT2G02790	IQD29	2	+	787885-791289	2883	387|484|318	598|609|633	5.684|6.92|5.101	8.195|7.886|8.392	402.437|488.651|360.997	576.247|555.745|591.543	417.362	574.511	0.459489	0.000746959	0.00334026	protein coding	IQ-domain 29 [source: Araport11]
AT2G02800	APK2B	2	−	795515-799591	1846	1565|1596|1434	1103|1241|1087	35.898|35.636|35.925	23.608|25.096|22.506	1627.426|1611.338|1627.891	1062.876|1132.479|1015.809	1622.22	1070.39	-0.599686	6.59681e-12	1.35852e-10	protein coding	Protein kinase 2B [source: Araport11]
AT2G02810	UTR1	2	+	801527-803521	1347	380|572|374	622|680|487	11.946|17.503|12.841	18.245|18.846|13.818	395.158|577.497|424.569	599.374|620.536|455.105	465.741	558.338	0.26089	0.13362	0.249249	protein coding	UDP-galactose transporter 1 [source: Araport11]
AT2G02820	MYB88	2	−	803656-807895	3435	177|244|215	365|427|440	2.182|2.928|2.895	4.198|4.641|4.896	184.06|246.345|244.07	351.722|389.66|411.183	224.825	384.189	0.77378	1.12143e-06	9.92076e-06	protein coding	Myb domain protein 88 [source: Araport11]
AT2G02835		2	−	820437-821291	597	3|0|0	0|0|1	0.213|0|0	0|0|0.064	3.12|0|0	0|0|0.935	1.03989	0.311502	-1.63644	0.59173	1	protein coding	Nucleic acid/zinc ion-binding protein [source: Araport11]
AT2G02850	ARPN	2	−	826299-827994	995	48|96|60	91|122|107	2.043|3.977|2.789	3.614|4.577|4.11	49.915|96.923|68.113	87.69|111.331|99.992	71.65	99.6711	0.475	0.0900813	0.183357	protein coding	Plantacyanin [source: Araport11]
AT2G02860	SUT2	2	−	828279-832619	2375	1791|1522|1940	810|827|826	31.932|26.414|37.776	13.475|12.999|13.293	1862.441|1536.627|2202.308	780.535|754.682|771.903	1867.13	769.04	-1.27925	1.5527e-22	1.0121e-20	protein coding	Sucrose transporter 2 [source: Araport11]
AT2G02870	SKIP11	2	+	837801-840398	2598	959|1018|928	760|795|757	15.63|16.151|16.519	11.558|11.423|11.137	997.254|1027.783|1053.475	732.354|725.48|707.422	1026.17	721.752	-0.507537	3.87435e-08	4.46126e-07	protein coding	Galactose oxidase/kelch repeat superfamily protein [source: Araport11]
AT2G02880		2	+	841246-843629	1480	177|143|145	177|212|182	5.064|3.983|4.531	4.725|5.347|4.7	184.06|144.374|164.605	170.561|193.461|170.08	164.347	178.034	0.116276	0.514536	0.658884	protein coding	Mucin-like protein [source: Araport11]
AT2G02910		2	−	847139-849703	1911	214|244|214	297|255|293	4.742|5.263|5.179	6.141|4.981|5.86	222.536|246.345|242.935	286.196|232.701|273.811	237.272	264.236	0.154851	0.312262	0.467356	protein coding	Transmembrane protein (DUF616) [source: Araport11]
AT2G02930	GSTF3	2	−	851156-852321	1046	80|88|161	89|101|82	3.239|3.468|7.118	3.362|3.605|2.996	83.191|88.846|182.769	85.762|92.168|76.63	118.269	84.8533	-0.475321	0.123644	0.235147	protein coding	Glutathione S-transferase F3 [source: Araport11]
AT2G02950	PKS1	2	−	854077-856725	2649	429|516|404	470|398|424	6.858|8.029|7.053	7.01|5.609|6.118	446.112|520.959|458.625	452.903|363.196|396.231	475.232	404.11	-0.23488	0.0827279	0.172114	protein coding	Phytochrome kinase substrate 1 [source: Araport11]
AT2G02955	MEE12	2	+	859441-862076	2456	125|111|121	135|148|121	2.155|1.863|2.278	2.172|2.25|1.883	129.986|112.067|137.36	130.089|135.058|113.075	126.471	126.074	-0.00292222	0.988279	0.993449	protein coding	Maternal effect embryo arrest 12 [source: Araport11]
AT2G02960		2	−	862029-864452	1711	946|936|983	719|743|699	23.412|22.548|26.569	16.603|16.211|15.614	983.735|944.995|1115.912	692.845|678.027|653.22	1014.88	674.697	-0.588365	2.85663e-08	3.36297e-07	protein coding	RING/FYVE/PHD zinc finger superfamily protein [source: Araport11]
AT2G02970	APY6	2	−	864997-868292	2351	828|932|874	1039|938|948	14.913|16.34|17.192	17.461|14.894|15.412	861.028|940.957|992.174	1001.204|855.975|885.913	931.386	914.364	-0.0265168	0.807571	0.87867	protein coding	GDA1/CD39 nucleoside phosphatase family protein [source: Araport11]
AT2G02980	OTP85	2	+	868359-870432	2074	72|67|80	115|145|137	1.47|1.332|1.784	2.191|2.61|2.525	74.872|67.644|90.817	110.817|132.32|128.027	77.7776	123.721	0.67329	0.00279535	0.010521	protein coding	Pentatricopeptide repeat (PPR) superfamily protein [source: Araport11]
AT2G02990	RNS1	2	+	873506-874886	1120	2|24|0	15|2|9	0.076|0.883|0	0.529|0.067|0.307	2.08|24.231|0	14.454|1.825|8.411	8.77014	8.23001	-0.10214	0.93063	0.957897	protein coding	Ribonuclease 1 [source: Araport11]
AT2G03010		2	+	879247-881471	1107	47|58|40	48|56|41	1.798|2.16|1.671	1.713|1.888|1.416	48.875|58.557|45.408	46.254|51.103|38.315	50.9469	45.2239	-0.173622	0.570883	0.707398	protein coding	Hypothetical protein (DUF577) [source: Araport11]
AT2G03020		2	−	882645-884164	1133	0|10|4	10|12|22	0|0.364|0.163	0.349|0.395|0.742	0|10.096|4.541	9.636|10.951|20.559	4.87898	13.7153	1.4853	0.0914849	0.185531	protein coding	Heat shock protein HSP20/alpha crystallin family [source: Araport11]
AT2G03040		2	−	892666-893588	674	0|1|0	0|0|1	0|0.061|0	0|0|0.057	0|1.01|0	0|0|0.935	0.336537	0.311502	-0.178781	0.963587	1	protein coding	Emp24/gp25L/p24 family/GOLD family protein [source: Araport11]
AT2G03050	EMB93	2	−	899690-900999	1310	137|191|98	154|196|174	4.428|6.01|3.46	4.645|5.585|5.077	142.465|192.836|111.251	148.398|178.86|162.604	148.85	163.288	0.131051	0.557076	0.695346	protein coding	Mitochondrial transcription termination factor family protein [source: Araport11]
AT2G03060	AGL30	2	+	901061-904149	2334	148|160|154	206|232|207	2.685|2.826|3.051	3.487|3.711|3.39	153.904|161.538|174.822	198.506|211.712|193.443	163.421	201.221	0.301382	0.0663269	0.144853	protein coding	AGAMOUS-like 30 [source: Araport11]
AT2G03070	MED8	2	+	905513-909272	2394	321|387|336	514|504|570	5.678|6.663|6.491	8.483|7.859|9.1	333.804|390.719|381.431	495.302|459.927|532.669	368.651	495.966	0.428001	0.000868579	0.00380285	protein coding	Mediator subunit 8 [source: Araport11]
AT2G03090	EXPA15	2	−	916806-918671	1434	59|115|92	386|434|450	1.742|3.305|2.967	10.635|11.298|11.994	61.353|116.105|104.439	371.958|396.048|420.528	93.966	396.178	2.07647	1.7999e-23	1.24289e-21	protein coding	Expansin A15 [source: Araport11]
AT2G03110	ATKH5	2	+	934787-936862	1552	12|12|7	37|26|24	0.327|0.319|0.209	0.942|0.625|0.591	12.479|12.115|7.946	35.654|23.726|22.428	10.8468	27.2695	1.32284	0.0089985	0.0281444	protein coding	Putative RNA-binding protein [source: Araport11]
AT2G03120	SPP	2	+	937383-940551	1674	1259|1476|1223	1873|1931|1653	31.846|36.343|33.787	44.208|43.062|37.741	1309.22|1490.185|1388.362	1804.866|1762.14|1544.74	1395.92	1703.92	0.287477	0.00425673	0.014997	protein coding	Signal peptide peptidase [source: Araport11]
AT2G03130		2	+	940607-941076	470	0|0|1	9|9|11	0|0|0.098	0.757|0.715|0.895	0|0|1.135	8.673|8.213|10.28	0.378403	9.05505	4.57514	0.00164503	0.00664782	protein coding	Ribosomal protein L12/ ATP-dependent Clp protease adaptor protein ClpS family protein [source: Araport11]
AT2G03140		2	+	941829-951553	7834	859|948|725	1047|949|1139	4.643|4.988|4.28	5.281|4.522|5.557	893.265|957.111|823.027	1008.913|866.013|1064.404	891.134	979.777	0.136108	0.239179	0.385022	protein coding	Alpha/beta-Hydrolases superfamily protein [source: Araport11]
AT2G03150	RSA1	2	+	951888-959236	4574	1515|1636|1229	2249|2606|2371	14.025|14.743|12.426	19.427|21.269|19.812	1575.432|1651.723|1395.173	2167.188|2378.114|2215.716	1540.78	2253.67	0.548183	1.09842e-08	1.37596e-07	protein coding	ATP/GTP-binding protein family [source: Araport11]
AT2G03200	ASPR1	2	−	966390-968048	1659	17|14|16	19|14|10	0.434|0.348|0.446	0.453|0.315|0.23	17.678|14.135|18.163	18.309|12.776|9.345	16.6587	13.4766	-0.305916	0.569802	0.706511	protein coding	Eukaryotic aspartyl protease family protein [source: Araport11]
AT2G03210	FUT2	2	−	968269-970232	1900	2|0|5	0|2|4	0.045|0|0.122	0|0.039|0.08	2.08|0|5.676	0|1.825|3.738	2.58528	1.85438	-0.461259	0.777939	0.858518	protein coding	Fucosyltransferase 2 [source: Araport11]
AT2G03220	FT1	2	−	970245-972416	1896	274|352|303	313|299|305	6.119|7.652|7.391	6.523|5.887|6.148	284.93|355.383|343.969	301.614|272.853|285.025	328.094	286.497	-0.195677	0.177626	0.30874	protein coding	Fucosyltransferase 1 [source: Araport11]
AT2G03240	PHO1-H5	2	−	972756-977531	3603	1494|1416|1525	946|919|914	17.558|16.199|19.574	10.374|9.522|9.696	1553.594|1429.608|1731.195	911.587|838.636|854.139	1571.47	868.121	-0.855797	2.22691e-16	7.41085e-15	protein coding	EXS (ERD1/XPR1/SYG1) family protein [source: Araport11]
AT2G03260	PHO1-H2	2	−	987934-992332	2629	13|24|22	19|34|35	0.209|0.376|0.387	0.286|0.483|0.509	13.519|24.231|24.975	18.309|31.027|32.708	20.9079	27.3478	0.390803	0.396115	0.552132	protein coding	EXS (ERD1/XPR1/SYG1) family protein [source: Araport11]
AT2G03270		2	+	993748-996128	2204	334|328|353	337|320|338	6.417|6.134|7.407	6.041|5.42|5.861	347.323|331.152|400.729	324.741|292.017|315.863	359.735	310.874	-0.209613	0.129136	0.243266	protein coding	DNA-binding protein [source: Araport11]
AT2G03280	RRT3	2	−	996088-998455	1904	274|187|168	242|288|273	6.094|4.048|4.081	5.022|5.647|5.48	284.93|188.797|190.715	233.197|262.815|255.12	221.481	250.378	0.176455	0.354033	0.511305	protein coding	O-fucosyltransferase family protein [source: Araport11]
AT2G03290		2	+	999406-1000688	912	0|1|3	2|1|5	0|0.045|0.152	0.087|0.041|0.21	0|1.01|3.406	1.927|0.913|4.673	1.47175	2.50411	0.78853	0.615949	0.744597	protein coding	Emp24/gp25L/p24 family/GOLD family protein [source: Araport11]
AT2G03310		2	−	1006256-1007186	848	271|253|224	296|372|310	13.532|12.297|12.216	13.792|16.376|13.972	281.81|255.431|254.287	285.232|339.47|289.697	263.843	304.8	0.208368	0.15284	0.275631	protein coding	Transmembrane protein [source: Araport11]
AT2G03330		2	+	1008460-1014122	1158	209|197|183	245|258|233	7.642|7.012|7.308	8.359|8.317|7.69	217.337|198.893|207.743	236.088|235.439|217.74	207.991	229.756	0.143714	0.340585	0.497186	protein coding	Transmembrane protein [source: Araport11]
AT2G03340	WRKY3	2	−	1014350-1017222	2202	609|545|492	735|747|795	11.711|10.202|10.333	13.188|12.664|13.799	633.292|550.238|558.523	708.263|681.677|742.933	580.684	710.958	0.291764	0.00834963	0.0264709	protein coding	WRKY DNA-binding protein 3 [source: Araport11]
AT2G03350		2	−	1019535-1021186	853	856|950|746	937|1009|931	42.493|45.905|40.445	43.402|44.158|41.715	890.145|959.13|846.867	902.915|920.766|870.026	898.714	897.902	-0.00184689	0.984964	0.991335	protein coding	DUF538 family protein (Protein of unknown function, DUF538) [source: Araport11]
AT2G03360		2	−	1022190-1024497	1689	5|0|0	0|5|5	0.125|0|0	0|0.111|0.113	5.199|0|0	0|4.563|4.673	1.73315	3.07843	0.824603	0.646654	0.768604	protein coding	Glycosyltransferase family 61 protein [source: Araport11]
AT2G03370		2	−	1024643-1027132	1599	2|0|0	0|0|0	0.053|0|0	0|0|0	2.08|0|0	0|0|0	0.693259	0	-2.01235	0.618412	1	protein coding	O-linked-mannose beta-1,4-N-acetylglucosaminyltransferase-like protein [source: Araport11]
AT2G03380	PPR96	2	+	1028228-1030361	2134	49|50|33	34|55|48	0.972|0.966|0.715	0.63|0.962|0.86	50.955|50.481|37.462	32.763|50.19|44.856	46.299	42.6033	-0.121201	0.713448	0.816767	protein coding	Pentatricopeptide repeat (PPR) superfamily protein [source: Araport11]
AT2G03390	CLPF	2	−	1030402-1032718	1879	1452|1626|1334	1534|1599|1738	32.721|35.668|32.833	32.256|31.768|35.352	1509.919|1641.627|1514.37	1478.198|1459.173|1624.173	1555.31	1520.51	-0.0328582	0.718038	0.81934	protein coding	UvrB/uvrC motif-containing protein [source: Araport11]
AT2G03430		2	−	1036008-1037675	1046	159|158|190	186|193|180	6.437|6.226|8.4	7.026|6.888|6.577	165.342|159.518|215.69	179.234|176.123|168.211	180.184	174.523	-0.0436782	0.810574	0.880506	protein coding	Ankyrin repeat family protein [source: Araport11]
AT2G03440	NRP1	2	−	1039088-1040184	1097	1681|1717|1646	1776|1816|1795	64.886|64.513|69.391	63.967|61.799|62.539	1748.053|1733.501|1868.556	1711.395|1657.197|1677.44	1783.37	1682.01	-0.0841655	0.29981	0.454089	protein coding	Nodulin-related protein 1 [source: Araport11]
AT2G03445	MIR398A	2	+	1040938-1041042	105	1|1|0	0|0|0	0.403|0.393|0	0|0|0	1.04|1.01|0	0|0|0	0.683166	0	-1.99485	0.599622	1	miRNA	MicroRNA ath-MIR398a precursor [source: Araport11]
AT2G03450	PAP9	2	+	1041388-1043667	2194	104|108|82	120|85|109	2.007|2.029|1.728	2.161|1.446|1.899	108.148|109.038|93.087	115.635|77.567|101.861	103.425	98.3544	-0.0750443	0.747798	0.840268	protein coding	Purple acid phosphatase 9 [source: Araport11]
AT2G03460		2	−	1043621-1044992	1280	0|0|0	1|0|1	0|0|0	0.031|0|0.03	0|0|0	0.964|0|0.935	0	0.63271	1.69526	0.664829	1	protein coding	Galactose oxidase/kelch repeat superfamily protein [source: Araport11]
AT2G03470		2	−	1045446-1047744	1777	953|926|993	848|1055|946	22.709|21.479|25.843	18.855|22.163|20.347	991.014|934.899|1127.264	817.152|962.744|884.044	1017.73	887.98	-0.195866	0.0854002	0.176067	protein coding	ELM2 domain-containing protein [source: Araport11]
AT2G03480	QUL2	2	+	1050706-1054613	3040	249|320|280	386|435|418	3.468|4.339|4.26	5.017|5.342|5.255	258.932|323.075|317.859	371.958|396.961|390.624	299.956	386.514	0.366287	0.0086206	0.0271791	protein coding	QUASIMODO2 LIKE 2 [source: Araport11]
AT2G03500	EFM	2	+	1059545-1062679	2100	79|76|85	83|85|99	1.593|1.492|1.872	1.562|1.511|1.802	82.151|76.73|96.493	79.981|77.567|92.516	85.1248	83.3546	-0.0282045	0.904838	0.941923	protein coding	Homeodomain-like superfamily protein [source: Araport11]
AT2G03505		2	+	1063943-1065471	1368	18|7|24	9|12|11	0.557|0.211|0.811	0.26|0.327|0.307	18.718|7.067|27.245	8.673|10.951|10.28	17.6768	9.96761	-0.818466	0.192493	0.328382	protein coding	Carbohydrate-binding X8 domain superfamily protein [source: Araport11]
AT2G03510		2	+	1066578-1069186	1462	872|949|972	748|746|717	25.256|26.755|30.747	20.215|19.049|18.744	906.783|958.12|1103.424	720.79|680.765|670.042	989.443	690.532	-0.518367	2.94558e-06	2.38507e-05	protein coding	SPFH/Band 7/PHB domain-containing membrane-associated protein family [source: Araport11]
AT2G03520	UPS4	2	+	1069491-1071421	1361	0|1|0	0|1|1	0|0.03|0	0|0.027|0.028	0|1.01|0	0|0.913|0.935	0.336537	0.615687	0.701595	0.816885	1	protein coding	Ureide permease 4 [source: Araport11]
AT2G03530	UPS2	2	+	1071453-1074016	2106	786|638|727	459|514|555	15.804|12.487|15.964	8.611|9.111|10.072	817.353|644.131|825.298	442.303|469.052|518.651	762.261	476.669	-0.676537	4.40452e-07	4.19331e-06	protein coding	Ureide permease 2 [source: Araport11]
AT2G03550	CXE7	2	+	1076863-1078348	1486	419|529|427	641|629|705	11.939|14.673|13.289	17.043|15.802|18.133	435.713|534.084|484.735	617.682|573.996|658.827	484.844	616.835	0.346978	0.00516468	0.017669	protein coding	Alpha/beta-Hydrolases superfamily protein [source: Araport11]
AT2G03560	ATFDB7	2	+	1079639-1080826	1188	0|0|0	2|7|6	0|0|0	0.067|0.22|0.193	0|0|0	1.927|6.388|5.607	0	4.64072	4.57455	0.00981076	0.0302355	protein coding	F-box only protein (DUF295) [source: Araport11]
AT2G03580		2	+	1093264-1094481	435	1|1|0	4|0|0	0.097|0.095|0	0.363|0|0	1.04|1.01|0	3.854|0|0	0.683166	1.28483	0.887603	0.71675	1	protein coding	F-box family protein-like protein [source: Araport11]
AT2G03590	UPS1	2	+	1094702-1096976	1865	25|37|34	22|27|27	0.568|0.818|0.843	0.466|0.54|0.553	25.997|37.356|38.597	21.2|24.639|25.232	33.9833	23.6901	-0.518548	0.184407	0.317702	protein coding	Ureide permease 1 [source: Araport11]
AT2G03620	MGT3	2	−	1100325-1103495	2076	216|230|213	299|290|349	4.406|4.567|4.745	5.691|5.215|6.425	224.616|232.21|241.8	288.123|264.64|326.143	232.875	292.969	0.331467	0.0267415	0.0692984	protein coding	Magnesium transporter 3 [source: Araport11]
AT2G03630		2	+	1103205-1104392	1095	0|0|1	0|6|4	0|0|0.042	0|0.205|0.14	0|0|1.135	0|5.475|3.738	0.378403	3.07112	3.01856	0.140942	0.259053	protein coding	Suppressor SRP40-like protein [source: Araport11]
AT2G03640	ATG3BP4	2	−	1104307-1106905	2070	1991|1755|1698	1845|2101|1919	40.728|34.946|37.936	35.216|37.89|35.432	2070.419|1771.866|1927.587	1777.885|1917.274|1793.319	1923.29	1829.49	-0.071948	0.43726	0.590245	protein coding	Nuclear transport factor 2 (NTF2) family protein with RNA binding (RRM-RBD-RNP motifs) domain-containing protein [source: Araport11]
AT2G03667		2	+	1114127-1117477	2196	263|280|307	298|286|314	5.071|5.255|6.465	5.362|4.862|5.465	273.491|282.691|348.509	287.16|260.99|293.435	301.564	280.528	-0.102961	0.497944	0.644396	protein coding	Asparagine synthase family protein [source: Araport11]
AT2G03670	CDC48B	2	+	1117485-1120458	2099	137|152|105	141|174|138	2.764|2.985|2.313	2.654|3.095|2.513	142.465|153.461|119.197	135.871|158.784|128.962	138.374	141.206	0.0277052	0.888244	0.932335	protein coding	Cell division cycle 48B [source: Araport11]
AT2G03680	SPR1	2	+	1120787-1122055	1152	2814|3092|2685	2647|3097|2738	103.434|110.63|107.788	90.786|100.36|90.84	2926.248|3121.716|3048.039	2550.71|2826.177|2558.68	3032	2645.19	-0.196817	0.0167139	0.047271	protein coding	Spiral1 [source: Araport11]
AT2G03690		2	−	1121900-1123267	1159	479|491|553	518|556|449	17.5|17.462|22.066	17.659|17.909|14.807	498.107|495.719|627.771	499.157|507.38|419.594	540.532	475.377	-0.184208	0.193019	0.329068	protein coding	Coenzyme Q biosynthesis Coq4 family protein / ubiquinone biosynthesis Coq4 family protein [source: Araport11]
AT2G03710	SEP4	2	+	1129229-1131838	1456	152|164|174	71|125|106	4.421|4.643|5.527	1.927|3.205|2.783	158.063|165.576|197.527	68.417|114.069|99.058	173.722	93.848	-0.885642	0.000108528	0.000614593	protein coding	K-box region and MADS-box transcription factor family protein [source: Araport11]
AT2G03730	ACR5	2	−	1137572-1140204	2014	716|728|873	953|944|1158	15.054|14.899|20.046	18.696|17.498|21.976	744.561|734.996|991.038	918.333|861.45|1082.159	823.532	953.981	0.212976	0.138779	0.256233	protein coding	ACT domain repeat 5 [source: Araport11]
AT2G03750	SOT11	2	−	1147774-1149261	1488	771|776|575	796|821|782	21.94|21.495|17.871	21.136|20.597|20.086	801.754|783.458|652.746	767.044|749.206|730.785	745.986	749.012	0.00487623	0.965797	0.978989	protein coding	P-loop containing nucleoside triphosphate hydrolases superfamily protein [source: Araport11]
AT2G03760	SOT12	2	−	1149295-1150663	1369	533|545|555	606|710|492	16.486|16.409|18.749	17.49|19.361|13.736	554.261|550.238|630.042	583.956|647.913|459.777	578.18	563.882	-0.035456	0.807147	0.878418	protein coding	Sulfotransferase 12 [source: Araport11]
AT2G03770	SULT202E1	2	−	1150871-1152044	1174	0|3|0	2|4|12	0|0.105|0	0.067|0.127|0.391	0|3.029|0	1.927|3.65|11.214	1.00961	5.59718	2.43644	0.101554	0.201296	protein coding	P-loop containing nucleoside triphosphate hydrolases superfamily protein [source: Araport11]
AT2G03780		2	−	1152446-1154322	1345	484|492|373	452|480|483	15.237|15.077|12.825	13.278|13.323|13.725	503.306|496.728|423.433	435.558|438.026|451.367	474.489	441.65	-0.104531	0.393026	0.549247	protein coding	Translin family protein [source: Araport11]
AT2G03800	GEK1	2	+	1156593-1159138	1586	398|393|429	355|331|339	10.626|10.214|12.509	8.844|7.791|8.169	413.876|396.777|487.005	342.086|302.055|316.798	432.553	320.313	-0.432538	0.00160713	0.00650709	protein coding	D-aminoacyl-tRNA deacylase [source: Araport11]
AT2G03810		2	+	1160947-1164657	3192	145|137|105	171|166|206	1.924|1.769|1.521	2.117|1.941|2.467	150.784|138.317|119.197	164.78|151.484|192.508	136.099	169.591	0.315678	0.100411	0.199476	protein coding	18S pre-ribosomal assembly protein gar2-like protein [source: Araport11]
AT2G03820	NMD3	2	−	1164843-1167115	2041	1778|1763|1704	1568|1710|1652	36.888|35.604|38.611	30.354|31.277|30.936	1848.923|1779.943|1934.398	1510.961|1560.466|1543.806	1854.42	1538.41	-0.269186	0.000978894	0.00421732	protein coding	Nonsense-mediated mRNA decay NMD3 family protein [source: Araport11]
AT2G03821		2	−	1167303-1168206	904	0|0|1	2|3|1	0|0|0.051	0.087|0.124|0.042	0|0|1.135	1.927|2.738|0.935	0.378403	1.86647	2.29782	0.269693	0.419884	protein coding	Hypothetical protein [source: Araport11]
AT2G03870	EMB2816	2	+	1179971-1181512	799	668|623|622	644|680|598	35.401|32.139|36.002	31.846|31.771|28.605	694.646|628.987|706.101	620.573|620.536|558.835	676.578	599.982	-0.172851	0.117349	0.225817	protein coding	Small nuclear ribonucleoprotein family protein [source: Araport11]
AT2G03880	REME1	2	+	1181512-1183703	2192	24|31|16	33|43|46	0.464|0.583|0.338	0.595|0.732|0.802	24.957|31.298|18.163	31.8|39.24|42.987	24.8062	38.0089	0.610875	0.115154	0.222663	protein coding	Pentatricopeptide repeat (PPR) superfamily protein [source: Araport11]
AT2G03890	PI4K GAMMA 7	2	+	1185458-1188681	3093	2261|2271|2066	2734|2777|2860	30.954|30.264|30.891	34.925|33.517|35.341	2351.189|2292.825|2345.344	2634.545|2534.16|2672.69	2329.79	2613.8	0.165966	0.025545	0.0668325	protein coding	Phosphoinositide 4-kinase gamma 7 [source: Araport11]
AT2G03980		2	+	1259058-1262740	2025	593|685|581	642|664|671	12.4|13.943|13.269	12.526|12.241|12.665	616.654|691.583|659.557	618.646|605.935|627.054	655.931	617.212	-0.0879318	0.401105	0.55705	protein coding	GDSL-like Lipase/Acylhydrolase superfamily protein [source: Araport11]
AT2G04030	CR88	2	+	1281754-1286144	2807	8926|11816|7964	12601|14387|12734	134.65|173.506|131.21	177.37|191.337|173.387	9282.049|11929.557|9040.813	12142.614|13128.904|11900.013	10084.1	12390.5	0.297076	0.00872681	0.02745	protein coding	Chaperone protein htpG family protein [source: Araport11]
AT2G04032	ZIP7	2	+	1289832-1291444	1403	49|90|83	50|44|50	1.479|2.644|2.736	1.408|1.171|1.362	50.955|90.865|94.222	48.181|40.152|46.725	78.6806	45.0196	-0.804826	0.0103617	0.0316421	protein coding	Zinc transporter 7 precursor [source: Araport11]
AT2G04039	NDHV	2	+	1333133-1334566	1138	970|1164|840	1001|1037|1173	36.093|42.16|34.136	34.754|34.018|39.396	1008.692|1175.187|953.576	964.587|946.318|1096.177	1045.82	1002.36	-0.0618121	0.593713	0.726427	protein coding	DUF2996 family protein [source: Araport11]
AT2G04040	DTX1	2	−	1334270-1336550	1845	64|60|95	91|145|83	1.469|1.34|2.381	1.949|2.934|1.719	66.553|60.577|107.845	87.69|132.32|77.564	78.3248	99.1913	0.345362	0.256192	0.404984	protein coding	MATE efflux family protein [source: Araport11]
AT2G04050	DTX3	2	−	1337180-1339468	1835	14|17|3	90|126|83	0.323|0.382|0.076	1.938|2.563|1.729	14.558|17.163|3.406	86.726|114.982|77.564	11.7092	93.0906	2.97195	1.32843e-12	3.02622e-11	protein coding	MATE efflux family protein [source: Araport11]
AT2G04065		2	+	281598-281921	324	7|7|9	12|13|19	0.915|0.891|1.285	1.463|1.498|2.241	7.279|7.067|10.217	11.563|11.863|17.756	8.1878	13.7274	0.750895	0.230303	0.374797	lncRNA	Natural antisense transcript overlaps with AT2G01630 [source: Araport11]
AT2G04066		2	−	1352887-1353517	516	11|9|10	2|9|8	0.903|0.719|0.896	0.153|0.651|0.593	11.439|9.086|11.352	1.927|8.213|7.476	10.6258	5.87209	-0.849107	0.260674	0.409681	protein coding	MATE efflux family protein [source: Araport11]
AT2G04070	DTX4	2	−	1353755-1355883	1716	11|14|21	10|41|7	0.271|0.336|0.566	0.23|0.892|0.156	11.439|14.135|23.839	9.636|37.415|6.542	16.4709	17.8642	0.124118	0.856487	0.911515	protein coding	MATE efflux family protein [source: Araport11]
AT2G04080	DTX2	2	−	1357156-1359403	1910	312|361|321	234|308|254	6.917|7.79|7.772	4.841|6.02|5.083	324.445|364.469|364.402	225.488|281.066|237.365	351.106	247.973	-0.500836	0.000694522	0.00313457	protein coding	MATE efflux family protein [source: Araport11]
AT2G04090	DTX5	2	−	1362380-1364788	1805	0|1|0	3|0|2	0|0.023|0	0.066|0|0.042	0|1.01|0	2.891|0|1.869	0.336537	1.58663	2.0584	0.390955	1	protein coding	MATE efflux family protein [source: Araport11]
AT2G04100	DTX6	2	−	1376694-1379130	1929	27|35|51	44|70|75	0.593|0.748|1.223	0.901|1.355|1.486	28.077|35.336|57.896	42.399|63.879|70.088	40.4364	58.7887	0.54613	0.131798	0.246725	protein coding	MATE efflux family protein [source: Araport11]
AT2G04160	AIR3	2	−	1401268-1407827	2634	375|350|263	422|458|452	6.028|5.477|4.618	6.33|6.491|6.559	389.958|353.364|298.56	406.649|417.949|422.397	347.294	415.665	0.257974	0.0608291	0.135185	protein coding	Subtilisin-like serine endopeptidase family protein [source: Araport11]
AT2G04170		2	−	1417178-1419621	2042	69|62|56	84|63|57	1.431|1.251|1.268	1.625|1.152|1.067	71.752|62.596|63.572	80.944|57.491|53.267	65.9733	63.9007	-0.0476365	0.86451	0.917187	protein coding	TRAF-like family protein [source: Araport11]
AT2G04190		2	−	1427321-1430406	1685	0|0|0	0|0|2	0|0|0	0|0|0.045	0|0|0	0|0|1.869	0	0.623005	1.67606	0.678091	1	protein coding	TRAF-like family protein [source: Araport11]
AT2G04205		2	−	565382-566437	1056	1|4|5	0|4|0	0.04|0.156|0.219	0|0.141|0	1.04|4.038|5.676	0|3.65|0	3.58479	1.21674	-1.54109	0.338742	0.495117	lncRNA	None [source: Araport11]
AT2G04230		2	−	1446795-1449100	1999	239|282|223	555|574|582	5.063|5.815|5.159	10.97|10.719|11.128	248.533|284.71|253.152	534.811|523.806|543.883	262.132	534.166	1.02609	2.23226e-16	7.41749e-15	protein coding	FBD, F-box and Leucine Rich Repeat domains containing protein [source: Araport11]
AT2G04235		2	+	1449288-1455314	4358	115|126|98	177|181|201	1.117|1.192|1.04	1.605|1.55|1.763	119.587|127.211|111.251	170.561|165.172|187.836	119.35	174.523	0.546842	0.00267706	0.0101484	protein coding	Hypothetical protein [source: Araport11]
AT2G04240	XERICO	2	−	1461548-1462944	1397	283|282|311	391|395|352	8.578|8.32|10.295	11.059|10.555|9.63	294.289|284.71|353.05	376.777|360.459|328.946	310.683	355.394	0.195413	0.173091	0.302715	protein coding	RING/U-box superfamily protein [source: Araport11]
AT2G04270	RNEE/G	2	+	1474679-1480586	4218	755|782|515	904|948|981	7.579|7.642|5.647	8.468|8.39|8.889	785.116|789.515|584.633	871.115|865.1|916.751	719.755	884.322	0.295962	0.0237919	0.0631295	protein coding	RNAse E/G-like protein [source: Araport11]
AT2G04280		2	−	1480068-1482089	2022	4|1|3	2|1|1	0.084|0.02|0.069	0.039|0.018|0.019	4.16|1.01|3.406	1.927|0.913|0.935	2.85827	1.2581	-1.18385	0.408473	0.564127	protein coding	Calcium ion-binding protein [source: Araport11]
AT2G04305		2	−	1501372-1503827	1899	902|716|875	606|652|613	20.113|15.541|21.309	12.609|12.817|12.338	937.98|722.881|993.309	583.956|594.985|572.853	884.723	583.931	-0.59866	7.20192e-06	5.38365e-05	protein coding	Magnesium transporter CorA-like family protein [source: Araport11]
AT2G04340		2	+	1513490-1515594	1060	318|309|266	325|365|354	12.703|12.015|11.605	12.114|12.855|12.764	330.685|311.97|301.966	313.177|333.082|330.815	314.873	325.692	0.0484948	0.708647	0.813186	protein coding	Cytoplasmic dynein 2 light intermediate chain [source: Araport11]
AT2G04350	LACS8	2	+	1515634-1519308	2605	1049|1063|1061	1062|1090|1029	17.051|16.819|18.836	16.108|15.62|15.097	1090.844|1073.216|1204.458	1023.368|994.683|961.608	1122.84	993.219	-0.176489	0.0634345	0.139976	protein coding	AMP-dependent synthetase and ligase family protein [source: Araport11]
AT2G04360		2	−	1519339-1521123	1551	753|737|576	844|962|898	20.558|19.586|17.175	21.5|23.154|22.129	783.036|744.083|653.881	813.298|877.876|839.187	727	843.454	0.213707	0.0491026	0.113901	protein coding	Transmembrane protein [source: Araport11]
AT2G04378		2	−	1525029-1526875	1847	598|533|595	554|621|605	13.71|11.894|14.898	11.851|12.551|12.519	621.854|538.122|675.45	533.847|566.696|565.377	611.809	555.307	-0.138669	0.253509	0.40188	protein coding	NULL
AT2G04390	DS17	2	+	1526889-1528577	895	2006|2257|1823	2187|2455|2342	94.907|103.943|94.198	96.548|102.4|100.013	2086.017|2278.691|2069.488	2107.444|2240.318|2188.616	2144.73	2178.79	0.0225671	0.785784	0.863596	protein coding	Ribosomal S17 family protein [source: Araport11]
AT2G04395	POT1C	2	−	1528927-1529995	952	6|1|2	6|2|6	0.267|0.043|0.097	0.249|0.078|0.241	6.239|1.01|2.27	5.782|1.825|5.607	3.17312	4.40463	0.469391	0.674987	0.789021	protein coding	Nucleic acid-binding, OB-fold-like protein [source: Araport11]
AT2G04400	IGPS	2	+	1531148-1533737	1428	1054|1179|1202	1421|1163|1210	31.254|34.031|38.927	39.317|30.403|32.386	1096.043|1190.331|1364.523	1369.308|1061.299|1130.754	1216.97	1187.12	-0.0356484	0.780019	0.85987	protein coding	Aldolase-type TIM barrel family protein [source: Araport11]
AT2G04405		2	+	849921-850780	355	0|0|0	1|1|4	0|0|0	0.111|0.105|0.431	0|0|0	0.964|0.913|3.738	0	1.8714	3.26261	0.169512	1	lncRNA	None [source: Araport11]
AT2G04410	NOI12	2	−	1533697-1535118	615	1483|1473|1526	1775|1921|1800	102.107|98.722|114.752	114.036|116.607|111.864	1542.155|1487.156|1732.331	1710.431|1753.015|1682.113	1587.21	1715.19	0.112416	0.221683	0.364148	protein coding	RPM1-interacting protein 4 (RIN4) family protein [source: Araport11]
AT2G04420		2	+	1535489-1536250	762	5|4|5	6|8|3	0.278|0.216|0.303	0.311|0.392|0.15	5.199|4.038|5.676	5.782|7.3|2.804	4.97131	5.29523	0.0951177	0.915249	0.948259	protein coding	Polynucleotidyl transferase, ribonuclease H-like superfamily protein [source: Araport11]
AT2G04430	NUDT5	2	+	1538472-1541375	1712	121|116|140	158|145|177	2.993|2.793|3.782	3.646|3.162|3.952	125.827|117.115|158.929	152.252|132.32|165.408	133.957	149.993	0.165325	0.41449	0.569801	protein coding	Nudix hydrolase homolog 5 [source: Araport11]
AT2G04435		2	+	852856-853345	490	0|1|0	6|1|1	0|0.084|0	0.484|0.076|0.078	0|1.01|0	5.782|0.913|0.935	0.336537	2.54293	2.73847	0.177047	0.307926	lncRNA	None [source: Araport11]
AT2G04440		2	+	1541511-1542729	660	1|0|0	0|0|1	0.064|0|0	0|0|0.058	1.04|0|0	0|0|0.935	0.34663	0.311502	-0.178782	0.963383	1	protein coding	MutT/nudix family protein [source: Araport11]
AT2G04450	NUDT6	2	+	1543320-1545535	1384	178|259|274	202|202|159	5.446|7.713|9.156	5.767|5.449|4.391	185.1|261.489|311.048	194.652|184.336|148.587	252.546	175.858	-0.521051	0.0139269	0.0406799	protein coding	Nudix hydrolase homolog 6 [source: Araport11]
AT2G04495		2	+	1564056-1565137	1082	81|142|140	47|153|38	3.17|5.409|5.984	1.716|5.279|1.342	84.231|143.365|158.929	45.29|139.621|35.511	128.842	73.4741	-0.808279	0.0610456	0.135543	protein coding	Transmembrane protein [source: Araport11]
AT2G04500		2	+	1568279-1570271	1993	4|10|11	6|0|2	0.085|0.207|0.255	0.119|0|0.038	4.16|10.096|12.487	5.782|0|1.869	8.91432	2.55025	-1.81482	0.0862858	0.177396	protein coding	Cysteine/Histidine-rich C1 domain family protein [source: Araport11]
AT2G04515		2	+	1573637-1574508	872	20|40|28	17|16|3	0.971|1.891|1.485	0.77|0.685|0.131	20.798|40.384|31.786	16.382|14.601|2.804	30.9894	11.262	-1.46183	0.012419	0.0368799	protein coding	Transmembrane protein [source: Araport11]
AT2G04520		2	−	1574562-1575960	944	2318|2411|2508	1783|1952|1883	103.976|105.271|122.867	74.627|77.193|76.238	2410.463|2434.171|2847.107	1718.14|1781.304|1759.677	2563.91	1753.04	-0.548093	6.09726e-09	7.98171e-08	protein coding	Nucleic acid-binding, OB-fold-like protein [source: Araport11]
AT2G04530	CPZ	2	+	1576694-1578962	1530	438|541|439	577|678|601	12.122|14.574|13.269	14.901|16.543|15.013	455.471|546.199|498.357	556.011|618.711|561.639	500.009	578.787	0.211011	0.0802103	0.16804	protein coding	Metallo-hydrolase/oxidoreductase superfamily protein [source: Araport11]
AT2G04535		2	+	1102120-1102649	530	1|1|0	0|0|0	0.08|0.078|0	0|0|0	1.04|1.01|0	0|0|0	0.683166	0	-1.99485	0.599622	1	lncRNA	Natural antisense transcript overlaps with AT2G03620 [source: Araport11]
AT2G04540	MTKAS	2	−	1581376-1584702	1598	380|344|327	393|472|362	10.069|8.873|9.463	9.717|11.026|8.658	395.158|347.306|371.214	378.704|430.725|338.292	371.226	382.574	0.0438946	0.754098	0.844546	protein coding	Beta-ketoacyl synthase [source: Araport11]
AT2G04550	IBR5	2	+	1588193-1590166	1447	742|682|683	901|877|874	21.713|19.427|21.829	24.602|22.626|23.085	771.598|688.554|775.348	868.224|800.309|816.759	745.167	828.431	0.15316	0.138448	0.255814	protein coding	Indole-3-butyric acid response 5 [source: Araport11]
AT2G04555		2	+	1122594-1122824	231	0|3|8	6|5|11	0|0.535|1.602	1.026|0.808|1.82	0|3.029|9.082	5.782|4.563|10.28	4.03684	6.87469	0.785102	0.459537	0.610489	lncRNA	Natural antisense transcript overlaps with AT2G03690 [source: Araport11]
AT2G04560	LPXB	2	−	1590182-1592703	1578	75|82|46	144|194|151	2.013|2.142|1.348	3.606|4.59|3.657	77.992|82.788|52.22	138.762|177.035|141.111	70.9998	152.303	1.09718	4.99203e-06	3.85426e-05	protein coding	Transferases, transferring glycosyl groups [source: Araport11]
AT2G04570	OSP1	2	+	1594588-1596372	1455	390|311|327	396|374|472	11.35|8.81|10.394	10.753|9.596|12.399	405.557|313.989|371.214	381.595|341.295|441.087	363.586	387.992	0.0940411	0.540484	0.681722	protein coding	GDSL-like Lipase/Acylhydrolase superfamily protein [source: Araport11]
AT2G04620	MTP12	2	−	1610506-1612960	2455	255|284|333	234|245|253	4.398|4.768|6.273	3.766|3.726|3.939	265.172|286.729|378.025	225.488|223.576|236.43	309.975	228.498	-0.438213	0.00951673	0.0295258	protein coding	Zinc transporter-like protein [source: Araport11]
AT2G04630	NRPB6B	2	−	1618791-1620379	945	733|718|605	782|933|815	32.845|31.317|29.608	32.696|36.857|32.962	762.239|724.9|686.802	753.553|851.412|761.623	724.647	788.863	0.122331	0.249169	0.39684	protein coding	RNA polymerase Rpb6 [source: Araport11]
AT2G04650	KJC2	2	−	1621749-1624647	1651	124|139|155	141|153|122	3.18|3.47|4.342	3.374|3.46|2.824	128.946|140.336|175.958	135.871|139.621|114.01	148.413	129.834	-0.190834	0.349135	0.50629	protein coding	ADP-glucose pyrophosphorylase family protein [source: Araport11]
AT2G04660	APC2	2	+	1624630-1629259	3121	257|227|232	248|274|247	3.487|2.998|3.438	3.14|3.277|3.025	267.251|229.182|263.369	238.979|250.04|230.823	253.267	239.947	-0.0770139	0.603058	0.733758	protein coding	Anaphase-promoting complex/cyclosome 2 [source: Araport11]
AT2G04690		2	+	1644456-1646443	1273	1430|1355|1347	1094|1270|1309	47.566|43.873|48.935	33.955|37.243|39.301	1487.041|1368.022|1529.128	1054.204|1158.943|1223.27	1461.4	1145.47	-0.350955	0.000384025	0.00188197	protein coding	Pyridoxamine 5'-phosphate oxidase family protein [source: Araport11]
AT2G04700	INAP1	2	+	1646799-1649037	1295	3825|4195|3627	3515|4084|3616	125.07|133.52|129.526	107.244|117.73|106.722	3977.575|4235.316|4117.407	3387.135|3726.868|3379.177	4110.1	3497.73	-0.232704	0.00338912	0.0124147	protein coding	Ferredoxin thioredoxin reductase catalytic beta chain family protein [source: Araport11]
AT2G04715		2	−	1374989-1375543	555	0|0|0	3|0|0	0|0|0	0.214|0|0	0|0|0	2.891|0|0	0	0.963623	2.30096	0.555213	1	lncRNA	None [source: Araport11]
AT2G04725		2	+	1403806-1406935	768	0|1|0	2|3|5	0|0.054|0	0.103|0.146|0.249	0|1.01|0	1.927|2.738|4.673	0.336537	3.11248	3.03538	0.0973649	0.194827	lncRNA	Natural antisense transcript overlaps with AT2G04160 [source: Araport11]
AT2G04740		2	+	1656982-1659710	2207	302|311|262	329|343|346	5.794|5.808|5.49	5.89|5.802|5.992	314.046|313.989|297.425	317.032|313.006|323.339	308.487	317.792	0.0423401	0.742154	0.836207	protein coding	Ankyrin repeat family protein [source: Araport11]
AT2G04780	FLA7	2	+	1676717-1678455	1739	1346|1514|1131	927|1052|1073	32.774|35.885|30.078	21.062|22.583|23.583	1399.691|1528.55|1283.923	893.279|960.006|1002.726	1404.05	952.004	-0.560917	6.60537e-08	7.33093e-07	protein coding	FASCICLIN-like arabinoogalactan 7 [source: Araport11]
AT2G04790		2	+	1679307-1680543	1237	164|204|114	308|343|350	5.614|6.797|4.262	9.838|10.351|10.814	170.542|205.961|129.414	296.796|313.006|327.077	168.639	312.293	0.885892	1.25465e-06	1.09885e-05	protein coding	PTB domain engulfment adapter [source: Araport11]
AT2G04795		2	+	1682856-1683614	759	162|173|182	114|156|111	9.038|9.395|11.089	5.934|7.673|5.59	168.462|174.663|206.608	109.853|142.358|103.73	183.244	118.647	-0.624946	0.00186525	0.00740903	protein coding	Hypothetical protein [source: Araport11]
AT2G04800		2	−	1687173-1687939	767	8|11|2	6|5|10	0.442|0.591|0.121	0.309|0.243|0.498	8.319|11.106|2.27	5.782|4.563|9.345	7.23175	6.56319	-0.150949	0.856907	0.911662	protein coding	Hypothetical protein [source: Araport11]
AT2G04805		2	+	1604665-1604938	274	0|0|2	1|1|0	0|0|0.338	0.144|0.136|0	0|0|2.27	0.964|0.913|0	0.756807	0.625392	-0.248695	0.926834	1	lncRNA	None [source: Araport11]
AT2G04840	ATFDB11	2	+	1697009-1698240	1170	0|0|0	0|1|1	0|0|0	0|0.032|0.033	0|0|0	0|0.913|0.935	0	0.615687	1.66135	0.67409	1	protein coding	F-box only protein (DUF295) [source: Araport11]
AT2G04842	EMB2761	2	−	1697902-1701438	2573	2385|2806|2153	3418|3664|3608	39.25|44.95|38.698	52.487|53.16|53.595	2480.135|2832.967|2444.107	3293.664|3343.595|3371.701	2585.74	3336.32	0.36742	2.34592e-05	0.000155482	protein coding	Threonyl-tRNA synthetase, putative / threonine-tRNA ligase [source: Araport11]
AT2G04845	GNAT9	2	−	1702201-1704045	1029	158|181|145	215|253|225	6.502|7.25|6.517	8.255|9.179|8.357	164.302|182.739|164.605	207.179|230.876|210.264	170.549	216.106	0.341108	0.0346242	0.0858111	protein coding	Acyl-CoA N-acyltransferases (NAT) superfamily protein [source: Araport11]
AT2G04850		2	+	1704111-1705778	1572	94|124|68	92|108|104	2.532|3.251|2	2.312|2.565|2.529	97.75|125.192|77.194	88.653|98.556|97.189	100.045	94.7993	-0.0806542	0.739297	0.83395	protein coding	Auxin-responsive family protein [source: Araport11]
AT2G04852		2	−	1705148-1706465	1318	23|20|28	27|35|34	0.739|0.625|0.982	0.809|0.991|0.986	23.917|20.192|31.786	26.018|31.939|31.773	25.2985	29.9101	0.247155	0.536237	0.678128	lncRNA	Natural antisense transcript overlaps with AT2G04850 [source: Araport11]
AT2G04860	PCMP-E74	2	−	1706787-1708926	2140	80|62|71	113|106|109	1.583|1.194|1.534	2.086|1.849|1.947	83.191|62.596|80.6	108.889|96.731|101.861	75.4623	102.494	0.44311	0.0570467	0.12827	protein coding	Tetratricopeptide repeat (TPR)-like superfamily protein [source: Araport11]
AT2G04865	MAIL2	2	+	1711596-1715007	2965	595|524|486	567|618|584	8.497|7.284|7.58	7.556|7.781|7.528	618.734|529.036|551.712	546.374|563.958|545.752	566.494	552.028	-0.0372848	0.742168	0.836207	protein coding	Aminotransferase-like, plant mobile domain family protein [source: Araport11]
AT2G04880	ZAP1	2	+	1717833-1720526	2083	609|629|552	710|789|815	12.38|12.446|12.255	13.467|14.14|14.954	633.292|635.045|626.636	684.172|720.005|761.623	631.658	721.933	0.192765	0.0594027	0.132722	protein coding	Zinc-dependent activator protein-1 [source: Araport11]
AT2G04885		2	+	1927015-1927479	465	0|1|3	2|0|0	0|0.089|0.298	0.17|0|0	0|1.01|3.406	1.927|0|0	1.47175	0.642415	-1.19762	0.611022	1	lncRNA	None [source: Araport11]
AT2G04890	SCL21	2	−	1720361-1722604	1863	186|188|184	194|222|213	4.228|4.159|4.568	4.114|4.448|4.37	193.419|189.807|208.879	186.943|202.587|199.05	197.368	196.193	-0.00742762	0.962339	0.977063	protein coding	SCARECROW-like 21 [source: Araport11]
AT2G04900		2	+	1722481-1723976	1075	948|1043|1084	1000|1031|898	37.341|39.991|46.634	36.754|35.803|31.927	985.815|1053.024|1230.568	963.623|940.842|839.187	1089.8	914.551	-0.252378	0.0300982	0.0764461	protein coding	Hypothetical protein [source: Araport11]
AT2G04940		2	−	1735963-1740568	2201	541|507|571	605|532|521	10.408|9.495|11.998	10.861|9.023|9.047	562.58|511.873|648.205	582.992|485.478|486.878	574.219	518.449	-0.146771	0.279474	0.431373	protein coding	Scramblase-like protein [source: Araport11]
AT2G04955		2	−	2184672-2184820	149	18|29|22	22|30|16	5.115|8.022|6.828	5.834|7.516|4.104	18.718|29.279|24.975	21.2|27.377|14.952	24.3238	21.1761	-0.19945	0.660772	0.778392	snoRNA	None [source: Araport11]
AT2G04965		2	−	2185022-2185087	66	22|29|26	31|30|22	14.115|18.111|18.218	18.558|16.969|12.74	22.878|29.279|29.515	29.872|27.377|20.559	27.2239	25.936	-0.0695948	0.863074	0.916231	snoRNA	None [source: Araport11]
AT2G05045		2	+	2858309-2858550	242	2|0|3	2|1|0	0.35|0|0.573	0.327|0.154|0	2.08|0|3.406	1.927|0.913|0	1.82847	0.9466	-0.943051	0.621837	0.749134	lncRNA	None [source: Araport11]
AT2G05070	LHCB2.2	2	−	1799234-1800472	1143	51639|37596|42674	37627|35064|37898	1913.032|1355.754|1726.618	1300.681|1145.212|1267.255	53698.827|37957.315|48443.956	36258.245|31997.767|35415.948	46700	34557.3	-0.434427	0.000362756	0.00179046	protein coding	Photosystem II light harvesting complex protein 2.2 [source: Araport11]
AT2G05075		2	−	2930784-2931313	530	79|92|59	95|91|81	6.312|7.155|5.148	7.082|6.41|5.841	82.151|92.884|66.977	91.544|83.042|75.695	80.6709	83.4272	0.0452833	0.853002	0.909017	lncRNA	None [source: Araport11]
AT2G05095		2	−	2978987-2979349	363	0|0|0	0|2|0	0|0|0	0|0.206|0	0|0|0	0|1.825|0	0	0.608369	1.64628	0.683698	1	lncRNA	None [source: Araport11]
AT2G05100	LHCB2.1	2	−	1822990-1824480	1406	58623|47065|52649	41748|39378|44072	1765.523|1379.743|1731.745	1173.189|1045.536|1198.04	60961.412|47517.316|59767.676	40229.335|35934.522|41185.595	56082.1	39116.5	-0.519757	1.79558e-06	1.51845e-05	protein coding	Photosystem II light harvesting complex protein 2.1 [source: Araport11]
AT2G05120	NUP133	2	−	1841876-1846949	4194	328|335|282	392|420|382	3.312|3.292|3.11	3.693|3.738|3.481	341.084|338.22|320.129	377.74|383.272|356.982	333.144	372.665	0.161242	0.196236	0.333043	protein coding	Nucleoporin, Nup133/Nup155-like protein [source: Araport11]
AT2G05155		2	+	3264778-3265393	616	0|2|1	2|1|0	0|0.134|0.075	0.128|0.061|0	0|2.019|1.135	1.927|0.913|0	1.05148	0.9466	-0.159271	0.940568	1	lncRNA	None [source: Araport11]
AT2G05160	ATC3H18	2	−	1858543-1862064	2788	129|133|125	215|226|257	1.959|1.966|2.073	3.047|3.026|3.523	134.146|134.278|141.901	207.179|206.237|240.168	136.775	217.861	0.672268	7.83399e-05	0.000457594	protein coding	CCCH-type zinc fingerfamily protein with RNA-binding domain-containing protein [source: Araport11]
AT2G05170	VPS11	2	+	1869853-1873997	3543	1225|1298|1209	1189|1320|1219	14.64|15.1|15.781	13.26|13.908|13.15	1273.864|1310.474|1372.469	1145.748|1204.57|1139.164	1318.94	1163.16	-0.180964	0.0382094	0.0931091	protein coding	Vacuolar protein sorting 11 [source: Araport11]
AT2G05180	CYP705A6	2	+	1875390-1876794	1329	0|0|3	2|1|4	0|0|0.104	0.059|0.028|0.115	0|0|3.406	1.927|0.913|3.738	1.13521	2.19261	0.985274	0.58615	0.71996	protein coding	Cytochrome P450, family 705, subfamily A, polypeptide 6 [source: Araport11]
AT2G05185		2	+	1876899-1878322	826	47|20|20	47|60|59	2.409|0.998|1.12	2.248|2.712|2.73	48.875|20.192|22.704	45.29|54.753|55.136	30.5904	51.7265	0.756473	0.0552222	0.125153	protein coding	Hypothetical protein [source: Araport11]
AT2G05210	ATPOT1A	2	+	1890684-1894514	2463	527|495|367	1052|1102|1028	9.06|8.284|6.891	16.876|16.703|15.952	548.021|499.757|416.622	1013.731|1005.634|960.673	488.134	993.346	1.02373	3.16629e-17	1.17986e-15	protein coding	Nucleic acid-binding, OB-fold-like protein [source: Araport11]
AT2G05215		2	+	3334410-3335689	1183	3|5|16	11|11|15	0.107|0.174|0.625	0.367|0.347|0.485	3.12|5.048|18.163	10.6|10.038|14.018	8.77703	11.5518	0.410936	0.586034	0.719902	lncRNA	None [source: Araport11]
AT2G05220	ES17Y	2	−	1894349-1896050	963	3690|3904|3022	3730|4109|3759	162.252|167.097|145.127	153.038|159.287|149.19	3837.19|3941.519|3430.605	3594.314|3749.681|3512.812	3736.44	3618.94	-0.0463065	0.58521	0.719329	protein coding	Ribosomal S17 family protein [source: Araport11]
AT2G05230		2	−	1899468-1902825	2911	22|32|12	15|21|17	0.32|0.453|0.191	0.204|0.269|0.223	22.878|32.308|13.623	14.454|19.164|15.887	22.9359	16.5015	-0.479971	0.335507	0.491596	protein coding	DNAJ heat shock N-terminal domain-containing protein [source: Araport11]
AT2G05250		2	−	1913291-1916657	2920	17|14|15	16|6|8	0.247|0.198|0.238	0.216|0.077|0.105	17.678|14.135|17.028	15.418|5.475|7.476	16.2803	9.45645	-0.787689	0.19719	0.334124	protein coding	DNAJ heat shock N-terminal domain-containing protein [source: Araport11]
AT2G05260	PRLIP3	2	+	1918273-1920042	1395	180|180|163	145|131|139	5.464|5.318|5.404	4.107|3.506|3.808	187.18|181.73|185.039	139.725|119.544|129.896	184.65	129.722	-0.509933	0.00342612	0.0125218	protein coding	Alpha/beta-Hydrolases superfamily protein [source: Araport11]
AT2G05270		2	−	1920702-1921116	415	1|1|0	0|2|0	0.102|0.099|0	0|0.18|0	1.04|1.01|0	0|1.825|0	0.683166	0.608369	-0.170599	0.950666	1	protein coding	Hypothetical protein [source: Araport11]
AT2G05310		2	−	1933166-1934298	1068	2448|2722|2085	2767|3096|3075	97.058|105.052|90.285	102.366|108.218|110.044	2545.648|2748.16|2366.913	2666.345|2825.265|2873.609	2553.57	2788.41	0.126663	0.150894	0.272923	protein coding	Transmembrane protein [source: Araport11]
AT2G05320	GNT-II	2	+	1935540-1937464	1925	389|398|379	310|310|278	8.557|8.522|9.105	6.363|6.012|5.52	404.517|401.825|430.245	298.723|282.892|259.793	412.195	280.469	-0.555232	1.91134e-05	0.000129198	protein coding	Beta-1,2-N-acetylglucosaminyltransferase II [source: Araport11]
AT2G05330		2	−	1938572-1939497	753	0|0|4	0|0|2	0|0|0.246	0|0|0.102	0|0|4.541	0|0|1.869	1.51361	0.623005	-1.26457	0.63388	1	protein coding	BTB/POZ domain-containing protein [source: Araport11]
AT2G05365		2	+	3490313-3491455	501	7|3|3	0|0|1	0.592|0.247|0.277	0|0|0.076	7.279|3.029|3.406	0|0|0.935	4.57123	0.311502	-3.76909	0.0259739	0.0677656	lncRNA	None [source: Araport11]
AT2G05370		2	−	1960413-1961840	1114	0|0|1	0|3|1	0|0|0.042	0|0.101|0.034	0|0|1.135	0|2.738|0.935	0.378403	1.22406	1.69351	0.508298	1	protein coding	RNA-dependent RNA polymerase-like protein [source: Araport11]
AT2G05380	GRP3S	2	+	1966610-1968142	914	12719|13605|15213	10091|13117|9925	589.247|613.533|769.747	436.22|535.746|415.029	13226.348|13735.75|17269.951	9723.92|11969.961|9274.982	14744	10323	-0.514202	5.39738e-05	0.000328195	protein coding	Glycine-rich protein 3 short isoform [source: Araport11]
AT2G05440	GRP9	2	+	1993038-1994177	782	10|14|6	37|34|22	0.541|0.738|0.355	1.869|1.623|1.075	10.399|14.135|6.811	35.654|31.027|20.559	10.4482	29.08	1.46746	0.00442592	0.0155041	protein coding	GLYCINE RICH PROTEIN 9 [source: Araport11]
AT2G05505		2	+	4012804-4013314	511	0|0|0	0|0|5	0|0|0	0|0|0.374	0|0|0	0|0|4.673	0	1.55751	2.99781	0.362946	1	lncRNA	None [source: Araport11]
AT2G05515		2	+	4019467-4019852	386	1|0|0	0|0|1	0.11|0|0	0|0|0.099	1.04|0|0	0|0|0.935	0.34663	0.311502	-0.178782	0.963383	1	lncRNA	None [source: Araport11]
AT2G05518		2	+	2023295-2023995	511	57|79|95	61|41|58	4.723|6.372|8.598	4.717|2.995|4.338	59.274|79.759|107.845	58.781|37.415|54.201	82.2926	50.1324	-0.713799	0.0231607	0.0617497	ncRNA	Other RNA [source: Araport11]
AT2G05520	GRP-3	2	+	2025991-2027283	1065	31596|38020|38748	24036|28460|22640	1256.241|1471.458|1682.592	891.723|997.599|812.495	32856.332|38385.39|43987.121	23161.644|25971.266|21157.24	38409.6	23430	-0.713085	1.62268e-09	2.3193e-08	protein coding	Glycine-rich protein 3 [source: Araport11]
AT2G05530		2	+	2029687-2030544	640	0|0|3	2|0|0	0|0|0.217	0.123|0|0	0|0|3.406	1.927|0|0	1.13521	0.642415	-0.814023	0.771274	1	protein coding	Glycine-rich protein family [source: Araport11]
AT2G05540		2	+	2033154-2034283	824	1260|1134|2012	604|768|641	64.749|56.725|112.922	28.962|34.794|29.732	1310.26|1144.898|2284.043	582.028|700.841|599.019	1579.73	627.296	-1.33223	6.76412e-05	0.000401145	protein coding	Glycine-rich protein family [source: Araport11]
AT2G05580		2	+	2055519-2056745	1150	0|0|0	2|0|1	0|0|0	0.069|0|0.033	0|0|0	1.927|0|0.935	0	0.953918	2.28676	0.49479	1	protein coding	Glycine-rich protein family [source: Araport11]
AT2G05585		2	−	4229701-4230207	507	0|0|0	0|2|0	0|0|0	0|0.147|0	0|0|0	0|1.825|0	0	0.608369	1.64628	0.683698	1	lncRNA	None [source: Araport11]
AT2G05590	OXR2	2	+	2067061-2069255	1356	524|478|394	370|401|330	16.363|14.53|13.437	10.781|11.04|9.301	544.902|482.594|447.273	356.541|365.934|308.387	491.589	343.621	-0.517199	0.000143131	0.000783875	protein coding	TLD-domain containing nucleolar protein [source: Araport11]
AT2G05620	PGR5	2	−	2080647-2081859	1131	2616|3048|2316	2928|3023|3172	97.941|111.08|94.701	102.288|99.781|107.193	2720.35|3077.293|2629.147	2821.488|2758.649|2964.256	2808.93	2848.13	0.0197217	0.826941	0.891188	protein coding	Proton gradient regulation 5 [source: Araport11]
AT2G05630	ATG8D	2	−	2082894-2084905	942	349|406|358	432|479|545	15.688|17.765|17.576	18.12|18.983|22.113	362.921|409.902|406.405	416.285|437.113|509.306	393.076	454.235	0.208941	0.116479	0.224534	protein coding	Ubiquitin-like superfamily protein [source: Araport11]
AT2G05632		2	−	2087145-2088183	1039	41|67|43	112|150|175	1.671|2.658|1.914	4.259|5.389|6.437	42.635|67.644|48.814	107.926|136.883|163.539	53.0311	136.116	1.35794	4.8747e-07	4.61509e-06	protein coding	Hypothetical protein [source: Araport11]
AT2G05655		2	+	2119187-2121254	412	0|0|0	1|1|4	0|0|0	0.096|0.091|0.371	0|0|0	0.964|0.913|3.738	0	1.8714	3.26261	0.169512	1	protein coding	Hypothetical protein [source: Araport11]
AT2G05665		2	+	4871215-4871819	401	1|2|2	3|0|1	0.106|0.206|0.231	0.296|0|0.095	1.04|2.019|2.27	2.891|0|0.935	1.77651	1.27513	-0.48594	0.773599	0.855763	lncRNA	None [source: Araport11]
AT2G05710	ACO3	2	+	2141329-2146678	3563	6472|6988|5976	8126|7540|7594	76.915|80.839|77.566	90.111|79|81.461	6730.161|7055.158|6784.016	7830.401|6880.652|7096.647	6856.44	7269.23	0.0842637	0.289576	0.442944	protein coding	Aconitase 3 [source: Araport11]
AT2G05725		2	−	5030903-5031230	328	0|0|2	0|0|0	0|0|0.282	0|0|0	0|0|2.27	0|0|0	0.756807	0	-2.12263	0.598432	1	lncRNA	None [source: Araport11]
AT2G05753		2	−	2171390-2171936	303	0|1|0	0|2|2	0|0.136|0	0|0.246|0.252	0|1.01|0	0|1.825|1.869	0.336537	1.23137	1.70057	0.503821	1	protein coding	Hypothetical protein [source: Araport11]
AT2G05755		2	+	2170760-2173943	1648	192|201|180	195|245|168	4.933|5.027|5.051	4.675|5.55|3.896	199.659|202.932|204.338	187.906|223.576|156.997	202.309	189.493	-0.0938664	0.600363	0.731566	protein coding	Nodulin MtN21 /EamA-like transporter family protein [source: Araport11]
AT2G05760	NAT1	2	+	2180755-2183904	1980	129|109|122	192|171|160	2.759|2.269|2.85	3.831|3.224|3.089	134.146|110.048|138.496	185.016|156.047|149.521	127.563	163.528	0.359403	0.0651051	0.142778	protein coding	Xanthine/uracil permease family protein [source: Araport11]
AT2G05765		2	−	2184567-2184645	79	6|3|4	13|9|13	3.216|1.565|2.342	6.502|4.253|6.289	6.239|3.029|4.541	12.527|8.213|12.149	4.603	10.9629	1.25276	0.0990353	0.197454	snoRNA	SnoRNA [source: Araport11]
AT2G05785		2	+	5040157-5040392	236	2|0|0	1|2|2	0.359|0|0	0.167|0.316|0.324	2.08|0|0	0.964|1.825|1.869	0.693259	1.55258	1.15278	0.573848	0.709865	lncRNA	None [source: Araport11]
AT2G05790		2	+	2199151-2201603	2028	2934|2689|1842	2455|2397|2445	61.261|54.652|42.005	47.83|44.124|46.079	3051.034|2714.843|2091.057	2365.695|2187.39|2284.87	2618.98	2279.32	-0.200744	0.121598	0.232153	protein coding	O-Glycosyl hydrolases family 17 protein [source: Araport11]
AT2G05810		2	−	2213960-2217159	2427	20|13|24	32|17|26	0.349|0.221|0.457	0.521|0.261|0.409	20.798|13.125|27.245	30.836|15.513|24.297	20.3893	23.5488	0.2115	0.664196	0.780802	protein coding	ARM repeat superfamily protein [source: Araport11]
AT2G05812		2	+	2214334-2217448	3115	10|12|4	17|10|16	0.136|0.159|0.059	0.216|0.12|0.196	10.399|12.115|4.541	16.382|9.126|14.952	9.01835	13.4864	0.569584	0.378826	0.535055	lncRNA	Natural antisense transcript overlaps with AT2G05810 [source: Araport11]
AT2G05815		2	+	5080634-5080714	81	6|2|1	2|1|4	3.137|1.018|0.571	0.976|0.461|1.887	6.239|2.019|1.135	1.927|0.913|3.738	3.13125	2.19261	-0.522116	0.687672	0.798559	miRNA	MicroRNA ath-MIR8168 precursor [source: Araport11]
AT2G05825		2	+	5081722-5082662	941	13|10|8	10|13|7	0.585|0.438|0.393	0.42|0.516|0.284	13.519|10.096|9.082	9.636|11.863|6.542	10.8988	9.34699	-0.222708	0.728848	0.826466	lncRNA	None [source: Araport11]
AT2G05830	MTI1	2	+	2229539-2232149	1735	1079|1174|989	1050|1061|926	26.334|27.89|26.362	23.912|22.829|20.399	1122.04|1185.283|1122.723	1011.804|968.219|865.354	1143.35	948.459	-0.26988	0.00674399	0.0221375	protein coding	NagB/RpiA/CoA transferase-like superfamily protein [source: Araport11]
AT2G05840	PAA2	2	+	2234019-2236470	1556	1753|1831|1670	1744|1909|1775	47.705|48.503|49.635	44.285|45.8|43.6	1822.925|1848.597|1895.801	1680.559|1742.064|1658.75	1855.77	1693.79	-0.131585	0.0941274	0.189775	protein coding	20S proteasome subunit PAA2 [source: Araport11]
AT2G05875		2	+	5508351-5508797	447	6|5|5	2|3|0	0.568|0.461|0.517	0.177|0.251|0	6.239|5.048|5.676	1.927|2.738|0	5.65448	1.55497	-1.85956	0.115302	0.222869	lncRNA	None [source: Araport11]
AT2G05895		2	+	5587757-5588175	419	17|21|7	27|21|39	1.718|2.066|0.773	2.546|1.871|3.557	17.678|21.202|7.946	26.018|19.164|36.446	15.6088	27.2091	0.792673	0.121032	0.231374	lncRNA	None [source: Araport11]
AT2G05910		2	−	2258281-2259633	1064	15|5|7	25|19|12	0.597|0.194|0.304	0.928|0.667|0.431	15.598|5.048|7.946	24.091|17.339|11.214	9.53095	17.5477	0.879267	0.164955	0.292209	protein coding	LURP-one-like protein (DUF567) [source: Araport11]
AT2G05914		2	−	2263124-2264543	1420	4|8|6	2|4|1	0.119|0.232|0.195	0.056|0.105|0.027	4.16|8.077|6.811	1.927|3.65|0.935	6.34923	2.17066	-1.54419	0.13827	0.25555	lncRNA	Natural antisense transcript overlaps with AT2G05915 [source: Araport11]
AT2G05920	SBT1.8	2	−	2269315-2272452	3026	2677|3281|2180	2918|3219|3374	37.46|44.691|33.317	38.101|39.712|42.616	2783.783|3312.532|2474.758	2811.852|2937.509|3153.027	2857.02	2967.46	0.0544286	0.635524	0.759213	protein coding	Subtilase family protein [source: Araport11]
AT2G05940	RIPK	2	−	2287238-2289636	2031	1696|1734|1684	964|931|1006	35.36|35.19|38.345	18.754|17.112|18.931	1763.652|1750.665|1911.694	928.933|849.587|940.114	1808.67	906.211	-0.996899	4.65633e-27	4.49306e-25	protein coding	Protein kinase superfamily protein [source: Araport11]
AT2G05990	MOD1	2	+	2322215-2325197	1700	3483|3312|2965	3542|4005|3485	86.755|80.302|80.659	82.322|87.948|78.352	3621.933|3343.83|3365.898	3413.153|3654.776|3256.757	3443.89	3441.56	-0.000964675	0.990719	0.99461	protein coding	NAD(P)-binding Rossmann-fold superfamily protein [source: Araport11]
AT2G05995		2	+	2325776-2326876	659	2|8|4	4|3|8	0.129|0.5|0.281	0.24|0.17|0.464	2.08|8.077|4.541	3.854|2.738|7.476	4.89917	4.6894	-0.067561	0.944677	0.966816	ncRNA	Other RNA [source: Araport11]
AT2G06000		2	−	2327253-2329873	2621	294|325|246	294|307|284	4.75|5.111|4.341	4.432|4.373|4.141	305.727|328.123|279.262	283.305|280.154|265.4	304.371	276.286	-0.140869	0.310726	0.465878	protein coding	Pentatricopeptide repeat (PPR) superfamily protein [source: Araport11]
AT2G06002		2	+	2330776-2331479	704	19|22|24	25|56|26	1.143|1.288|1.577	1.403|2.97|1.412	19.758|22.211|27.245	24.091|51.103|24.297	23.0715	33.1636	0.528026	0.241205	0.387645	ncRNA	Other RNA [source: Araport11]
AT2G06005	FIP1	2	+	2332317-2336257	1657	86|130|75	113|142|139	2.198|3.234|2.093	2.694|3.199|3.206	89.43|131.249|85.141	108.889|129.583|129.896	101.94	122.789	0.266142	0.257794	0.406716	protein coding	FRIGIDA interacting protein 1 [source: Araport11]
AT2G06010	ORG4	2	+	2336702-2338902	1143	350|429|361	403|496|562	12.966|15.47|14.606	13.931|16.2|18.792	363.961|433.123|409.811	388.34|452.626|525.193	402.298	455.386	0.179066	0.22493	0.368196	protein coding	OBP3-responsive protein 4 (ORG4) [source: Araport11]
AT2G06025	GNAT6	2	+	2348059-2352174	1734	1628|1554|1627	1493|1684|1558	39.755|36.939|43.393	34.02|36.255|34.341	1692.939|1568.935|1846.987	1438.689|1536.74|1455.962	1702.95	1477.13	-0.204702	0.0304996	0.0772258	protein coding	Acyl-CoA N-acyltransferases (NAT) superfamily protein [source: Araport11]
AT2G06040	RAD7A	2	−	2352145-2355597	2655	198|176|150	208|173|211	3.158|2.732|2.613	3.095|2.432|3.037	205.898|177.691|170.282	200.434|157.872|197.181	184.624	185.162	0.00287607	0.987199	0.992679	protein coding	F-box/LRR protein [source: Araport11]
AT2G06050	OPR3	2	−	2359114-2362375	1706	1413|1293|1757	1302|1208|1474	35.071|31.24|47.629	30.154|26.434|33.023	1469.363|1305.426|1994.564	1254.637|1102.364|1377.463	1589.78	1244.82	-0.352426	0.0218674	0.0588914	protein coding	Oxophytodienoate-reductase 3 [source: Araport11]
AT2G06065		2	−	5735771-5736150	380	6|2|1	0|1|0	0.669|0.217|0.122	0|0.098|0	6.239|2.019|1.135	0|0.913|0	3.13125	0.304184	-3.22627	0.0898233	0.18295	lncRNA	None [source: Araport11]
AT2G06185		2	+	6212448-6212697	250	6|10|8	1|1|0	1.016|1.649|1.48	0.158|0.149|0	6.239|10.096|9.082	0.964|0.913|0	8.47237	0.625392	-3.76185	0.00481643	0.0166329	lncRNA	None [source: Araport11]
AT2G06200	ATGRF6	2	+	2426176-2427355	1092	10|6|2	17|22|13	0.388|0.226|0.085	0.615|0.752|0.455	10.399|6.058|2.27	16.382|20.076|12.149	6.24232	16.2021	1.36529	0.0468292	0.10964	protein coding	Growth-regulating factor 6 [source: Araport11]
AT2G06210	ELF8	2	−	2428903-2436687	3579	1156|1123|951	1520|1558|1685	13.677|12.933|12.288	16.78|16.251|17.994	1202.112|1133.793|1079.585	1464.707|1421.758|1574.644	1138.5	1487.04	0.384967	3.56799e-05	0.000225843	nontranslating CDS	Binding protein [source: Araport11]
AT2G06215		2	−	6279607-6279875	269	1|3|1	8|15|5	0.157|0.46|0.172	1.175|2.082|0.71	1.04|3.029|1.135	7.709|13.688|4.673	1.73464	8.68994	2.3119	0.0286294	0.0733222	lncRNA	Natural antisense transcript overlaps with AT2G14680 [source: Araport11]
AT2G06255	ELF4-L3	2	+	2457573-2459940	832	30|41|26	28|31|15	1.527|2.031|1.445	1.33|1.391|0.689	31.197|41.394|29.515	26.981|28.289|14.018	34.0354	23.0961	-0.561549	0.183902	0.317029	protein coding	ELF4-like 3 [source: Araport11]
AT2G06345		2	−	6503314-6503553	240	0|4|10	9|15|16	0|0.687|1.927	1.482|2.333|2.548	0|4.038|11.352	8.673|13.688|14.952	5.13018	12.4377	1.29635	0.146932	0.267468	lncRNA	None [source: Araport11]
AT2G06355		2	−	6508616-6508815	200	220|243|223	94|99|80	46.578|50.08|51.565	18.57|18.479|15.288	228.776|245.335|253.152	90.581|90.343|74.761	242.421	85.228	-1.50785	1.25906e-16	4.33355e-15	lncRNA	None [source: Araport11]
AT2G06365		2	−	6547257-6547566	310	0|0|0	0|1|2	0|0|0	0|0.12|0.247	0|0|0	0|0.913|1.869	0	0.927189	2.25113	0.505386	1	lncRNA	None [source: Araport11]
AT2G06395		2	+	6647428-6647825	398	0|1|1	0|0|0	0|0.104|0.116	0|0|0	0|1.01|1.135	0|0|0	0.71494	0	-2.04999	0.583696	1	lncRNA	None [source: Araport11]
AT2G06435		2	−	6692957-6693673	717	1|1|6	0|0|2	0.059|0.057|0.387	0|0|0.107	1.04|1.01|6.811	0|0|1.869	2.95359	0.623005	-2.23168	0.236748	0.38233	lncRNA	None [source: Araport11]
AT2G06485		2	+	6876163-6876750	588	0|1|0	0|0|1	0|0.07|0	0|0|0.065	0|1.01|0	0|0|0.935	0.336537	0.311502	-0.178781	0.963587	1	lncRNA	None [source: Araport11]
AT2G06510	RPA1A	2	+	2584984-2587686	2151	196|204|190	225|235|272	3.858|3.909|4.085	4.133|4.078|4.833	203.818|205.961|215.69	216.815|214.45|254.186	208.49	228.484	0.132591	0.397098	0.552944	protein coding	Replication protein A 1A [source: Araport11]
AT2G06520	PSBX	2	−	2587729-2588448	720	45069|44029|38408	37593|42258|40718	2650.55|2520.529|2466.996	2062.966|2191.025|2161.463	46866.757|44452.139|43601.149	36225.481|38562.676|38051.258	44973.3	37613.1	-0.257836	0.000185492	0.000985532	protein coding	Photosystem II subunit X [source: Araport11]
AT2G06530	VPS2.1	2	−	2588523-2590531	1390	4062|3505|4255	1980|2400|1954	123.742|103.934|141.568	56.282|64.457|53.728	4224.029|3538.685|4830.319	1907.974|2190.128|1826.027	4197.68	1974.71	-1.08768	2.08689e-18	8.80039e-17	protein coding	SNF7 family protein [source: Araport11]
AT2G06575		2	−	6978472-6978794	323	6|0|0	0|0|0	0.787|0|0	0|0|0	6.239|0|0	0|0|0	2.07978	0	-3.59608	0.229548	1	lncRNA	None [source: Araport11]
AT2G06635		2	+	7125664-7125873	210	0|0|0	3|1|1	0|0|0	0.564|0.178|0.182	0|0|0	2.891|0.913|0.935	0	1.57931	3.01487	0.226174	1	lncRNA	None [source: Araport11]
AT2G06765		2	−	7269766-7270242	477	4|4|10	7|2|7	0.355|0.346|0.97	0.58|0.157|0.561	4.16|4.038|11.352	6.745|1.825|6.542	6.5167	5.03734	-0.365002	0.691222	0.80052	lncRNA	None [source: Araport11]
AT2G06850	XTH4	2	+	2763449-2765743	1615	20098|18766|15822	17789|18758|17175	526.952|478.944|453.073	435.208|433.596|406.46	20899.689|18946.35|17961.294	17141.89|17117.674|16050.159	19269.1	16769.9	-0.200447	0.0152916	0.0439154	protein coding	Xyloglucan endotransglucosylase/hydrolase 4 [source: Araport11]
AT2G06905		2	+	7524781-7525106	326	0|0|1	0|1|0	0|0|0.142	0|0.115|0	0|0|1.135	0|0.913|0	0.378403	0.304184	-0.178782	0.962899	1	lncRNA	None [source: Araport11]
AT2G06925	PLA2-ALPHA	2	−	2842020-2843386	1076	915|923|768	545|702|478	36.008|35.357|33.009	20.013|24.355|16.979	951.498|931.87|871.841	525.175|640.612|446.694	918.403	537.494	-0.772773	2.28695e-08	2.74794e-07	protein coding	Phospholipase A2 family protein [source: Araport11]
AT2G06990	HEN2	2	+	2894904-2902020	4330	983|991|912	1060|1030|1033	9.613|9.433|9.741	9.672|8.88|9.118	1022.211|1000.524|1035.312	1021.44|939.93|965.346	1019.35	975.572	-0.0633473	0.486657	0.634134	protein coding	RNA helicase, ATP-dependent, SK12/DOB1 protein [source: Araport11]
AT2G06995		2	+	7633214-7634069	856	53|62|39	43|66|53	2.622|2.985|2.107	1.985|2.878|2.366	55.114|62.596|44.273	41.436|60.229|49.529	53.9944	50.3977	-0.100955	0.741612	0.835793	lncRNA	None [source: Araport11]
AT2G07000		2	−	2901870-2902290	322	0|0|0	0|0|2	0|0|0	0|0|0.237	0|0|0	0|0|1.869	0	0.623005	1.67606	0.678091	1	protein coding	Hypothetical protein [source: Araport11]
AT2G07042		2	−	2919953-2922249	945	60|42|48	126|171|145	2.688|1.832|2.349	5.268|6.755|5.864	62.393|42.404|54.49	121.417|156.047|135.504	53.0957	137.656	1.37657	2.25874e-08	2.71997e-07	ncRNA	Other RNA [source: Araport11]
AT2G07050	CAS1	2	+	2924360-2930751	3203	3287|3386|2972	3292|3425|3515	43.454|43.573|42.911	40.609|39.919|41.943	3418.115|3418.541|3373.844	3172.247|3125.495|3284.792	3403.5	3194.18	-0.0916235	0.195182	0.331679	protein coding	Cycloartenol synthase 1 [source: Araport11]
AT2G07085		2	+	8100718-8101000	283	2|0|0	0|0|0	0.299|0|0	0|0|0	2.08|0|0	0|0|0	0.693259	0	-2.01235	0.618412	1	lncRNA	None [source: Araport11]
AT2G07140		2	+	2957516-2959851	1419	0|0|0	2|1|1	0|0|0	0.056|0.026|0.027	0|0|0	1.927|0.913|0.935	0	1.2581	2.68771	0.314261	1	protein coding	F-box and associated interaction domains-containing protein [source: Araport11]
AT2G07170	TOR1L2	2	+	2975025-2979266	3219	131|171|89	218|233|241	1.723|2.19|1.279	2.676|2.702|2.861	136.225|172.643|101.034	210.07|212.625|225.216	136.634	215.97	0.657032	0.00149846	0.0061272	protein coding	ARM repeat superfamily protein [source: Araport11]
AT2G07180	PBL17	2	−	2980820-2983657	1977	2470|2442|2608	1668|1997|1717	52.903|50.913|61.007	33.335|37.709|33.194	2568.526|2465.469|2960.628	1607.323|1822.369|1604.549	2664.87	1678.08	-0.666836	1.03861e-10	1.77633e-09	protein coding	Protein kinase superfamily protein [source: Araport11]
AT2G07195		2	−	8392449-8392608	160	0|0|2	0|1|0	0|0|0.578	0|0.233|0	0|0|2.27	0|0.913|0	0.756807	0.304184	-1.15456	0.727169	1	miRNA	MicroRNA ath-MIR5632 precursor [source: Araport11]
AT2G07205		2	+	8432648-8432796	149	2|0|0	0|0|1	0.568|0|0	0|0|0.257	2.08|0|0	0|0|0.935	0.693259	0.311502	-1.05229	0.754553	1	miRNA	MicroRNA ath-MIR5012 precursor [source: Araport11]
AT2G07213		2	+	2996582-2998054	1330	2|3|1	0|3|0	0.064|0.093|0.035	0|0.084|0	2.08|3.029|1.135	0|2.738|0	2.08127	0.912553	-1.18142	0.523394	0.666519	lncRNA	Natural antisense transcript overlaps with AT2G07215 [source: Araport11]
AT2G07265		2	−	8726067-8726447	381	1|0|0	2|0|0	0.111|0|0	0.207|0|0	1.04|0|0	1.927|0|0	0.34663	0.642415	0.750527	0.824583	1	lncRNA	Natural antisense transcript overlaps with AT2G20230 [source: Araport11]
AT2G07285		2	+	8732793-8732997	205	0|1|0	0|0|2	0|0.201|0	0|0|0.373	0|1.01|0	0|0|1.869	0.336537	0.623005	0.714464	0.83455	1	lncRNA	None [source: Araport11]
AT2G07340	PFD1	2	+	3045523-3046904	810	233|231|250	219|279|275	12.18|11.755|14.274	10.683|12.858|12.976	242.294|233.22|283.803	211.033|254.602|256.989	253.106	240.875	-0.0695229	0.665038	0.781269	protein coding	PREFOLDIN 1 [source: Araport11]
AT2G07345		2	−	8988633-8988845	213	1|0|0	6|4|0	0.199|0|0	1.113|0.701|0	1.04|0|0	5.782|3.65|0	0.34663	3.14398	3.04762	0.137042	0.253897	lncRNA	Natural antisense transcript overlaps with AT2G20890 [source: Araport11]
AT2G07355		2	+	8990844-8991189	346	4|1|4	3|2|6	0.49|0.119|0.535	0.343|0.216|0.663	4.16|1.01|4.541	2.891|1.825|5.607	3.23667	3.44101	0.096556	0.932729	0.959074	lncRNA	Natural antisense transcript overlaps with AT2G20900 [source: Araport11]
AT2G07360	TASH3	2	−	3047252-3057214	4083	3021|2687|2686	2890|2954|2851	31.33|27.125|30.423	27.966|27.009|26.688	3141.505|2712.823|3049.174	2784.871|2695.682|2664.28	2967.83	2714.94	-0.128361	0.138027	0.255208	protein coding	SH3 domain-containing protein [source: Araport11]
AT2G07425		2	+	9213595-9213903	309	7|0|0	0|0|0	0.959|0|0	0|0|0	7.279|0|0	0|0|0	2.42641	0	-3.81837	0.1816	0.313993	lncRNA	None [source: Araport11]
AT2G07435		2	+	9257096-9257415	320	2|1|7	24|16|25	0.265|0.129|1.012	2.963|1.867|2.986	2.08|1.01|7.946	23.127|14.601|23.363	3.67862	20.3635	2.50061	0.000983802	0.00423516	lncRNA	None [source: Araport11]
AT2G07485		2	−	9362602-9362910	309	3|0|0	0|0|1	0.411|0|0	0|0|0.124	3.12|0|0	0|0|0.935	1.03989	0.311502	-1.63644	0.59173	1	lncRNA	Natural antisense transcript overlaps with AT2G22000 [source: Araport11]
AT2G07525		2	−	9430577-9430967	391	0|0|0	0|0|3	0|0|0	0|0|0.293	0|0|0	0|0|2.804	0	0.934507	2.26088	0.56617	1	lncRNA	None [source: Araport11]
AT2G07545		2	−	9432221-9432641	421	1|0|0	0|0|1	0.101|0|0	0|0|0.091	1.04|0|0	0|0|0.935	0.34663	0.311502	-0.178782	0.963383	1	lncRNA	None [source: Araport11]
AT2G07585		2	−	9549145-9550342	1051	2|10|7	18|17|15	0.081|0.392|0.308	0.677|0.604|0.545	2.08|10.096|7.946	17.345|15.513|14.018	6.70745	15.6254	1.21998	0.0719427	0.154573	lncRNA	None [source: Araport11]
AT2G07599		2	−	3348796-3351212	1237	4|2|0	0|0|0	0.137|0.067|0	0|0|0	4.16|2.019|0	0|0|0	2.05959	0	-3.58496	0.159968	1	protein coding	Hypothetical protein [source: Araport11]
AT2G07605		2	+	9560355-9560446	92	0|0|1	2|1|0	0|0|0.503	0.859|0.406|0	0|0|1.135	1.927|0.913|0	0.378403	0.9466	1.31405	0.627922	1	snoRNA	None [source: Araport11]
AT2G07615		2	+	9560536-9560623	88	1|3|1	1|0|1	0.481|1.405|0.526	0.449|0|0.434	1.04|3.029|1.135	0.964|0|0.935	1.73464	0.63271	-1.4712	0.442832	0.594885	snoRNA	None [source: Araport11]
AT2G07629		2	−	3312873-3313502	568	3|7|4	1|2|2	0.224|0.508|0.326	0.07|0.131|0.135	3.12|7.067|4.541	0.964|1.825|1.869	4.90926	1.55258	-1.6595	0.15808	0.28275	protein coding	Hypothetical protein [source: Araport11]
AT2G07633		2	+	3329660-3331324	1499	2|3|1	0|1|0	0.056|0.082|0.031	0|0.025|0	2.08|3.029|1.135	0|0.913|0	2.08127	0.304184	-2.63847	0.197969	0.334878	protein coding	NADH-plastoquinone oxidoreductase subunit [source: Araport11]
AT2G07638		2	+	3377163-3378213	750	1|23|4	2|5|1	0.056|1.264|0.247	0.105|0.249|0.051	1.04|23.221|4.541	1.927|4.563|0.935	9.60059	2.47484	-1.95694	0.091672	0.185825	protein coding	Hypothetical protein [source: Araport11]
AT2G07641		2	−	3389612-3390726	801	0|0|1	0|1|0	0|0|0.058	0|0.047|0	0|0|1.135	0|0.913|0	0.378403	0.304184	-0.178782	0.962899	1	protein coding	Hypothetical protein [source: Araport11]
AT2G07642		2	+	3400797-3400838	42	1|1|3	2|0|0	1.008|0.981|3.303	1.881|0|0	1.04|1.01|3.406	1.927|0|0	1.81838	0.642415	-1.5087	0.459258	0.610419	protein coding	Hypothetical protein [source: Araport11]
AT2G07644		2	+	3405496-3405863	368	1|0|1	1|2|0	0.115|0|0.126	0.107|0.203|0	1.04|0|1.135	0.964|1.825|0	0.725033	0.929577	0.375382	0.870462	1	protein coding	Hypothetical protein [source: Araport11]
AT2G07652		2	−	3440302-3441314	783	0|0|3	0|0|0	0|0|0.177	0|0|0	0|0|3.406	0|0|0	1.13521	0	-2.70973	0.460363	1	protein coding	Hypothetical protein [source: Araport11]
AT2G07655		2	+	3245323-3246203	678	1|2|0	0|0|2	0.062|0.122|0	0|0|0.113	1.04|2.019|0	0|0|1.869	1.0197	0.623005	-0.723006	0.77478	1	protein coding	Hypothetical protein [source: Araport11]
AT2G07656		2	+	3458281-3461448	822	0|3|3	0|0|0	0|0.15|0.169	0|0|0	0|3.029|3.406	0|0|0	2.14482	0	-3.63537	0.147837	1	protein coding	Hypothetical protein [source: Araport11]
AT2G07662		2	−	3497073-3498780	553	9|20|7	3|4|3	0.689|1.491|0.585	0.214|0.27|0.207	9.359|20.192|7.946	2.891|3.65|2.804	12.4992	3.11487	-2.00843	0.0146509	0.042441	protein coding	Hypothetical protein [source: Araport11]
AT2G07665		2	−	3500130-3500612	380	0|0|1	2|2|1	0|0|0.122	0.208|0.196|0.101	0|0|1.135	1.927|1.825|0.935	0.378403	1.56229	2.0398	0.346559	1	protein coding	Hypothetical protein [source: Araport11]
AT2G07667		2	+	3364296-3366661	1341	0|3|5	3|0|4	0|0.092|0.172	0.088|0|0.114	0|3.029|5.676	2.891|0|3.738	2.90163	2.20963	-0.388117	0.80099	0.873832	protein coding	Hypothetical protein [source: Araport11]
AT2G07671		2	−	3251566-3252341	776	1|1|1	0|1|0	0.055|0.053|0.06	0|0.048|0	1.04|1.01|1.135	0|0.913|0	1.06157	0.304184	-1.66053	0.497184	1	protein coding	ATP synthase subunit C family protein [source: Araport11]
AT2G07674		2	+	3268932-3269906	975	2|4|0	1|5|3	0.087|0.169|0	0.041|0.191|0.118	2.08|4.038|0	0.964|4.563|2.804	2.03941	2.77664	0.430704	0.761221	0.848716	protein coding	Transmembrane protein [source: Araport11]
AT2G07676		2	+	3272619-3272975	357	0|1|0	0|1|0	0|0.115|0	0|0.105|0	0|1.01|0	0|0.913|0	0.336537	0.304184	-0.178781	0.963736	1	protein coding	Hypothetical protein [source: Araport11]
AT2G07678		2	+	3281097-3283129	2033	0|4|1	0|0|0	0|0.081|0.023	0|0|0	0|4.038|1.135	0|0|0	1.72455	0	-3.32757	0.225748	1	protein coding	Hypothetical protein [source: Araport11]
AT2G07680	ATMRP11	2	+	3514668-3522658	4870	513|586|436	536|489|510	4.46|4.96|4.14	4.349|3.748|4.003	533.463|591.632|494.952	516.502|446.239|476.599	540.015	479.78	-0.171832	0.166664	0.294561	protein coding	Multidrug resistance-associated protein 11 [source: Araport11]
AT2G07687	COX3	2	−	3311654-3312651	998	0|0|0	0|1|2	0|0|0	0|0.037|0.077	0|0|0	0|0.913|1.869	0	0.927189	2.25113	0.505386	1	protein coding	Cytochrome c oxidase, subunit III [source: Araport11]
AT2G07690	MCM5	2	−	3522984-3527500	2691	379|475|347	574|630|528	5.964|7.276|5.963	8.428|8.74|7.499	394.118|479.565|393.918	553.12|574.909|493.42	422.534	540.483	0.354317	0.0075388	0.0243403	protein coding	Minichromosome maintenance (MCM2/3/5) family protein [source: Araport11]
AT2G07695		2	+	3345929-3347826	1898	4|7|4	0|4|0	0.089|0.152|0.097	0|0.079|0	4.16|7.067|4.541	0|3.65|0	5.25589	1.21674	-2.09582	0.131476	0.246289	protein coding	Cytochrome C oxidase subunit II-like, transmembrane domain-containing protein [source: Araport11]
AT2G07698		2	+	3361463-3364127	2444	5|9|14	3|0|1	0.087|0.152|0.265	0.048|0|0.016	5.199|9.086|15.893	2.891|0|0.935	10.0596	1.27513	-2.99347	0.00788765	0.0252416	protein coding	ATPase, F1 complex, alpha subunit protein [source: Araport11]
AT2G07706		2	−	3381463-3386102	2518	0|0|0	0|2|0	0|0|0	0|0.03|0	0|0|0	0|1.825|0	0	0.608369	1.64628	0.683698	1	protein coding	Hypothetical protein [source: Araport11]
AT2G07708		2	+	3386851-3388160	1310	1|2|0	0|1|0	0.032|0.063|0	0|0.028|0	1.04|2.019|0	0|0.913|0	1.0197	0.304184	-1.61551	0.550636	1	protein coding	Hypothetical protein [source: Araport11]
AT2G07715		2	+	3410597-3413161	2170	18|17|14	42|39|45	0.351|0.323|0.298	0.765|0.671|0.793	18.718|17.163|15.893	40.472|35.59|42.053	17.2581	39.3715	1.18797	0.00264937	0.0100694	protein coding	Nucleic acid-binding, OB-fold-like protein [source: Araport11]
AT2G07718		2	+	3424685-3430483	5799	4|0|0	0|1|0	0.029|0|0	0|0.006|0	4.16|0|0	0|0.913|0	1.38652	0.304184	-2.05096	0.472148	1	protein coding	Cytochrome b/b6 protein [source: Araport11]
AT2G07722		2	+	3438742-3439161	420	1|0|4	0|0|0	0.101|0|0.44	0|0|0	1.04|0|4.541	0|0|0	1.86024	0	-3.42289	0.203853	1	protein coding	Transmembrane protein [source: Araport11]
AT2G07725		2	+	3447398-3449059	1662	1|1|1	0|1|0	0.025|0.025|0.028	0|0.022|0	1.04|1.01|1.135	0|0.913|0	1.06157	0.304184	-1.66053	0.497184	1	protein coding	Ribosomal L5P family protein [source: Araport11]
AT2G07727		2	+	3449534-3452776	3243	3|1|1	1|0|0	0.039|0.013|0.014	0.012|0|0	3.12|1.01|1.135	0.964|0|0	1.75483	0.321208	-2.38869	0.269082	1	protein coding	Cytochrome b [source: Araport11]
AT2G07728		2	+	3453686-3456127	861	0|0|2	0|0|0	0|0|0.107	0|0|0	0|0|2.27	0|0|0	0.756807	0	-2.12263	0.598432	1	protein coding	Hypothetical protein [source: Araport11]
AT2G07739		2	−	3495511-3496398	888	7|14|8	0|3|1	0.334|0.65|0.417	0|0.126|0.043	7.279|14.135|9.082	0|2.738|0.935	10.1652	1.22406	-3.0376	0.005559	0.0188083	protein coding	Ycf1 protein [source: Araport11]
AT2G07751		2	+	3270008-3270364	357	0|1|2	0|0|2	0|0.115|0.259	0|0|0.214	0|1.01|2.27	0|0|1.869	1.09334	0.623005	-0.799463	0.749247	1	protein coding	NADH:ubiquinone/plastoquinone oxidoreductase, chain 3 protein [source: Araport11]
AT2G07763		2	+	3495442-3495512	71	3|0|0	0|0|0	1.789|0|0	0|0|0	3.12|0|0	0|0|0	1.03989	0	-2.59649	0.492477	1	tRNA	Pre-tRNA tRNA-Cys (anticodon: GCA) [source: Araport11, TAIR10]
AT2G07765		2	+	3497358-3497440	83	0|3|0	0|0|0	0|1.49|0	0|0|0	0|3.029|0	0|0|0	1.00961	0	-2.55817	0.503304	1	tRNA	Pre-tRNA tRNA-Tyr (anticodon: GTA) [source: Araport11, TAIR10]
AT2G07773		2	−	3240494-3242263	1770	0|1|1	4|0|0	0|0.023|0.026	0.089|0|0	0|1.01|1.135	3.854|0|0	0.71494	1.28483	0.8441	0.728996	1	protein coding	Cytochrome B/B6 protein [source: Araport11]
AT2G07774		2	−	3303766-3304650	591	9|13|22	1|4|3	0.645|0.907|1.722	0.067|0.253|0.194	9.359|13.125|24.975	0.964|3.65|2.804	15.8195	2.47245	-2.66439	0.00154381	0.00628821	protein coding	Hypothetical protein [source: Araport11]
AT2G07775		2	+	3483035-3484062	670	0|0|4	1|0|0	0|0|0.276	0.059|0|0	0|0|4.541	0.964|0|0	1.51361	0.321208	-2.15903	0.439513	1	protein coding	Hypothetical protein [source: Araport11]
AT2G07777		2	−	3249396-3251545	2150	0|2|3	0|0|0	0|0.038|0.065	0|0|0	0|2.019|3.406	0|0|0	1.80828	0	-3.38683	0.203638	1	protein coding	ATP synthase 9 mitochondrial [source: Araport11]
AT2G07779		2	−	3254364-3255815	1452	1|0|0	2|0|0	0.029|0|0	0.054|0|0	1.04|0|0	1.927|0|0	0.34663	0.642415	0.750527	0.824583	1	protein coding	Hypothetical protein [source: Araport11]
AT2G07787		2	+	3476873-3478704	1309	1|2|0	3|0|0	0.032|0.063|0	0.091|0|0	1.04|2.019|0	2.891|0|0	1.0197	0.963623	-0.105605	0.964615	1	protein coding	Hypothetical protein [source: Araport11]
AT2G07792		2	+	3332685-3332759	75	0|4|1	0|0|0	0|2.198|0.617	0|0|0	0|4.038|1.135	0|0|0	1.72455	0	-3.32757	0.225748	1	tRNA	Pre-tRNA tRNA-Tyr (anticodon: GTA) [source: Araport11, TAIR10]
AT2G07798		2	+	3357619-3361102	1480	2|4|5	1|1|1	0.057|0.111|0.156	0.027|0.025|0.026	2.08|4.038|5.676	0.964|0.913|0.935	3.93142	0.936894	-2.06463	0.138303	0.255589	protein coding	Hypothetical protein [source: Araport11]
AT2G07827		2	+	3474996-3476845	623	5|0|1	0|0|1	0.34|0|0.074	0|0|0.061	5.199|0|1.135	0|0|0.935	2.11155	0.311502	-2.65455	0.249701	0.397467	protein coding	Hypothetical protein [source: Araport11]
AT2G07835		2	−	3501553-3502294	648	1|0|2	0|0|0	0.065|0|0.143	0|0|0	1.04|0|2.27	0|0|0	1.10344	0	-2.67061	0.401987	1	protein coding	Hypothetical protein [source: Araport11]
AT2G07845		2	+	9665550-9666686	1137	0|4|0	1|2|0	0|0.145|0	0.035|0.066|0	0|4.038|0	0.964|1.825|0	1.34615	0.929577	-0.546475	0.811186	0.880866	lncRNA	Natural antisense transcript overlaps with AT2G22740 [source: Araport11]
AT2G07875		2	+	9829803-9830074	272	21|19|22	24|20|16	3.269|2.879|3.741	3.486|2.745|2.248	21.838|19.183|24.975	23.127|18.251|14.952	21.9983	18.7767	-0.227247	0.618906	0.746815	lncRNA	Natural antisense transcript overlaps with AT2G23090 [source: Araport11]
AT2G07890		2	+	9855388-9855804	417	0|0|0	2|0|2	0|0|0	0.19|0|0.183	0|0|0	1.927|0|1.869	0	1.26542	2.69548	0.369884	1	lncRNA	None [source: Araport11]
AT2G07950		2	−	10097774-10099646	689	2|4|5	8|11|6	0.123|0.239|0.336	0.459|0.596|0.333	2.08|4.038|5.676	7.709|10.038|5.607	3.93142	7.7847	0.994563	0.251648	0.399876	lncRNA	Natural antisense transcript overlaps with AT2G23740 [source: Araport11]
AT2G07960		2	+	10158083-10158323	207	0|0|1	0|2|0	0|0|0.223	0|0.361|0	0|0|1.135	0|1.825|0	0.378403	0.608369	0.686661	0.839308	1	lncRNA	None [source: Araport11]
AT2G08025		2	+	10366098-10366614	517	0|2|9	4|3|3	0|0.159|0.805	0.306|0.217|0.222	0|2.019|10.217	3.854|2.738|2.804	4.0787	3.13189	-0.365882	0.773746	0.855858	lncRNA	Natural antisense transcript overlaps with AT2G24360 [source: Araport11]
AT2G08095		2	+	10651084-10651440	357	1|0|1	0|2|1	0.119|0|0.13	0|0.209|0.107	1.04|0|1.135	0|1.825|0.935	0.725033	0.919871	0.364618	0.874293	1	lncRNA	None [source: Araport11]
AT2G08100		2	+	10675263-10675747	485	13|7|7	19|20|16	1.135|0.595|0.667	1.548|1.539|1.261	13.519|7.067|7.946	18.309|18.251|14.952	9.51077	17.1707	0.850856	0.139871	0.257583	lncRNA	None [source: Araport11]
AT2G08120		2	−	10720032-10720553	522	5|4|1	4|5|9	0.406|0.316|0.089	0.303|0.358|0.659	5.199|4.038|1.135	3.854|4.563|8.411	3.4577	5.60927	0.68671	0.490126	0.637002	lncRNA	Natural antisense transcript overlaps with AT2G25170 [source: Araport11]
AT2G08130		2	+	10762742-10763264	205	3|1|0	0|0|3	0.62|0.201|0	0|0|0.559	3.12|1.01|0	0|0|2.804	1.37643	0.934507	-0.566054	0.802774	0.875081	lncRNA	Natural antisense transcript overlaps with AT2G25280 [source: Araport11]
AT2G08135		2	−	11059878-11060060	183	0|0|0	2|0|3	0|0|0	0.432|0|0.627	0|0|0	1.927|0|2.804	0	1.57692	3.01361	0.279775	1	ncRNA	Natural antisense transcript overlaps with AT2G25930 [source: Araport11]
AT2G08190		2	−	11509082-11509384	303	0|0|0	2|0|0	0|0|0	0.261|0|0	0|0|0	1.927|0|0	0	0.642415	1.7146	0.670858	1	lncRNA	None [source: Araport11]
AT2G08205		2	+	11746004-11746186	183	0|2|0	0|1|1	0|0.45|0	0|0.204|0.209	0|2.019|0	0|0.913|0.935	0.673074	0.615687	-0.142741	0.958739	1	ncRNA	Natural antisense transcript overlaps with AT2G27470 [source: Araport11]
AT2G08215		2	+	11941296-11941533	238	0|0|2	1|0|1	0|0|0.389	0.166|0|0.161	0|0|2.27	0.964|0|0.935	0.756807	0.63271	-0.236449	0.930332	1	lncRNA	None [source: Araport11]
AT2G08220		2	+	11953652-11955213	859	55|57|22	25|25|40	2.711|2.735|1.184	1.15|1.086|1.78	57.194|57.548|24.975	24.091|22.814|37.38	46.5721	28.0949	-0.733479	0.0804018	0.168338	lncRNA	None [source: Araport11]
AT2G08230		2	−	11954741-11954995	255	5|0|0	0|0|0	0.83|0|0	0|0|0	5.199|0|0	0|0|0	1.73315	0	-3.33317	0.292992	1	lncRNA	None [source: Araport11]
AT2G08295		2	+	12349250-12349610	361	0|0|2	0|0|3	0|0|0.256	0|0|0.318	0|0|2.27	0|0|2.804	0.756807	0.934507	0.328615	0.907872	1	lncRNA	None [source: Araport11]
AT2G08300		2	−	12393105-12393718	445	0|0|0	0|1|1	0|0|0	0|0.084|0.086	0|0|0	0|0.913|0.935	0	0.615687	1.66135	0.67409	1	lncRNA	None [source: Araport11]
AT2G08335		2	+	12544285-12544515	231	0|0|0	0|0|2	0|0|0	0|0|0.331	0|0|0	0|0|1.869	0	0.623005	1.67606	0.678091	1	lncRNA	Natural antisense transcript overlaps with AT2G29190 [source: Araport11]
AT2G08350		2	+	12641404-12641923	520	1|2|3	4|0|8	0.081|0.159|0.267	0.304|0|0.588	1.04|2.019|3.406	3.854|0|7.476	2.15491	3.77685	0.815747	0.553339	0.692342	lncRNA	Natural antisense transcript overlaps with AT2G29530 [source: Araport11]
AT2G08360		2	+	12818935-12819291	357	0|2|1	1|0|3	0|0.231|0.13	0.111|0|0.321	0|2.019|1.135	0.964|0|2.804	1.05148	1.25571	0.250997	0.902326	0.940696	lncRNA	None [source: Araport11]
AT2G08430		2	−	13351623-13352218	501	0|0|0	0|2|0	0|0|0	0|0.149|0	0|0|0	0|1.825|0	0	0.608369	1.64628	0.683698	1	lncRNA	None [source: Araport11]
AT2G08435		2	+	13383986-13385739	1469	4|6|9	14|15|33	0.115|0.168|0.283	0.377|0.381|0.859	4.16|6.058|10.217	13.491|13.688|30.839	6.81137	19.3393	1.51535	0.0224023	0.0600946	lncRNA	Natural antisense transcript overlaps with AT2G31390 [source: Araport11]
AT2G08440		2	+	13439460-13439753	294	1|3|6	2|1|2	0.144|0.421|0.944	0.269|0.127|0.26	1.04|3.029|6.811	1.927|0.913|1.869	3.62666	1.5696	-1.20107	0.363365	0.520367	lncRNA	Natural antisense transcript overlaps with AT2G31570 [source: Araport11]
AT2G08445		2	+	13503212-13503632	421	4|16|19	9|5|10	0.402|1.566|2.087	0.845|0.443|0.908	4.16|16.154|21.569	8.673|4.563|9.345	13.9608	7.52681	-0.888897	0.227684	0.371583	lncRNA	None [source: Araport11]
AT2G08450		2	−	13503534-13503920	387	18|10|15	3|9|8	1.969|1.065|1.793	0.306|0.868|0.79	18.718|10.096|17.028	2.891|8.213|7.476	15.2808	6.1933	-1.29594	0.0559946	0.126481	lncRNA	None [source: Araport11]
AT2G08455		2	−	13504372-13505361	990	1|1|0	0|0|0	0.043|0.042|0	0|0|0	1.04|1.01|0	0|0|0	0.683166	0	-1.99485	0.599622	1	lncRNA	None [source: Araport11]
AT2G08465		2	+	13507321-13507689	369	0|0|1	1|0|0	0|0|0.125	0.107|0|0	0|0|1.135	0.964|0|0	0.378403	0.321208	-0.178782	0.96257	1	lncRNA	None [source: Araport11]
AT2G08530		2	−	13851146-13851371	226	0|2|1	6|3|4	0|0.365|0.205	1.049|0.496|0.676	0|2.019|1.135	5.782|2.738|3.738	1.05148	4.08581	1.95066	0.167131	0.295141	lncRNA	Natural antisense transcript overlaps with AT2G32650 [source: Araport11]
AT2G08545		2	+	13911531-13911850	320	3|1|1	2|6|4	0.397|0.129|0.145	0.247|0.7|0.478	3.12|1.01|1.135	1.927|5.475|3.738	1.75483	3.71353	1.08065	0.392597	0.548821	lncRNA	None [source: Araport11]
AT2G08555		2	+	14099959-14100149	191	0|0|0	2|0|0	0|0|0	0.414|0|0	0|0|0	1.927|0|0	0	0.642415	1.7146	0.670858	1	miRNA	MicroRNA ath-MIR8170 precursor [source: Araport11]
AT2G08575		2	−	14151929-14152661	733	10|16|16	48|25|31	0.578|0.9|1.009	2.587|1.273|1.616	10.399|16.154|18.163	46.254|22.814|28.97	14.9053	32.6792	1.13372	0.0182132	0.0506873	lncRNA	Natural antisense transcript overlaps with AT2G33390 [source: Araport11]
AT2G08580		2	+	14163648-14163769	122	11|3|4	23|19|19	3.818|1.014|1.516	7.449|5.814|5.952	11.439|3.029|4.541	22.163|17.339|17.756	6.33615	19.0858	1.58806	0.0151459	0.0435778	snoRNA	None [source: Araport11]
AT2G08585		2	+	14163825-14163975	151	5|6|5	21|26|14	1.402|1.638|1.531	5.495|6.428|3.544	5.199|6.058|5.676	20.236|23.726|13.083	5.64439	19.0152	1.75225	0.00582521	0.0195861	snoRNA	None [source: Araport11]
AT2G08610		2	+	14287178-14287423	188	35|38|45	36|30|27	7.883|8.331|11.07	7.566|5.957|5.489	36.396|38.365|51.084	34.69|27.377|25.232	41.9486	29.0996	-0.525831	0.142953	0.261933	ncRNA	None [source: Araport11]
AT2G08630		2	−	14303896-14304224	329	0|0|0	0|2|0	0|0|0	0|0.227|0	0|0|0	0|1.825|0	0	0.608369	1.64628	0.683698	1	lncRNA	None [source: Araport11]
AT2G08635		2	−	14317684-14318201	518	2|12|2	32|8|17	0.163|0.955|0.179	2.441|0.577|1.254	2.08|12.115|2.27	30.836|7.3|15.887	5.48851	18.0077	1.69788	0.0405403	0.0976902	lncRNA	Natural antisense transcript overlaps with AT2G33845 [source: Araport11]
AT2G08650		2	+	14393410-14394346	937	1|1|4	3|3|6	0.045|0.044|0.197	0.127|0.12|0.245	1.04|1.01|4.541	2.891|2.738|5.607	2.19678	3.74519	0.791437	0.518237	0.662088	lncRNA	Natural antisense transcript overlaps with AT2G34080 [source: Araport11]
AT2G08725		2	−	14894875-14894956	82	0|0|0	2|1|1	0|0|0	0.964|0.455|0.466	0|0|0	1.927|0.913|0.935	0	1.2581	2.68771	0.314261	1	snoRNA	None [source: Araport11]
AT2G08735		2	+	14907257-14907716	460	6|19|3	3|13|2	0.552|1.702|0.302	0.258|1.055|0.166	6.239|19.183|3.406	2.891|11.863|1.869	9.60919	5.54103	-0.796589	0.404322	0.56004	lncRNA	None [source: Araport11]
AT2G08755		2	−	15027711-15027803	93	0|1|0	4|2|2	0|0.443|0	1.699|0.803|0.822	0|1.01|0	3.854|1.825|1.869	0.336537	2.5162	2.72554	0.157458	0.281865	snoRNA	None [source: Araport11]
AT2G08760		2	−	15027868-15028092	225	9|4|3	6|10|12	1.694|0.733|0.617	1.054|1.659|2.038	9.359|4.038|3.406	5.782|9.126|11.214	5.60102	8.70712	0.633145	0.428312	0.582241	snoRNA	None [source: Araport11]
AT2G08765		2	−	15029575-15029654	80	81|77|41	98|77|96	42.873|39.672|23.701	48.401|35.931|45.864	84.231|77.74|46.544	94.435|70.267|89.713	69.5049	84.8048	0.282398	0.323253	0.47923	snoRNA	None [source: Araport11]
AT2G08795		2	+	15271877-15272103	227	0|2|0	1|0|1	0|0.363|0	0.174|0|0.168	0|2.019|0	0.964|0|0.935	0.673074	0.63271	-0.114356	0.966823	1	lncRNA	Natural antisense transcript overlaps with AT2G36400 [source: Araport11]
AT2G08800		2	+	15306547-15306780	234	0|0|0	2|0|0	0|0|0	0.338|0|0	0|0|0	1.927|0|0	0	0.642415	1.7146	0.670858	1	lncRNA	None [source: Araport11]
AT2G08820		2	−	15403144-15403901	264	0|0|7	15|2|0	0|0|1.226	2.245|0.283|0	0|0|7.946	14.454|1.825|0	2.64882	5.42648	1.0396	0.735966	0.831678	lncRNA	None [source: Araport11]
AT2G08865		2	+	15671397-15672248	852	18|19|9	18|18|25	0.895|0.919|0.489	0.835|0.789|1.121	18.718|19.183|10.217	17.345|16.426|23.363	16.0392	19.0446	0.241551	0.633866	0.758106	lncRNA	Natural antisense transcript overlaps with AT2G37340 [source: Araport11]
AT2G08880		2	+	15734908-15735118	211	0|0|2	0|0|0	0|0|0.438	0|0|0	0|0|2.27	0|0|0	0.756807	0	-2.12263	0.598432	1	lncRNA	None [source: Araport11]
AT2G08895		2	−	15880560-15880874	218	0|5|11	23|53|30	0|0.945|2.334	4.169|9.076|5.26	0|5.048|12.487	22.163|48.365|28.035	5.84512	32.8546	2.51254	0.000447695	0.00214703	lncRNA	None [source: Araport11]
AT2G08900		2	−	15890070-15890162	93	1|0|0	0|1|1	0.455|0|0	0|0.401|0.411	1.04|0|0	0|0.913|0.935	0.34663	0.615687	0.701627	0.816296	1	snoRNA	None [source: Araport11]
AT2G08910		2	−	15890380-15890473	94	0|0|0	0|0|3	0|0|0	0|0|1.22	0|0|0	0|0|2.804	0	0.934507	2.26088	0.56617	1	snoRNA	None [source: Araport11]
AT2G08950		2	+	16052331-16052941	611	3|4|6	6|3|1	0.208|0.27|0.454	0.388|0.183|0.063	3.12|4.038|6.811	5.782|2.738|0.935	4.65646	3.1513	-0.561861	0.601364	0.732543	lncRNA	None [source: Araport11]
AT2G08965		2	−	16108698-16108969	272	2|1|2	4|3|0	0.311|0.152|0.34	0.581|0.412|0	2.08|1.01|2.27	3.854|2.738|0	1.7866	2.19738	0.302311	0.84232	0.901824	lncRNA	Natural antisense transcript overlaps with AT2G38470 [source: Araport11]
AT2G09005		2	+	16328852-16329115	264	1|3|0	0|0|0	0.16|0.468|0	0|0|0	1.04|3.029|0	0|0|0	1.35624	0	-2.98482	0.313425	1	lncRNA	None [source: Araport11]
AT2G09025		2	−	16400296-16400711	416	7|3|9	19|32|21	0.713|0.297|1.001	1.805|2.872|1.929	7.279|3.029|10.217	18.309|29.202|19.625	6.84165	22.3784	1.72458	0.00503922	0.0173121	lncRNA	Natural antisense transcript overlaps with AT2G39270 [source: Araport11]
AT2G09035		2	−	16428857-16429040	184	2|0|1	0|4|3	0.46|0|0.251	0|0.812|0.623	2.08|0|1.135	0|3.65|2.804	1.07166	2.15124	1.01622	0.576102	0.711642	ncRNA	Natural antisense transcript overlaps with AT2G39340 [source: Araport11]
AT2G09090		2	−	16671195-16672443	1084	1|1|0	7|9|4	0.039|0.038|0	0.255|0.31|0.141	1.04|1.01|0	6.745|8.213|3.738	0.683166	6.23212	3.15571	0.0259822	0.0677758	lncRNA	Natural antisense transcript overlaps with AT2G39930 [source: Araport11]
AT2G09165		2	+	16982730-16983797	1068	9|11|10	14|10|14	0.357|0.425|0.433	0.518|0.35|0.501	9.359|11.106|11.352	13.491|9.126|13.083	10.6056	11.8998	0.1655	0.782637	0.861681	lncRNA	None [source: Araport11]
AT2G09170		2	+	16985455-16985736	282	9|9|2	3|10|18	1.351|1.315|0.328	0.42|1.324|2.44	9.359|9.086|2.27	2.891|9.126|16.821	6.90531	9.61251	0.470034	0.581849	0.716513	lncRNA	None [source: Araport11]
AT2G09190		2	−	17012394-17013048	655	35|33|30	34|31|27	2.263|2.077|2.118	2.051|1.767|1.575	36.396|33.317|34.056	32.763|28.289|25.232	34.5899	28.7613	-0.267032	0.46082	0.611429	lncRNA	Natural antisense transcript overlaps with AT2G40765 [source: Araport11]
AT2G09195		2	+	17030959-17031365	407	0|3|0	1|0|0	0|0.304|0	0.097|0|0	0|3.029|0	0.964|0|0	1.00961	0.321208	-1.60074	0.601278	1	lncRNA	None [source: Araport11]
AT2G09200		2	+	17034917-17035503	449	0|0|2	5|0|2	0|0|0.206	0.44|0|0.17	0|0|2.27	4.818|0|1.869	0.756807	2.22904	1.5927	0.450763	0.602791	lncRNA	Natural antisense transcript overlaps with AT2G40815 [source: Araport11]
AT2G09205		2	+	17059544-17060072	529	0|0|0	3|16|5	0|0|0	0.224|1.129|0.361	0|0|0	2.891|14.601|4.673	0	7.38809	5.24603	0.0013617	0.00563685	lncRNA	Natural antisense transcript overlaps with AT2G40890 [source: Araport11]
AT2G09225		2	−	17140408-17141016	609	50|51|63	43|39|41	3.477|3.452|4.784	2.79|2.391|2.573	51.994|51.49|71.518	41.436|35.59|38.315	58.3343	38.4467	-0.59904	0.0529028	0.120976	lncRNA	Natural antisense transcript overlaps with AT2G41110 [source: Araport11]
AT2G09305		2	+	17401171-17402700	725	7|3|8	61|53|62	0.409|0.171|0.51	3.324|2.729|3.268	7.279|3.029|9.082	58.781|48.365|57.939	6.46325	55.0286	3.10607	2.03515e-10	3.31398e-09	lncRNA	Natural antisense transcript overlaps with AT2G41710 [source: Araport11]
AT2G09320		2	−	17504551-17504932	318	5|0|0	3|0|0	0.666|0|0	0.373|0|0	5.199|0|0	2.891|0|0	1.73315	0.963623	-0.859885	0.727332	0.825298	lncRNA	None [source: Araport11]
AT2G09345		2	+	17595898-17596100	203	0|0|0	7|0|0	0|0|0	1.362|0|0	0|0|0	6.745|0|0	0	2.24845	3.52404	0.230782	0.375274	lncRNA	Natural antisense transcript overlaps with AT2G42230 [source: Araport11]
AT2G09380		2	+	17751372-17751921	335	0|2|0	0|1|1	0|0.246|0	0|0.111|0.114	0|2.019|0	0|0.913|0.935	0.673074	0.615687	-0.142741	0.958739	1	lncRNA	None [source: Araport11]
AT2G09405		2	−	17838121-17838596	476	0|1|0	0|1|0	0|0.087|0	0|0.078|0	0|1.01|0	0|0.913|0	0.336537	0.304184	-0.178781	0.963736	1	lncRNA	None [source: Araport11]
AT2G09420		2	+	17931463-17931852	390	0|0|2	1|1|0	0|0|0.237	0.101|0.096|0	0|0|2.27	0.964|0.913|0	0.756807	0.625392	-0.248695	0.926834	1	lncRNA	None [source: Araport11]
AT2G09425		2	−	17948353-17948670	318	2|4|2	7|12|2	0.266|0.518|0.291	0.87|1.409|0.24	2.08|4.038|2.27	6.745|10.951|1.869	2.79621	6.52167	1.21735	0.242736	0.389354	lncRNA	Natural antisense transcript overlaps with AT2G43160 [source: Araport11]
AT2G09440		2	+	17998331-17999567	918	5|4|5	1|6|5	0.231|0.18|0.252	0.043|0.244|0.208	5.199|4.038|5.676	0.964|5.475|4.673	4.97131	3.70383	-0.416441	0.677973	0.791166	lncRNA	Natural antisense transcript overlaps with AT2G43320 [source: Araport11]
AT2G09455		2	+	18008822-18009202	381	7|11|2	29|18|18	0.778|1.19|0.243	3.007|1.764|1.806	7.279|11.106|2.27	27.945|16.426|16.821	6.88512	20.3974	1.54976	0.0172349	0.0483913	lncRNA	Natural antisense transcript overlaps with AT2G43350 [source: Araport11]
AT2G09490		2	+	18092549-18093025	203	3|6|4	3|4|0	0.626|1.218|0.911	0.584|0.736|0	3.12|6.058|4.541	2.891|3.65|0	4.57272	2.18036	-1.0686	0.374059	0.530549	lncRNA	None [source: Araport11]
AT2G09495		2	+	18098686-18099024	339	1|0|2	2|0|1	0.125|0|0.273	0.233|0|0.113	1.04|0|2.27	1.927|0|0.935	1.10344	0.953918	-0.200299	0.924868	1	lncRNA	Natural antisense transcript overlaps with AT2G43640 [source: Araport11]
AT2G09500		2	−	18138686-18138952	267	1|0|2	3|0|3	0.159|0|0.346	0.444|0|0.429	1.04|0|2.27	2.891|0|2.804	1.10344	1.89813	0.799563	0.667294	0.782921	lncRNA	Natural antisense transcript overlaps with AT2G43790 [source: Araport11]
AT2G09510		2	−	18241870-18242256	387	2|2|2	6|5|6	0.219|0.213|0.239	0.613|0.482|0.593	2.08|2.019|2.27	5.782|4.563|5.607	2.12314	5.31718	1.32553	0.211743	0.351876	lncRNA	Natural antisense transcript overlaps with AT2G44100 [source: Araport11]
AT2G09525		2	+	18350808-18351515	708	5|4|3	2|8|5	0.299|0.233|0.196	0.112|0.422|0.27	5.199|4.038|3.406	1.927|7.3|4.673	4.21451	4.6334	0.138651	0.887311	0.931666	lncRNA	None [source: Araport11]
AT2G09560		2	−	18499560-18499765	206	0|0|0	0|4|0	0|0|0	0|0.725|0	0|0|0	0|3.65|0	0	1.21674	2.64462	0.460361	1	lncRNA	Natural antisense transcript overlaps with AT2G44850 [source: Araport11]
AT2G09565		2	+	18501637-18501859	223	0|0|1	2|1|3	0|0|0.207	0.354|0.167|0.514	0|0|1.135	1.927|0.913|2.804	0.378403	1.88111	2.30677	0.267402	0.417228	lncRNA	Natural antisense transcript overlaps with AT2G44860 [source: Araport11]
AT2G09575		2	+	18510690-18511293	604	1|0|1	1|4|4	0.07|0|0.077	0.065|0.247|0.253	1.04|0|1.135	0.964|3.65|3.738	0.725033	2.78395	1.96531	0.248298	0.395807	lncRNA	None [source: Araport11]
AT2G09710		2	−	18982224-18982649	426	20|28|7	23|8|25	1.988|2.709|0.76	2.133|0.701|2.243	20.798|28.269|7.946	22.163|7.3|23.363	19.0044	17.6088	-0.11852	0.847141	0.904969	lncRNA	Natural antisense transcript overlaps with AT2G46225 [source: Araport11]
AT2G09745		2	−	19163718-19164100	383	1|0|8	5|7|9	0.111|0|0.966	0.516|0.682|0.898	1.04|0|9.082	4.818|6.388|8.411	3.37386	6.53885	0.98189	0.39361	0.549708	lncRNA	None [source: Araport11]
AT2G09750		2	+	19179082-19179319	238	0|1|0	0|0|1	0|0.173|0	0|0|0.161	0|1.01|0	0|0|0.935	0.336537	0.311502	-0.178781	0.963587	1	lncRNA	None [source: Araport11]
AT2G09795	SORF19	2	−	3669906-3672766	2861	285|272|276	307|328|318	4.218|3.919|4.461	4.24|4.28|4.248	296.368|274.614|313.318	295.832|299.317|297.173	294.767	297.441	0.0140536	0.916847	0.949285	lncRNA	Natural antisense transcript overlaps with AT2G09800 [source: Araport11]
AT2G09815		2	+	19367708-19367822	115	0|1|2	5|9|4	0|0.358|0.804	1.718|2.922|1.329	0|1.01|2.27	4.818|8.213|3.738	1.09334	5.58971	2.38334	0.0700928	0.151488	snoRNA	None [source: Araport11]
AT2G09835		2	+	19383151-19383358	208	0|0|0	2|1|0	0|0|0	0.38|0.179|0	0|0|0	1.927|0.913|0	0	0.9466	2.27704	0.497673	1	lncRNA	None [source: Araport11]
AT2G09875		2	−	19422804-19423152	349	1|0|0	0|2|1	0.121|0|0	0|0.214|0.11	1.04|0|0	0|1.825|0.935	0.34663	0.919871	1.28133	0.64065	1	lncRNA	None [source: Araport11]
AT2G09990	US9Z	2	+	3781328-3782335	1008	1525|1732|1324	1494|1643|1616	64.062|70.823|60.744	58.561|60.848|61.274	1585.831|1748.645|1503.018	1439.653|1499.325|1510.163	1612.5	1483.05	-0.121111	0.190239	0.32539	protein coding	Ribosomal protein S5 domain 2-like superfamily protein [source: Araport11]
AT2G10440	MED15_2	2	−	4013752-4018046	2961	0|0|0	3|0|2	0|0|0	0.04|0|0.026	0|0|0	2.891|0|1.869	0	1.58663	3.02138	0.277473	1	protein coding	Mediator of RNA polymerase II transcription subunit [source: Araport11]
AT2G10450		2	+	4020305-4020773	249	0|0|0	0|1|2	0|0|0	0|0.15|0.307	0|0|0	0|0.913|1.869	0	0.927189	2.25113	0.505386	1	protein coding	14-3-3 family protein [source: Araport11]
AT2G10553		2	−	4100335-4101084	661	0|3|0	0|0|0	0|0.187|0	0|0|0	0|3.029|0	0|0|0	1.00961	0	-2.55817	0.503304	1	protein coding	Zinc finger CCCH domain protein [source: Araport11]
AT2G10606	MIR396A	2	−	4142323-4142473	151	1|2|0	6|4|3	0.28|0.546|0	1.57|0.989|0.759	1.04|2.019|0	5.782|3.65|2.804	1.0197	4.07849	1.9675	0.163984	0.290755	miRNA	MicroRNA ath-MIR396a precursor [source: Araport11]
AT2G10608		2	−	4145498-4146239	657	0|1|2	1|0|0	0|0.063|0.141	0.06|0|0	0|1.01|2.27	0.964|0|0	1.09334	0.321208	-1.69398	0.524515	1	protein coding	Transmembrane protein [source: Araport11]
AT2G10921		2	+	4301932-4303080	1149	1|1|0	0|0|0	0.037|0.036|0	0|0|0	1.04|1.01|0	0|0|0	0.683166	0	-1.99485	0.599622	1	lncRNA	Natural antisense transcript overlaps with AT2G10920 [source: Araport11]
AT2G10930		2	−	4303281-4304075	644	9|7|9	7|8|15	0.592|0.448|0.646	0.429|0.464|0.89	9.359|7.067|10.217	6.745|7.3|14.018	8.88105	9.35446	0.0785756	0.909138	0.944487	protein coding	Transmembrane protein [source: Araport11]
AT2G10931		2	−	4304762-4305887	1126	56|58|64	84|71|75	2.106|2.123|2.629	2.948|2.354|2.546	58.234|58.557|72.653	80.944|64.791|70.088	63.1482	71.9412	0.189691	0.468977	0.618759	protein coding	Hypothetical protein [source: Araport11]
AT2G10940		2	−	4310321-4312162	1842	35483|37377|22788	35387|38168|38032	815.683|836.374|572.131	759.052|773.536|789.139	36898.381|37736.21|25869.168	34099.729|34830.333|35541.172	33501.3	34823.7	0.0558266	0.666622	0.782364	protein coding	Bifunctional inhibitor/lipid-transfer protein/seed storage 2S albumin superfamily protein [source: Araport11]
AT2G10950		2	−	4314243-4317882	1802	434|411|403	425|464|409	10.198|9.401|10.343	9.319|9.612|8.675	451.312|414.95|457.49	409.54|423.425|382.213	441.25	405.059	-0.122839	0.308818	0.463963	protein coding	BSD domain-containing protein [source: Araport11]
AT2G11000	MAK10	2	−	4341105-4347974	2809	517|580|464	604|636|582	7.793|8.511|7.639	8.496|8.452|7.919	537.623|585.574|526.737	582.028|580.384|543.883	549.978	568.765	0.0478483	0.663781	0.780605	protein coding	MAK10 homologue [source: Araport11]
AT2G11035		2	+	4416920-4419072	882	33|44|46	48|75|66	1.584|2.056|2.412	2.15|3.174|2.86	34.316|44.423|52.22	46.254|68.441|61.677	43.653	58.791	0.433272	0.171204	0.300484	protein coding	Reverse transcriptase zinc-binding protein [source: Araport11]
AT2G11215		2	+	4477776-4477868	93	301|251|256	278|223|231	137.048|111.244|127.302	118.108|89.514|94.934	313.007|253.412|290.614	267.887|203.499|215.871	285.678	229.086	-0.318831	0.0561825	0.126776	protein coding	Hypothetical protein [source: Araport11]
AT2G11225		2	+	4478424-4483467	963	4606|3977|4016	4214|4312|4204	202.529|170.222|192.862	172.896|167.157|166.852	4789.729|4015.221|4559.004	4060.708|3934.93|3928.668	4454.65	3974.77	-0.16436	0.0634699	0.139997	protein coding	Hypothetical protein [source: Araport11]
AT2G11270		2	+	4484720-4485568	409	9|2|9	0|2|2	0.932|0.202|1.018	0|0.183|0.187	9.359|2.019|10.217	0|1.825|1.869	7.19837	1.23137	-2.53133	0.0404017	0.0974305	protein coding	Citrate synthase-like protein [source: Araport11]
AT2G11520	CRCK3	2	+	4618545-4621722	2150	1157|1024|1167	649|737|579	22.787|19.631|25.102	11.927|12.797|10.293	1203.152|1033.841|1324.79	625.391|672.552|541.08	1187.26	613.008	-0.953043	1.48289e-13	3.74912e-12	protein coding	Calmodulin-binding receptor-like cytoplasmic kinase 3 [source: Araport11]
AT2G11810	MGDC	2	+	4743162-4746813	1926	16|11|7	14|16|11	0.352|0.235|0.168	0.287|0.31|0.218	16.638|11.106|7.946	13.491|14.601|10.28	11.8968	12.7904	0.100259	0.865934	0.9179	protein coding	Monogalactosyldiacylglycerol synthase type C [source: Araport11]
AT2G11815		2	−	4757429-4758920	411	0|4|1	3|2|0	0|0.401|0.113	0.288|0.182|0	0|4.038|1.135	2.891|1.825|0	1.72455	1.57199	-0.144981	0.93594	0.96108	protein coding	Hypothetical protein [source: Araport11]
AT2G11890	TTM3	2	+	4802783-4804375	1095	1087|1232|913	1130|1392|1378	42.035|46.375|38.56	40.774|47.457|48.098	1130.359|1243.84|1036.447	1088.894|1270.274|1287.751	1136.88	1215.64	0.0962887	0.389702	0.545984	protein coding	Adenylate cyclase [source: Araport11]
AT2G11891		2	+	4804391-4804558	168	3|3|5	12|10|15	0.756|0.736|1.376	2.822|2.222|3.413	3.12|3.029|5.676	11.563|9.126|14.018	3.94152	11.5689	1.56407	0.0440699	0.104611	protein coding	Hypothetical protein [source: Araport11]
AT2G11910		2	−	4805480-4807441	1166	2016|1967|1489	1602|1613|1727	73.212|69.533|59.058	54.285|51.642|56.609	2096.416|1985.904|1690.328	1543.724|1471.948|1613.894	1924.22	1543.19	-0.318797	0.00225464	0.00874662	protein coding	Hypothetical protein [source: Araport11]
AT2G12170		2	−	4890067-4891424	707	33|27|13	36|51|59	1.976|1.574|0.85	2.012|2.693|3.19	34.316|27.259|14.758	34.69|46.54|55.136	25.4445	45.4555	0.831747	0.0399065	0.096447	protein coding	Hypothetical protein [source: Araport11]
AT2G12190		2	−	4891642-4893397	1756	39|39|29	73|54|71	0.94|0.915|0.764	1.643|1.148|1.545	40.556|39.375|32.921	70.344|49.278|66.35	37.6172	61.9908	0.717418	0.0208678	0.056634	protein coding	Cytochrome P450 superfamily protein [source: Araport11]
AT2G12400		2	−	5004884-5008442	2188	648|491|492	254|245|244	12.541|9.25|10.399	4.587|4.18|4.262	673.848|495.719|558.523	244.76|223.576|228.02	576.03	232.119	-1.31149	1.88197e-18	8.01269e-17	protein coding	Plasma membrane fusion protein [source: Araport11]
AT2G12461		2	−	5049953-5050087	135	36|37|33	42|48|47	11.292|11.297|11.305	12.292|13.273|13.306	37.436|37.356|37.462	40.472|43.803|43.922	37.4178	42.7322	0.191957	0.547608	0.687488	protein coding	Hypothetical protein [source: Araport11]
AT2G12462		2	−	5050434-5051613	927	94|104|86	62|90|66	4.294|4.624|4.29	2.643|3.624|2.721	97.75|104.999|97.628	59.745|82.13|61.677	100.126	67.8506	-0.560521	0.0204142	0.0556011	protein coding	Sterile alpha motif (SAM) domain protein [source: Araport11]
AT2G12465	LCR50	2	−	5055415-5055880	370	3|2|5	4|5|3	0.343|0.223|0.625	0.427|0.504|0.31	3.12|2.019|5.676	3.854|4.563|2.804	3.60498	3.74026	0.0650185	0.950459	0.970576	protein coding	Low-molecular-weight cysteine-rich 50 [source: Araport11]
AT2G12480	SCPL43	2	−	5069544-5072656	1917	2|2|0	8|1|7	0.044|0.043|0	0.165|0.019|0.14	2.08|2.019|0	7.709|0.913|6.542	1.36633	5.05436	1.86118	0.170223	0.299237	protein coding	Serine carboxypeptidase-like 43 [source: Araport11]
AT2G12550	NUB1	2	+	5114804-5118753	2033	171|159|196	271|284|278	3.562|3.224|4.459	5.267|5.215|5.226	177.821|160.528|222.501	261.142|259.165|259.793	186.95	260.033	0.4787	0.00444028	0.0155445	protein coding	Ubiquitin-associated (UBA)/TS-N domain-containing protein [source: Araport11]
AT2G13100	G3PP5	2	+	5389594-5392151	2481	680|593|603	533|582|494	11.606|9.852|11.24	8.488|8.757|7.61	707.125|598.699|684.532	513.611|531.106|461.646	663.452	502.121	-0.401478	0.000842621	0.00370167	protein coding	Major facilitator superfamily protein [source: Araport11]
AT2G13275		2	−	5508414-5508837	407	3|0|1	0|1|0	0.312|0|0.114	0|0.092|0	3.12|0|1.135	0|0.913|0	1.41829	0.304184	-2.07841	0.407825	1	protein coding	Hypothetical protein [source: Araport11]
AT2G13290		2	+	5511562-5513838	2082	212|226|273	205|255|228	4.312|4.474|6.064	3.89|4.572|4.186	220.456|228.172|309.912	197.543|232.701|213.068	252.847	214.437	-0.235296	0.188946	0.323705	protein coding	Beta-1,4-N-acetylglucosaminyltransferase family protein [source: Araport11]
AT2G13360	AGT	2	−	5538740-5541479	2083	39630|37642|32550	41142|46340|45342	805.611|744.85|722.671	780.393|830.496|831.965	41210.8|38003.757|36951.089	39645.38|42287.718|42372.419	38721.9	41435.2	0.0977002	0.195522	0.332188	protein coding	Alanine:glyoxylate aminotransferase [source: Araport11]
AT2G13370	CHR5	2	−	5544054-5556560	6567	1680|1728|1459	2050|1963|2109	10.833|10.846|10.275	12.334|11.159|12.274	1747.013|1744.607|1656.272	1975.427|1791.342|1970.875	1715.96	1912.55	0.156163	0.0676732	0.147255	protein coding	Chromatin remodeling 5 [source: Araport11]
AT2G13422		2	+	5588218-5588322	105	0|0|0	2|0|2	0|0|0	0.753|0|0.728	0|0|0	1.927|0|1.869	0	1.26542	2.69548	0.369884	1	protein coding	Hypothetical protein [source: Araport11]
AT2G13430		2	+	5590052-5591422	543	0|10|5	8|9|23	0|0.759|0.426	0.582|0.619|1.619	0|10.096|5.676	7.709|8.213|21.494	5.25739	12.4719	1.24368	0.177238	0.308211	protein coding	Hypothetical protein [source: Araport11]
AT2G13440		2	−	5592838-5598412	2720	779|842|693	1385|1316|1310	12.127|12.759|11.783	20.119|18.062|18.408	810.074|850.092|786.701	1334.618|1200.92|1224.204	815.622	1253.25	0.619133	1.09866e-10	1.87034e-09	protein coding	Glucose-inhibited division family A protein [source: Araport11]
AT2G13540	ABH1	2	+	5636884-5643066	2969	1059|1030|817	1123|1118|1212	15.103|14.299|12.726	14.945|14.057|15.602	1101.242|1039.899|927.467	1082.149|1020.235|1132.623	1022.87	1078.34	0.0755521	0.467483	0.617452	protein coding	ARM repeat superfamily protein [source: Araport11]
AT2G13547		2	+	5646602-5647423	822	2|0|0	3|3|9	0.103|0|0	0.144|0.136|0.418	2.08|0|0	2.891|2.738|8.411	0.693259	4.6797	2.73846	0.0864789	0.177661	protein coding	Hypothetical protein [source: Araport11]
AT2G13550		2	−	5648329-5649847	1519	9|9|4	29|12|18	0.251|0.244|0.122	0.754|0.295|0.453	9.359|9.086|4.541	27.945|10.951|16.821	7.66211	18.5723	1.26684	0.047827	0.111623	protein coding	Hypothetical protein [source: Araport11]
AT2G13560	NAD-ME1	2	+	5649928-5655320	2250	4403|4224|4008	4058|4025|3794	82.862|77.38|82.38	71.26|66.781|64.448	4578.631|4264.595|4549.922	3910.382|3673.027|3545.52	4464.38	3709.64	-0.267155	0.000681476	0.00308666	protein coding	NAD-dependent malic enzyme 1 [source: Araport11]
AT2G13570	NF-YB7	2	−	5655391-5656518	1128	19|11|9	19|21|15	0.713|0.402|0.369	0.666|0.695|0.508	19.758|11.106|10.217	18.309|19.164|14.018	13.6935	17.1634	0.323097	0.549552	0.689097	protein coding	Nuclear factor Y, subunit B7 [source: Araport11]
AT2G13600	SLO2	2	+	5671396-5673622	2227	78|72|56	122|103|96	1.483|1.333|1.163	2.164|1.727|1.648	81.111|72.692|63.572	117.562|93.993|89.713	72.4584	100.423	0.468375	0.0529242	0.120993	protein coding	Pentatricopeptide repeat (PPR) superfamily protein [source: Araport11]
AT2G13610	ABCG5	2	−	5673688-5675995	2308	602|572|457	525|413|526	11.045|10.215|9.157	8.988|6.68|8.711	626.013|577.497|518.791	505.902|376.884|491.551	574.1	458.112	-0.326592	0.0246773	0.0650632	protein coding	ABC-2 type transporter family protein [source: Araport11]
AT2G13640		2	−	5686136-5687290	1155	0|0|0	8|4|7	0|0|0	0.274|0.129|0.232	0|0|0	7.709|3.65|6.542	0	5.96692	4.93391	0.00257697	0.00983646	protein coding	Transcription factor IIS family protein [source: Araport11]
AT2G13650	GONST1	2	−	5687316-5690795	2029	419|434|477	310|359|318	8.744|8.816|10.872	6.037|6.605|5.99	435.713|438.171|541.495	298.723|327.607|297.173	471.793	307.834	-0.614545	1.06105e-05	7.59752e-05	protein coding	Golgi nucleotide sugar transporter 1 [source: Araport11]
AT2G13680	CALS5	2	+	5694381-5706442	6250	15|20|7	12|12|10	0.102|0.132|0.052	0.076|0.072|0.061	15.598|20.192|7.946	11.563|10.951|9.345	14.579	10.6197	-0.464543	0.439776	0.592292	protein coding	Callose synthase 5 [source: Araport11]
AT2G13690	PRL1-IFG	2	−	5706472-5709017	1989	242|289|265	238|331|307	5.152|5.989|6.162	4.728|6.212|5.899	251.653|291.777|300.831	229.342|302.055|286.894	281.42	272.764	-0.0439268	0.785332	0.863314	protein coding	PRLI-interacting factor [source: Araport11]
AT2G13760		2	−	5734955-5735805	791	3|0|4	0|0|0	0.161|0|0.234	0|0|0	3.12|0|4.541	0|0|0	2.5535	0	-3.88357	0.103519	0.204456	protein coding	No-apical-meristem-associated carboxy-terminal domain protein [source: Araport11]
AT2G13770		2	+	5736570-5737863	1081	1|1|0	0|0|0	0.039|0.038|0	0|0|0	1.04|1.01|0	0|0|0	0.683166	0	-1.99485	0.599622	1	protein coding	Nuclease [source: Araport11]
AT2G13790	SERK4	2	+	5741592-5746833	2502	5116|4786|5905	1733|2085|1536	86.583|78.844|109.147	27.367|31.109|23.464	5320.072|4831.996|6703.416	1669.959|1902.674|1435.403	5618.49	1669.35	-1.75069	6.91886e-37	1.49888e-34	protein coding	Somatic embryogenesis receptor-like kinase 4 [source: Araport11]
AT2G13800	SERK5	2	+	5753103-5757353	2333	529|533|548	293|306|289	9.601|9.417|10.863	4.962|4.896|4.735	550.101|538.122|622.095	282.342|279.241|270.073	570.106	277.218	-1.03943	7.73245e-17	2.76032e-15	protein coding	Somatic embryogenesis receptor-like kinase 5 [source: Araport11]
AT2G13810	ALD1	2	+	5768417-5772266	1571	25|30|32	14|6|7	0.674|0.787|0.942	0.352|0.143|0.17	25.997|30.288|36.327	13.491|5.475|6.542	30.8708	8.50253	-1.86454	0.000398821	0.0019437	protein coding	AGD2-like defense response protein 1 [source: Araport11]
AT2G13820	LPTG11	2	−	5774089-5776342	1499	271|281|193	259|310|270	7.655|7.727|5.954	6.827|7.72|6.884	281.81|283.701|219.096	249.578|282.892|252.317	261.535	261.596	-0.00111561	0.994428	0.996593	protein coding	Bifunctional inhibitor/lipid-transfer protein/seed storage 2S albumin superfamily protein [source: Araport11]
AT2G13840		2	−	5788445-5791128	1547	200|201|186	237|261|275	5.474|5.355|5.56	6.053|6.298|6.794	207.978|202.932|211.149	228.379|238.176|256.989	207.353	241.182	0.218522	0.144157	0.263652	protein coding	Polymerase/histidinol phosphatase-like protein [source: Araport11]
AT2G13960		2	+	5859491-5861311	1091	8|14|24	20|16|15	0.31|0.529|1.017	0.724|0.547|0.525	8.319|14.135|27.245	19.272|14.601|14.018	16.5662	15.9636	-0.0464649	0.935162	0.960592	protein coding	Homeodomain-like superfamily protein [source: Araport11]
AT2G13965		2	−	5864267-5864614	348	136|149|128	175|166|141	16.548|17.648|17.01	19.869|17.807|15.486	141.425|150.432|145.307	168.634|151.484|131.765	145.721	150.628	0.0471728	0.799186	0.872899	protein coding	Transmembrane protein [source: Araport11]
AT2G14045		2	+	5906420-5908429	1357	670|729|683	931|866|874	20.907|22.143|23.277	27.107|23.824|24.616	696.726|736.006|775.348	897.133|790.271|816.759	736.027	834.721	0.181696	0.0839049	0.173844	protein coding	C-Myc-binding protein [source: Araport11]
AT2G14050	MCM9	2	+	5909100-5914374	2638	113|126|111	140|164|130	1.814|1.969|1.946	2.097|2.321|1.883	117.507|127.211|126.008	134.907|149.659|121.486	123.576	135.351	0.131771	0.495364	0.642073	protein coding	Minichromosome maintenance 9 [source: Araport11]
AT2G14060		2	−	5914414-5916436	1557	2|4|2	3|5|7	0.054|0.106|0.059	0.076|0.12|0.172	2.08|4.038|2.27	2.891|4.563|6.542	2.79621	4.66506	0.733901	0.486057	0.633588	protein coding	S-adenosyl-L-methionine-dependent methyltransferases superfamily protein [source: Araport11]
AT2G14070		2	+	5921881-5923151	752	1|2|0	0|3|2	0.056|0.11|0	0|0.149|0.102	1.04|2.019|0	0|2.738|1.869	1.0197	1.53556	0.576785	0.766696	0.851687	protein coding	Wound-responsive protein-like protein [source: Araport11]
AT2G14080		2	+	5925119-5929902	4056	1536|1260|1590	1053|1245|1372	16.036|12.804|18.129	10.258|11.459|12.929	1597.269|1272.109|1804.984	1014.695|1136.129|1282.144	1558.12	1144.32	-0.44477	0.00153516	0.00625873	protein coding	Disease resistance protein (TIR-NBS-LRR class) family [source: Araport11]
AT2G14095	EXI1	2	−	5932383-5933929	1178	3|7|9	7|3|0	0.108|0.245|0.353	0.235|0.095|0	3.12|7.067|10.217	6.745|2.738|0	6.80128	3.16101	-1.10712	0.314289	0.469497	protein coding	Hypothetical protein [source: Araport11]
AT2G14100	CYP705A13	2	−	5934483-5936371	1807	3|7|5	10|8|3	0.07|0.16|0.128	0.219|0.165|0.063	3.12|7.067|5.676	9.636|7.3|2.804	5.28766	6.58006	0.313373	0.720312	0.820953	protein coding	Cytochrome P450, family 705, subfamily A, polypeptide 13 [source: Araport11]
AT2G14110		2	+	5951823-5953185	1040	131|147|122	159|158|164	5.334|5.826|5.425	6.041|5.671|6.027	136.225|148.413|138.496	153.216|144.183|153.259	141.045	150.22	0.0902241	0.611071	0.740693	protein coding	Haloacid dehalogenase-like hydrolase (HAD) superfamily protein [source: Araport11]
AT2G14115		2	+	5953196-5954039	844	71|60|71	56|69|68	3.562|2.93|3.89	2.622|3.052|3.079	73.832|60.577|80.6	53.963|62.966|63.546	71.6696	60.1585	-0.249746	0.345083	0.501929	lncRNA	Natural antisense transcript overlaps with AT2G14120 [source: Araport11]
AT2G14120	DRP3B	2	−	5953940-5960263	3007	1479|1560|1441	1524|1491|1535	20.827|21.383|22.162	20.025|18.51|19.511	1537.996|1574.992|1635.838	1468.562|1360.617|1434.468	1582.94	1421.22	-0.155413	0.065798	0.143997	protein coding	Dynamin related protein [source: Araport11]
AT2G14160		2	−	5976253-5976801	470	14|11|11	28|41|29	1.261|0.965|1.082	2.354|3.257|2.358	14.558|11.106|12.487	26.981|37.415|27.101	12.7172	30.4989	1.26348	0.00635931	0.0210867	protein coding	RNA-binding (RRM/RBD/RNP motifs) family protein [source: Araport11]
AT2G14170	ALDH6B2	2	−	5977272-5981899	2405	3559|2756|2914	2920|3605|2933	62.662|47.233|56.034	47.972|55.958|46.611	3700.965|2782.486|3308.002	2813.779|3289.754|2740.909	3263.82	2948.15	-0.146611	0.224705	0.367937	protein coding	Aldehyde dehydrogenase 6B2 [source: Araport11]
AT2G14210	ANR1	2	+	6018558-6023863	1120	1|1|0	0|0|0	0.038|0.037|0	0|0|0	1.04|1.01|0	0|0|0	0.683166	0	-1.99485	0.599622	1	protein coding	AGAMOUS-like 44 [source: Araport11]
AT2G14247		2	+	6034282-6035375	1094	12|15|139	7|4|12	0.464|0.565|5.876	0.253|0.136|0.419	12.479|15.144|157.794	6.745|3.65|11.214	61.8057	7.20322	-3.10023	0.0103761	0.0316774	protein coding	Expressed protein [source: Araport11]
AT2G14255	PAT23	2	+	6036804-6041097	1986	835|739|821	738|827|783	17.803|15.337|19.118	14.682|15.545|15.069	868.307|746.102|932.007	711.154|754.682|731.719	848.806	732.518	-0.211678	0.063435	0.139976	protein coding	Ankyrin repeat family protein with DHHC zinc finger domain-containing protein [source: Araport11]
AT2G14260	PIP	2	−	6041146-6043974	1935	1619|1630|1528	1597|1746|1622	35.429|34.721|36.519	32.609|33.685|32.038	1683.58|1645.665|1734.601	1538.906|1593.318|1515.77	1687.95	1549.33	-0.123366	0.126453	0.239192	protein coding	Proline iminopeptidase [source: Araport11]
AT2G14285	SMFA	2	−	6052332-6053994	580	211|236|202	402|366|370	15.404|16.771|16.107	27.385|23.557|24.382	219.417|238.268|229.312	387.376|333.994|345.768	228.999	355.713	0.634817	6.41388e-06	4.85202e-05	protein coding	Small nuclear ribonucleoprotein family protein [source: Araport11]
AT2G14290	ATFDB13	2	−	6057288-6058620	1333	12|11|10	3|5|6	0.381|0.34|0.347	0.089|0.14|0.172	12.479|11.106|11.352	2.891|4.563|5.607	11.6455	4.35356	-1.41702	0.0549442	0.124728	protein coding	LL-diaminopimelate protein (DUF295) [source: Araport11]
AT2G14460		2	−	6154493-6155166	674	181|206|122	196|210|207	11.371|12.598|8.371	11.49|11.631|11.738	188.22|207.98|138.496	188.87|191.636|193.443	178.232	191.316	0.0995555	0.597461	0.729242	protein coding	Hypothetical protein [source: Araport11]
AT2G14520	CBSDUF3	2	−	6181946-6184910	1950	75|101|73	107|104|93	1.629|2.135|1.731	2.168|1.991|1.823	77.992|101.971|82.87	103.108|94.906|86.909	87.6109	94.9741	0.114677	0.619217	0.747043	protein coding	CBS domain protein (DUF21) [source: Araport11]
AT2G14530	TBL13	2	+	6187371-6190380	1595	338|373|300	410|425|497	8.973|9.639|8.698	10.156|9.947|11.909	351.482|376.585|340.563	395.085|387.835|464.45	356.21	415.79	0.222517	0.094579	0.190477	protein coding	TRICHOME BIREFRINGENCE-LIKE 13 [source: Araport11]
AT2G14560	LURP1	2	+	6213617-6215932	2232	4052|5163|3978	2698|2405|1496	76.872|95.344|82.423	47.76|40.225|25.617	4213.63|5212.619|4515.866	2599.855|2194.691|1398.023	4647.37	2064.19	-1.17093	5.37282e-11	9.61322e-10	protein coding	LURP-one-like protein (DUF567) [source: Araport11]
AT2G14580	PRB1	2	−	6225351-6226227	877	188|165|61	105|76|66	9.077|7.755|3.217	4.731|3.235|2.876	195.499|166.586|69.248	101.18|69.354|61.677	143.778	77.404	-0.896287	0.00966888	0.0299025	protein coding	Basic pathogenesis-related protein 1 [source: Araport11]
AT2G14610	PR1	2	−	6241640-6242541	902	1474|2030|1758	974|2875|750	69.196|92.763|90.135	42.665|118.988|31.78	1532.796|2049.509|1995.699	938.569|2623.591|700.88	1859.33	1421.01	-0.387826	0.511112	0.655982	protein coding	Pathogenesis-related protein 1 [source: Araport11]
AT2G14620	XTH10	2	+	6244772-6246279	1360	19|14|28	36|20|31	0.592|0.424|0.952	1.046|0.549|0.871	19.758|14.135|31.786	34.69|18.251|28.97	21.8928	27.3037	0.323905	0.494303	0.641074	protein coding	Xyloglucan endotransglucosylase/hydrolase 10 [source: Araport11]
AT2G14660		2	+	6272469-6273227	759	45|96|44	132|113|126	2.511|5.213|2.681	6.871|5.558|6.345	46.795|96.923|49.949	127.198|103.119|117.748	64.5556	116.022	0.841427	0.00481306	0.0166256	protein coding	Thymocyte nuclear-like protein [source: Araport11]
AT2G14680	MEE13	2	+	6277802-6283940	2710	485|513|469	710|667|694	7.578|7.802|8.004	10.352|9.188|9.788	504.346|517.93|532.414	684.172|608.673|648.548	518.23	647.131	0.32047	0.00318741	0.0117701	protein coding	Myosin heavy chain-like protein [source: Araport11]
AT2G14690	XYN4	2	−	6283801-6286055	1866	0|1|0	3|1|0	0|0.022|0	0.064|0.02|0	0|1.01|0	2.891|0.913|0	0.336537	1.26781	1.73481	0.49867	1	protein coding	Glycosyl hydrolase superfamily protein [source: Araport11]
AT2G14720	VSR4	2	−	6300488-6304445	2566	2206|2302|2400	2157|2071|2091	36.403|36.977|43.255	33.213|30.13|31.145	2293.995|2324.123|2724.504	2078.535|1889.898|1954.054	2447.54	1974.16	-0.309829	0.00157556	0.00639279	protein coding	Vacuolar sorting receptor 4 [source: Araport11]
AT2G14740	VSR3	2	+	6308683-6312726	2522	793|903|790	916|883|1011	13.314|14.758|14.486	14.351|13.07|15.321	824.632|911.678|896.816	882.679|805.785|944.787	877.709	877.75	-8.17535e-06	0.999938	0.999938	protein coding	Vaculolar sorting receptor 3 [source: Araport11]
AT2G14750	APK	2	+	6313883-6316047	1622	726|791|787	1021|865|951	18.953|20.101|22.439	24.871|19.908|22.409	754.959|798.602|893.41	983.859|789.359|888.716	815.657	887.311	0.121724	0.311587	0.466672	protein coding	APS kinase [source: Araport11]
AT2G14755		2	−	6316744-6317587	660	0|0|0	0|0|2	0|0|0	0|0|0.116	0|0|0	0|0|1.869	0	0.623005	1.67606	0.678091	1	protein coding	Myb/SANT-like DNA-binding domain protein [source: Araport11]
AT2G14775		2	+	6354785-6356084	1300	43|28|12	30|26|55	1.401|0.888|0.427	0.912|0.747|1.617	44.715|28.269|13.623	28.909|23.726|51.398	28.8689	34.6777	0.259711	0.595539	0.727709	protein coding	Hypothetical protein [source: Araport11]
AT2G14800		2	+	6355993-6356939	947	17|10|17	19|19|28	0.76|0.435|0.83	0.793|0.749|1.13	17.678|10.096|19.299	18.309|17.339|26.166	15.6909	20.6045	0.398135	0.430793	0.584388	protein coding	Hypothetical protein [source: Araport11]
AT2G14820	NPY2	2	+	6358256-6361528	2741	0|0|2	2|8|6	0|0|0.034	0.029|0.109|0.084	0|0|2.27	1.927|7.3|5.607	0.756807	4.9449	2.77122	0.0770797	0.162864	protein coding	Phototropic-responsive NPH3 family protein [source: Araport11]
AT2G14825		2	+	6362411-6364093	754	90|94|82	96|96|107	5.054|5.139|5.029	5.031|4.753|5.424	93.59|94.903|93.087	92.508|87.605|99.992	93.8602	93.3684	-0.00791837	0.970755	0.982223	protein coding	Histone deacetylase-like protein [source: Araport11]
AT2G14835		2	+	6366879-6371126	1907	991|1045|871	1197|1349|1322	22.005|22.587|21.123	24.801|26.408|26.496	1030.53|1055.043|988.768	1153.457|1231.034|1235.418	1024.78	1206.64	0.235464	0.00871391	0.0274173	protein coding	RING/U-box superfamily protein [source: Araport11]
AT2G14850	ADA1A	2	+	6385804-6387570	1417	196|239|211	177|227|195	5.857|6.952|6.886	4.935|5.98|5.26	203.818|241.297|239.529	170.561|207.15|182.229	228.215	186.647	-0.289142	0.0818837	0.170745	protein coding	Transcriptional regulator of RNA polII, SAGA, subunit [source: Araport11]
AT2G14860		2	−	6387581-6389668	1103	63|83|38	87|81|80	2.419|3.102|1.593	3.116|2.741|2.772	65.513|83.798|43.138	83.835|73.917|74.761	64.1496	77.5042	0.267691	0.355863	0.513121	protein coding	Peroxisomal membrane 22 kDa (Mpv17/PMP22) family protein [source: Araport11]
AT2G14878		2	+	6392167-6393042	876	827|849|860	559|676|551	39.975|39.947|45.402	25.213|28.808|24.04	859.988|857.159|976.281	538.665|616.886|514.913	897.809	556.822	-0.688372	4.07303e-09	5.45465e-08	ncRNA	Other RNA [source: Araport11]
AT2G14880	SWIB2	2	−	6393310-6395000	1142	1157|1287|869	1494|1638|1560	42.9|46.451|35.191	51.689|53.545|52.21	1203.152|1299.369|986.498	1439.653|1494.762|1457.831	1163.01	1464.08	0.331392	0.00368323	0.0133292	protein coding	SWIB/MDM2 domain superfamily protein [source: Araport11]
AT2G14890	AGP9	2	+	6399405-6401149	1745	3891|3517|2368	3138|3450|3263	94.418|83.073|62.757	71.052|73.806|71.469	4046.208|3550.8|2688.178	3023.849|3148.309|3049.297	3428.4	3073.82	-0.157728	0.235471	0.380915	protein coding	Arabinogalactan protein 9 [source: Araport11]
AT2G14900	GASA7	2	+	6404131-6405352	715	760|720|484	562|631|458	45.009|41.506|31.305	31.056|32.945|24.482	790.316|726.92|549.442	541.556|575.821|428.004	688.892	515.127	-0.420066	0.0098492	0.0303298	protein coding	Gibberellin-regulated family protein [source: Araport11]
AT2G14910	DUF760-4	2	−	6406389-6409167	2059	5578|5397|5092	4634|4811|5031	114.713|108.039|114.37	88.924|87.227|93.388	5800.501|5448.868|5780.49	4465.429|4390.294|4701.505	5676.62	4519.08	-0.328947	7.50564e-06	5.59367e-05	protein coding	MAR-binding filament-like protein [source: Araport11]
AT2G14945		2	−	6438504-6439144	399	0|0|0	0|2|0	0|0|0	0|0.187|0	0|0|0	0|1.825|0	0	0.608369	1.64628	0.683698	1	protein coding	Hypothetical protein [source: Araport11]
AT2G14960	GH3.1	2	−	6451319-6453797	2240	9|19|9	6|4|4	0.17|0.35|0.186	0.106|0.067|0.068	9.359|19.183|10.217	5.782|3.65|3.738	12.9195	4.38999	-1.56412	0.0360215	0.0885941	protein coding	Auxin-responsive GH3 family protein [source: Araport11]
AT2G15000		2	−	6480817-6482425	1437	267|240|200	225|290|276	7.868|6.884|6.437	6.186|7.534|7.341	277.65|242.307|227.042	216.815|264.64|257.924	249	246.46	-0.0150178	0.925091	0.954547	protein coding	Caspase-6 protein [source: Araport11]
AT2G15010		2	+	6484338-6485213	704	0|0|0	2|2|0	0|0|0	0.112|0.106|0	0|0|0	1.927|1.825|0	0	1.25078	2.68074	0.374227	1	protein coding	Plant thionin [source: Araport11]
AT2G15020		2	−	6491425-6493512	2088	115|89|50	308|239|316	2.332|1.757|1.107	5.828|4.273|5.784	119.587|89.855|56.761	296.796|218.1|295.304	88.7344	270.067	1.60167	1.43312e-10	2.38821e-09	protein coding	Hypothetical protein [source: Araport11]
AT2G15029		2	−	6504070-6504171	102	0|0|0	7|10|5	0|0|0	2.712|3.66|1.874	0|0|0	6.745|9.126|4.673	0	6.84781	5.13455	0.00117695	0.00494995	protein coding	Hypothetical protein [source: Araport11]
AT2G15042		2	+	6510841-6512641	1726	1295|1081|1412	649|703|531	31.77|25.815|37.833	14.857|15.205|11.758	1346.656|1091.389|1602.917	625.391|641.525|496.223	1346.99	587.713	-1.19604	8.99844e-15	2.5723e-13	protein coding	Leucine-rich repeat (LRR) family protein [source: Araport11]
AT2G15050	LTP	2	+	6518749-6521549	2801	583|622|608	1011|1112|1079	8.813|9.153|10.039	14.261|14.82|14.723	606.255|627.978|690.208	974.223|1014.759|1008.333	641.48	999.105	0.640075	1.82454e-10	2.99753e-09	protein coding	Lipid transfer protein [source: Araport11]
AT2G15080	RLP19	2	+	6533261-6537002	3742	2148|1729|2350	2076|2349|2476	24.306|19.045|29.043	21.92|23.434|25.29	2233.682|1745.616|2667.744	2000.481|2143.588|2313.839	2215.68	2152.64	-0.0412246	0.77026	0.853758	protein coding	Receptor like protein 19 [source: Araport11]
AT2G15090	KCS8	2	+	6542166-6544118	1953	3828|3425|2849	2086|2383|2112	82.997|72.284|67.464	42.202|45.55|41.332	3980.695|3457.916|3234.214	2010.118|2174.614|1973.679	3557.61	2052.8	-0.793397	3.08831e-15	9.24695e-14	protein coding	3-ketoacyl-CoA synthase 8 [source: Araport11]
AT2G15128		2	+	6564104-6564316	213	80|55|47	71|91|69	15.904|10.643|10.205	13.17|15.949|12.381	83.191|55.529|53.355	68.417|83.042|64.481	64.0249	71.9802	0.16809	0.553747	0.692638	ncRNA	Other RNA [source: Araport11]
AT2G15130		2	+	6564808-6566006	1199	5|5|4	5|12|7	0.177|0.172|0.154	0.165|0.374|0.223	5.199|5.048|4.541	4.818|10.951|6.542	4.92945	7.43677	0.594758	0.470648	0.620039	protein coding	Plant basic secretory protein (BSP) family protein [source: Araport11]
AT2G15170		2	+	6587570-6588321	752	1|0|2	1|0|1	0.056|0|0.123	0.053|0|0.051	1.04|0|2.27	0.964|0|0.935	1.10344	0.63271	-0.792923	0.727675	1	protein coding	Plant basic secretory protein (BSP) family protein [source: Araport11]
AT2G15180		2	−	6588743-6590167	1425	0|0|0	0|3|0	0|0|0	0|0.079|0	0|0|0	0|2.738|0	0	0.912553	2.22976	0.574993	1	protein coding	Zinc knuckle (CCHC-type) family protein [source: Araport11]
AT2G15220		2	+	6608561-6609681	1121	9|16|8	11|9|16	0.34|0.588|0.33	0.388|0.3|0.546	9.359|16.154|9.082	10.6|8.213|14.952	11.5315	11.255	-0.0404063	0.9483	0.969132	protein coding	Plant basic secretory protein (BSP) family protein [source: Araport11]
AT2G15230	LIP1	2	+	6612480-6615457	1621	365|409|355	424|442|424	9.535|10.4|10.128	10.335|10.179|9.997	379.559|412.931|403	408.576|403.349|396.231	398.497	402.719	0.0151522	0.898402	0.938939	protein coding	Lipase 1 [source: Araport11]
AT2G15240		2	−	6615456-6619074	1495	588|592|554	714|882|755	16.654|16.322|17.138	18.87|22.024|19.302	611.455|597.689|628.906	688.027|804.872|705.553	612.684	732.817	0.258898	0.018857	0.0521309	protein coding	UNC-50 family protein [source: Araport11]
AT2G15270		2	+	6637831-6639429	898	262|273|272	310|396|418	12.354|12.531|14.008	13.64|16.462|17.791	272.451|275.624|308.777	298.723|361.371|390.624	285.617	350.239	0.29555	0.0506219	0.116873	protein coding	PRKR-interacting protein [source: Araport11]
AT2G15280	RTNLB10	2	+	6639973-6642353	1202	329|360|320	406|452|428	11.59|12.345|12.312	13.346|14.038|13.609	342.123|363.46|363.267	391.231|412.474|399.969	356.283	401.225	0.171694	0.15562	0.279617	protein coding	Reticulon family protein [source: Araport11]
AT2G15290	TIC21	2	−	6642300-6644055	1147	2392|2546|2223	2610|2901|2716	88.306|91.491|89.63	89.907|94.418|90.502	2487.414|2570.468|2523.572	2515.056|2647.317|2538.121	2527.15	2566.83	0.0225057	0.76157	0.849006	protein coding	Translocon at inner membrane of chloroplasts 21 [source: Araport11]
AT2G15292		2	−	6644281-6645533	1253	528|473|476	583|635|581	17.843|15.559|17.569	18.384|18.919|17.722	549.061|477.546|540.36	561.792|579.471|542.949	522.322	561.404	0.104732	0.357967	0.515301	ncRNA	Other RNA [source: Araport11]
AT2G15300		2	+	6649115-6652232	2972	82|112|84	106|136|124	1.168|1.553|1.307	1.409|1.708|1.595	85.271|113.076|95.358	102.144|124.107|115.879	97.9016	114.043	0.219819	0.316273	0.471699	protein coding	Leucine-rich repeat protein kinase family protein [source: Araport11]
AT2G15310	ARFB1A	2	+	6653663-6655501	1216	31|40|29	37|28|45	1.079|1.356|1.103	1.202|0.86|1.414	32.237|40.384|32.921	35.654|25.551|42.053	35.1807	34.4195	-0.0340263	0.925954	0.955044	protein coding	ADP-ribosylation factor B1A [source: Araport11]
AT2G15318		2	+	6664649-6665356	708	3|2|4	3|1|2	0.179|0.116|0.261	0.167|0.053|0.108	3.12|2.019|4.541	2.891|0.913|1.869	3.22658	1.89081	-0.769505	0.540413	0.68167	protein coding	Hypothetical protein [source: Araport11]
AT2G15320		2	−	6666286-6668046	1761	570|801|594	520|472|466	13.706|18.748|15.599	11.667|10.006|10.114	592.737|808.698|674.315	501.084|430.725|435.48	691.916	455.763	-0.602975	2.14039e-05	0.000143018	protein coding	Leucine-rich repeat (LRR) family protein [source: Araport11]
AT2G15390	FUT4	2	−	6709116-6711156	2016	2356|2437|3094	788|1006|741	49.485|49.825|70.976	15.444|18.629|14.048	2449.978|2460.421|3512.34	759.335|918.029|692.47	2807.58	789.944	-1.82907	6.0627e-32	8.87202e-30	protein coding	Fucosyltransferase 4 [source: Araport11]
AT2G15400	NRPE3B	2	+	6712895-6714609	1526	46|42|37	70|64|73	1.276|1.134|1.121	1.812|1.566|1.828	47.835|42.404|42.003	67.454|58.403|68.219	44.0804	64.692	0.55241	0.0508256	0.117209	protein coding	DNA-directed RNA polymerase family protein [source: Araport11]
AT2G15430	NRPB3	2	+	6733534-6735819	2032	440|456|414	441|556|556	9.169|9.25|9.422	8.575|10.215|10.458	457.551|460.382|469.977	424.958|507.38|519.586	462.637	483.974	0.0656123	0.599795	0.731116	protein coding	DNA-directed RNA polymerase family protein [source: Araport11]
AT2G15440		2	−	6743528-6744835	1308	39|44|26	37|60|45	1.263|1.387|0.919	1.118|1.712|1.315	40.556|44.423|29.515	35.654|54.753|42.053	38.1647	44.1534	0.208023	0.548277	0.688055	protein coding	Polysaccharide biosynthesis protein (DUF579) [source: Araport11]
AT2G15480	UGT73B5	2	+	6758430-6763501	2355	481|465|852	440|493|519	8.649|8.139|16.731	7.382|7.815|8.423	500.187|469.469|967.199	423.994|449.889|485.009	645.618	452.964	-0.510136	0.0261295	0.0680876	protein coding	UDP-glucosyl transferase 73B5 [source: Araport11]
AT2G15490	UGT73B4	2	+	6761635-6763500	1672	24|40|85	48|56|34	0.608|0.986|2.351	1.134|1.25|0.777	24.957|40.384|96.493	46.254|51.103|31.773	53.9449	43.0434	-0.320629	0.483578	0.63159	protein coding	UDP-glycosyltransferase 73B4 [source: Araport11]
AT2G15530	MBR1	2	+	6772714-6777985	3516	676|618|594	766|796|873	8.141|7.245|7.813	8.608|8.452|9.49	702.965|623.939|674.315	738.135|726.392|815.825	667.073	760.117	0.18862	0.0807542	0.1689	protein coding	RING/U-box superfamily protein [source: Araport11]
AT2G15555		2	−	6785904-6786976	1073	0|1|0	0|0|6	0|0.038|0	0|0|0.214	0|1.01|0	0|0|5.607	0.336537	1.86901	2.29917	0.388195	1	ncRNA	Other RNA [source: Araport11]
AT2G15560	DNE1	2	−	6787866-6790215	2208	815|866|906	760|801|711	15.63|16.166|18.976	13.6|13.543|12.307	847.51|874.323|1028.5	732.354|730.955|664.435	916.778	709.248	-0.369572	0.00121413	0.00508696	protein coding	Putative endonuclease or glycosyl hydrolase [source: Araport11]
AT2G15570	ATHM3	2	−	6791104-6792978	1053	731|632|626	518|594|555	29.395|24.739|27.493	19.437|21.059|20.145	760.159|638.074|710.642	499.157|542.057|518.651	702.958	519.955	-0.434568	0.000151761	0.000823342	protein coding	Thioredoxin superfamily protein [source: Araport11]
AT2G15580		2	+	6797111-6798939	1676	1242|1310|1177	1191|1261|1347	31.379|32.217|32.477	28.077|28.087|30.718	1291.542|1322.59|1336.142	1147.675|1150.73|1258.781	1316.76	1185.73	-0.151116	0.0885061	0.180884	protein coding	RING/U-box superfamily protein [source: Araport11]
AT2G15620	NIR1	2	+	6810395-6812941	2193	5222|7490|4688	7780|8359|9423	100.83|140.776|98.862	140.171|142.294|164.227	5430.3|7561.982|5321.865	7496.987|7628.033|8805.86	6104.72	7976.96	0.385803	0.00438496	0.0153785	protein coding	Nitrite reductase 1 [source: Araport11]
AT2G15630		2	+	6814453-6816568	2116	50|35|38	30|63|47	1.001|0.682|0.831	0.56|1.111|0.849	51.994|35.336|43.138	28.909|57.491|43.922	43.4896	43.4405	0.000967253	0.99786	0.998583	protein coding	Pentatricopeptide repeat (PPR) superfamily protein [source: Araport11]
AT2G15690	DYW2	2	−	6830995-6833777	2783	99|95|69	97|81|99	1.506|1.407|1.147	1.377|1.087|1.36	102.949|95.913|78.329	93.471|73.917|92.516	92.3972	86.6348	-0.0956371	0.68661	0.797729	protein coding	Tetratricopeptide repeat (TPR)-like superfamily protein [source: Araport11]
AT2G15695		2	−	6833880-6836538	1779	839|715|803	1239|1388|1335	19.97|16.566|20.875	27.518|29.126|28.681	872.467|721.871|911.574	1193.929|1266.624|1247.567	835.304	1236.04	0.566217	4.02163e-07	3.87152e-06	protein coding	Peptide methionine sulfoxide reductase (Protein of unknown function DUF829, transmembrane 53) [source: Araport11]
AT2G15730		2	+	6849452-6852214	1905	105|126|111	137|112|138	2.334|2.726|2.695	2.841|2.195|2.769	109.188|127.211|126.008	132.016|102.206|128.962	120.803	121.061	0.0026005	0.989973	0.994157	protein coding	P-loop containing nucleoside triphosphate hydrolases superfamily protein [source: Araport11]
AT2G15760		2	−	6865610-6867004	1395	50|77|100	48|36|47	1.518|2.275|3.315	1.36|0.963|1.288	51.994|77.74|113.521	46.254|32.852|43.922	81.0852	41.0092	-0.981614	0.00397332	0.0141885	protein coding	Calmodulin-binding protein (DUF1645) [source: Araport11]
AT2G15780		2	−	6873417-6874784	1106	0|2|0	0|0|0	0|0.075|0	0|0|0	0|2.019|0	0|0|0	0.673074	0	-1.97541	0.625162	1	protein coding	Cupredoxin superfamily protein [source: Araport11]
AT2G15790	SQN	2	−	6877774-6880898	1513	269|399|207	306|331|314	7.528|10.87|6.327	7.991|8.167|7.932	279.73|402.835|234.988	294.869|302.055|293.435	305.851	296.786	-0.045216	0.814377	0.882555	protein coding	Peptidyl-prolyl cis-trans isomerase / cyclophilin-40 (CYP40) / rotamase [source: Araport11]
AT2G15820	OTP51	2	−	6888540-6891409	2793	390|484|377	477|472|501	5.913|7.143|6.242	6.748|6.309|6.856	405.557|488.651|427.974	459.648|430.725|468.188	440.727	452.854	0.0384418	0.759639	0.847894	protein coding	Endonuclease [source: Araport11]
AT2G15830		2	+	6893949-6894685	737	275|294|243	139|98|107	15.8|16.442|15.248	7.452|4.964|5.549	285.969|296.825|275.856	133.944|89.43|99.992	286.217	107.789	-1.41098	4.62801e-14	1.23958e-12	protein coding	Hypothetical protein [source: Araport11]
AT2G15860		2	−	6905379-6909498	2549	854|872|826	819|871|867	14.187|14.1|14.986	12.695|12.756|13	888.065|880.38|937.684	789.207|794.834|810.218	902.043	798.086	-0.176249	0.0588163	0.131562	protein coding	BAT2 domain protein [source: Araport11]
AT2G15880	LRX10	2	−	6917514-6920319	2709	1626|1060|1588	2034|2380|2058	25.416|16.128|27.109	29.666|32.797|29.036	1690.859|1070.187|1802.714	1960.009|2171.877|1923.216	1521.25	2018.37	0.408388	0.0130352	0.0384512	protein coding	Leucine-rich repeat (LRR) family protein [source: Araport11]
AT2G15890	MEE14	2	−	6920369-6922161	1622	9004|6320|7969	6186|6971|5233	235.058|160.602|227.212	150.687|160.441|123.309	9363.16|6380.738|9046.489	5960.972|6361.409|4890.275	8263.46	5737.55	-0.526244	0.000321003	0.00160625	protein coding	Maternal effect embryo arrest 14 [source: Araport11]
AT2G15900	SNX4	2	+	6927024-6932791	3607	903|892|840	1045|901|964	10.601|10.193|10.77	11.447|9.325|10.215	939.02|900.573|953.576	1006.986|822.21|900.865	931.056	910.02	-0.0330988	0.759226	0.847689	protein coding	Phox domain-containing protein [source: Araport11]
AT2G15910		2	−	6932406-6935514	2526	768|742|668	636|709|596	12.874|12.108|12.23	9.948|10.478|9.018	798.635|749.131|758.32	612.864|647|556.966	768.695	605.61	-0.343951	0.00138742	0.00572295	protein coding	CSL zinc finger domain-containing protein [source: Araport11]
AT2G15960		2	+	6947096-6947866	771	6593|5107|6284	3983|4705|3917	362.092|273.022|376.93	204.114|227.812|194.175	6855.988|5156.081|7133.66	3838.111|4293.563|3660.464	6381.91	3930.71	-0.699056	2.96342e-08	3.48127e-07	protein coding	Stress-induced protein [source: Araport11]
AT2G15970	COR413-PM1	2	+	6949851-6951192	1086	3182|2793|2814	2570|2743|2425	124.068|106.005|119.832	93.502|94.29|85.345	3308.927|2819.842|3194.481	2476.511|2503.134|2266.18	3107.75	2415.27	-0.363546	0.000101109	0.000576272	protein coding	Cold regulated 413 plasma membrane 1 [source: Araport11]
AT2G15980		2	−	6951349-6952845	1497	115|127|109	105|132|114	3.253|3.497|3.367	2.771|3.292|2.911	119.587|128.221|123.738	101.18|120.457|106.534	123.849	109.39	-0.178572	0.369515	0.526233	protein coding	Tetratricopeptide repeat (TPR)-like superfamily protein [source: Araport11]
AT2G16050		2	+	6980218-6982132	1157	121|104|130	99|125|116	4.428|3.705|5.196	3.381|4.033|3.832	125.827|104.999|147.577	95.399|114.069|108.403	126.134	105.957	-0.24846	0.250687	0.398749	protein coding	Cysteine/Histidine-rich C1 domain family protein [source: Araport11]
AT2G16060	HB1	2	−	6982531-6983777	989	226|266|278	216|292|226	9.676|11.086|13	8.629|11.022|8.734	235.015|268.556|315.588	208.143|266.466|211.199	273.053	228.602	-0.254527	0.145639	0.265527	protein coding	Hemoglobin 1 [source: Araport11]
AT2G16070	PDV2	2	−	6983846-6985620	1700	539|503|478	429|463|521	13.425|12.196|13.003	9.971|10.167|11.713	560.5|507.834|542.63	413.394|422.512|486.878	536.988	440.928	-0.284034	0.019921	0.0545065	protein coding	Plastid division2 [source: Araport11]
AT2G16090	ARI2	2	−	6986830-6990080	2925	237|237|198	270|331|322	3.431|3.34|3.131	3.647|4.224|4.207	246.454|239.278|224.772	260.178|302.055|300.911	236.834	287.715	0.280552	0.0548656	0.124601	protein coding	RING/U-box superfamily protein [source: Araport11]
AT2G16245		2	+	7039677-7040592	826	0|0|1	1|2|1	0|0|0.056	0.048|0.09|0.046	0|0|1.135	0.964|1.825|0.935	0.378403	1.24108	1.71012	0.458139	1	lncRNA	Natural antisense transcript overlaps with AT2G16250 [source: Araport11]
AT2G16250		2	−	7039682-7043354	3173	257|237|195	236|222|266	3.43|3.079|2.842	2.939|2.612|3.204	267.251|239.278|221.366	227.415|202.587|248.579	242.632	226.194	-0.102328	0.523092	0.666288	protein coding	Leucine-rich repeat protein kinase family protein [source: Araport11]
AT2G16270		2	−	7045538-7048544	2717	155|186|123	230|250|224	2.416|2.822|2.094	3.345|3.435|3.151	161.183|187.788|139.631	221.633|228.138|209.33	162.867	219.7	0.429567	0.0133437	0.0392303	protein coding	Transmembrane protein [source: Araport11]
AT2G16280	KCS9	2	+	7050799-7052951	2153	2250|2544|1939	2369|2417|2186	44.252|48.703|41.65	43.475|41.909|38.806	2339.75|2568.449|2201.172	2282.823|2205.641|2042.832	2369.79	2177.1	-0.122691	0.190057	0.325154	protein coding	3-ketoacyl-CoA synthase 9 [source: Araport11]
AT2G16365	PCH1	2	+	7074119-7079519	3711	434|553|425	597|649|677	4.952|6.142|5.296	6.356|6.529|6.973	451.312|558.315|482.464	575.283|592.247|632.661	497.364	600.064	0.270315	0.0281041	0.0721691	protein coding	F-box family protein [source: Araport11]
AT2G16370	DHFR-TS-1	2	−	7081763-7084865	2410	626|607|579	801|797|895	10.999|10.381|11.111	13.132|12.346|14.194	650.971|612.834|657.287	771.862|727.305|836.384	640.364	778.517	0.282085	0.00811246	0.0258674	protein coding	Thymidylate synthase 1 [source: Araport11]
AT2G16380	SFH7	2	+	7085698-7089248	2413	739|850|820	646|706|724	12.968|14.519|15.716	10.578|10.922|11.468	768.478|858.169|930.872	622.5|644.263|676.583	852.506	647.782	-0.39558	0.000396725	0.00193605	protein coding	Sec14p-like phosphatidylinositol transfer family protein [source: Araport11]
AT2G16385	CIF1	2	+	7094743-7095824	658	0|2|2	10|12|8	0|0.125|0.141	0.6|0.681|0.465	0|2.019|2.27	9.636|10.951|7.476	1.42988	9.35431	2.72213	0.0114372	0.0343802	protein coding	Aspartate carbamoyltransferase [source: Araport11]
AT2G16390	DRD1	2	+	7097280-7101351	3194	321|339|237	346|376|417	4.256|4.375|3.432	4.28|4.395|4.99	333.804|342.258|269.045	333.414|343.12|389.689	315.036	355.408	0.172504	0.24452	0.391562	protein coding	SNF2 domain-containing protein / helicase domain-containing protein [source: Araport11]
AT2G16400	BLH7	2	−	7101269-7103928	2224	475|608|409	819|936|915	9.044|11.268|8.505	14.55|15.711|15.725	493.947|613.843|464.301	789.207|854.15|855.074	524.03	832.81	0.667253	2.08405e-07	2.11535e-06	protein coding	BEL1-like homeodomain 7 [source: Araport11]
AT2G16405		2	−	7105339-7109089	2327	444|454|434	505|571|541	8.079|8.042|8.625	8.575|9.16|8.886	461.711|458.363|492.681	486.63|521.068|505.568	470.918	504.422	0.0999144	0.372506	0.529205	protein coding	Transducin/WD40 repeat-like superfamily protein [source: Araport11]
AT2G16430	PAP10	2	−	7120372-7123079	1939	594|622|573	536|529|560	12.972|13.222|13.666	10.922|10.185|11.038	617.694|627.978|650.475	516.502|482.741|523.324	632.049	507.522	-0.316471	0.00297846	0.0111245	protein coding	Purple acid phosphatase 10 [source: Araport11]
AT2G16440	MCM4	2	−	7126279-7130729	2865	314|397|313	533|436|440	4.641|5.712|5.052	7.351|5.681|5.87	326.525|400.815|355.321	513.611|397.873|411.183	360.887	440.889	0.287997	0.0542881	0.12362	protein coding	Minichromosome maintenance (MCM2/3/5) family protein [source: Araport11]
AT2G16450		2	−	7131391-7132803	1413	0|0|0	0|2|1	0|0|0	0|0.053|0.027	0|0|0	0|1.825|0.935	0	0.919871	2.24117	0.508345	1	protein coding	F-box and associated interaction domains-containing protein [source: Araport11]
AT2G16460		2	−	7133387-7135812	1339	251|352|299	433|435|435	7.937|10.835|10.327	12.777|12.128|12.417	261.012|355.383|339.428	417.249|396.961|406.511	318.608	406.907	0.353061	0.0169734	0.0478502	protein coding	Coiled-coil 90B-like protein (DUF1640) [source: Araport11]
AT2G16485	NERD	2	−	7136845-7145424	5948	1215|1212|1066	1288|1345|1314	8.65|8.399|8.288	8.556|8.442|8.443	1263.465|1223.648|1210.134	1241.146|1227.384|1227.942	1232.42	1232.16	-0.00044019	0.995792	0.997416	protein coding	GW repeat- and PHD finger-containing protein NERD [source: Araport11]
AT2G16500	ADC1	2	−	7150514-7153430	2917	4310|4370|5275	3645|3740|3562	62.565|61.749|83.631	49.372|47.864|46.671	4481.922|4411.998|5988.233	3512.406|3412.949|3328.714	4960.72	3418.02	-0.537184	8.55326e-06	6.27703e-05	protein coding	Arginine decarboxylase 1 [source: Araport11]
AT2G16510	VHA-C5	2	−	7158991-7160934	1634	1799|2265|1821	2152|2421|2336	46.62|57.135|51.539	52.036|55.311|54.64	1870.76|2286.768|2067.218	2073.717|2209.291|2183.008	2074.92	2155.34	0.0548	0.573978	0.709907	protein coding	ATPase, F0/V0 complex, subunit C protein [source: Araport11]
AT2G16530		2	−	7162931-7165410	1908	150|198|117	102|84|77	3.329|4.277|2.836	2.112|1.644|1.542	155.983|199.903|132.82	98.29|76.654|71.957	162.902	82.3004	-0.987962	2.49763e-05	0.000164648	protein coding	3-oxo-5-alpha-steroid 4-dehydrogenase family protein [source: Araport11]
AT2G16570	ASE1	2	−	7180142-7182287	2146	19|12|11	32|12|31	0.375|0.23|0.237	0.589|0.209|0.552	19.758|12.115|12.487	30.836|10.951|28.97	14.7868	23.5854	0.670209	0.221349	0.363817	protein coding	GLN phosphoribosyl pyrophosphate amidotransferase 1 [source: Araport11]
AT2G16580	SAUR8	2	−	7184422-7187009	934	12|16|5	15|12|18	0.544|0.706|0.248	0.635|0.48|0.737	12.479|16.154|5.676	14.454|10.951|16.821	11.4362	14.0754	0.28984	0.633405	0.757911	protein coding	SAUR-like auxin-responsive protein family [source: Araport11]
AT2G16586		2	+	7190937-7192071	1135	2|1|2	10|3|9	0.075|0.036|0.081	0.348|0.099|0.303	2.08|1.01|2.27	9.636|2.738|8.411	1.7866	6.92815	1.96211	0.0752059	0.160022	protein coding	Transmembrane protein [source: Araport11]
AT2G16595		2	+	7198127-7200385	1291	99|98|121	81|107|112	3.247|3.129|4.334	2.479|3.094|3.316	102.949|98.942|137.36	78.053|97.643|104.665	113.084	93.4538	-0.271746	0.248734	0.396327	protein coding	Translocon-associated protein (TRAP), alpha subunit [source: Araport11]
AT2G16600	ROC3	2	+	7200423-7201755	1333	10772|11319|10246	8007|8210|6875	342.182|349.996|355.47	237.332|229.924|197.123	11201.684|11427.781|11631.363	7715.73|7492.062|6424.736	11420.3	7210.84	-0.663359	7.2341e-14	1.89174e-12	protein coding	Rotamase CYP 3 [source: Araport11]
AT2G16630	FOCL1	2	+	7209108-7211134	1520	358|291|321	389|372|344	9.973|7.891|9.767	10.112|9.136|8.65	372.28|293.797|364.402	374.849|339.47|321.47	343.493	345.263	0.00806626	0.956112	0.973514	protein coding	Pollen Ole e 1 allergen and extensin family protein [source: Araport11]
AT2G16640	TOC132	2	−	7211059-7215617	4445	1833|1797|1445	2287|2419|2454	17.461|16.663|15.034	20.329|20.316|21.101	1906.117|1814.27|1640.379	2203.806|2207.466|2293.28	1786.92	2234.85	0.322322	0.000280914	0.00142567	protein coding	Multimeric translocon complex in the outer envelope membrane 132 [source: Araport11]
AT2G16650	PRORP2	2	−	7215591-7218558	2262	443|440|399	392|404|443	8.293|8.018|8.158	6.847|6.667|7.485	460.671|444.229|452.949	377.74|368.672|413.987	452.616	386.799	-0.226679	0.0575134	0.129212	protein coding	Proteinaceous RNase P 2 [source: Araport11]
AT2G16660		2	−	7218654-7221890	3118	2954|3505|3714	1849|1726|1260	40.117|46.334|55.086	23.43|20.665|15.445	3071.832|3538.685|4216.17	1781.739|1575.067|1177.479	3608.9	1511.43	-1.25559	5.17542e-16	1.66951e-14	protein coding	Major facilitator superfamily protein [source: Araport11]
AT2G16700	ADF5	2	+	7244500-7246069	1570	535|599|556	442|480|408	14.429|15.726|16.378	11.123|11.413|9.932	556.341|604.757|631.177	425.921|438.026|381.279	597.425	415.075	-0.524937	1.15183e-05	8.15771e-05	protein coding	Actin depolymerizing factor 5 [source: Araport11]
AT2G16710		2	+	7248138-7250308	883	647|543|596	419|510|443	31.027|25.347|31.215	18.749|21.562|19.175	672.808|548.218|676.585	403.758|465.402|413.987	632.537	427.716	-0.563514	1.7402e-05	0.00011894	protein coding	Iron-sulfur cluster biosynthesis family protein [source: Araport11]
AT2G16720	MYB7	2	−	7255473-7256831	1287	48|82|66	46|26|31	1.579|2.626|2.372	1.412|0.754|0.921	49.915|82.788|74.924	44.327|23.726|28.97	69.2089	32.3409	-1.10002	0.00176604	0.00706447	protein coding	Myb domain protein 7 [source: Araport11]
AT2G16740	UBC29	2	+	7267722-7269055	923	370|299|292	313|268|314	16.974|13.352|14.631	13.399|10.839|13.002	384.759|301.874|331.481	301.614|244.564|293.435	339.371	279.871	-0.278498	0.0732801	0.156769	protein coding	Ubiquitin-conjugating enzyme 29 [source: Araport11]
AT2G16750		2	+	7271012-7274754	2546	199|293|218	256|230|221	3.31|4.743|3.96	3.973|3.372|3.318	206.938|295.816|247.476	246.688|209.887|206.526	250.077	221.034	-0.179087	0.313943	0.46911	protein coding	Kinase with adenine nucleotide alpha hydrolases-like domain-containing protein [source: Araport11]
AT2G16760		2	+	7275657-7277285	1229	1|0|0	7|8|7	0.034|0|0	0.225|0.243|0.218	1.04|0|0	6.745|7.3|6.542	0.34663	6.86245	4.17539	0.00612935	0.0204284	protein coding	Calcium-dependent phosphotriesterase superfamily protein [source: Araport11]
AT2G16770	BZIP23	2	+	7279366-7281499	1574	103|107|82	136|136|100	2.771|2.802|2.409	3.414|3.226|2.428	107.109|108.028|93.087	131.053|124.107|93.451	102.741	116.204	0.176047	0.428335	0.582241	protein coding	Basic-leucine zipper (bZIP) transcription factor family protein [source: Araport11]
AT2G16780	MSI2	2	−	7281374-7283686	1592	382|452|285	461|536|542	10.16|11.703|8.279	11.441|12.569|13.012	397.238|456.344|323.535	444.23|489.129|506.503	392.372	479.954	0.289218	0.0515649	0.118507	protein coding	Transducin family protein / WD-40 repeat family protein [source: Araport11]
AT2G16790		2	−	7283928-7285345	1324	74|87|88	68|91|77	2.367|2.708|3.074	2.029|2.566|2.223	76.952|87.836|99.898	65.526|83.042|71.957	88.2288	73.5086	-0.260821	0.285536	0.438281	protein coding	P-loop containing nucleoside triphosphate hydrolases superfamily protein [source: Araport11]
AT2G16800	CGF2	2	+	7285698-7287393	1450	529|559|485	651|806|722	15.448|15.89|15.469	17.739|20.751|19.031	550.101|564.372|550.577	627.319|735.518|674.714	555.017	679.184	0.291483	0.00846466	0.0267756	protein coding	High-affinity nickel-transport family protein [source: Araport11]
AT2G16850	PIP2;8	2	+	7301334-7303509	1479	341|340|225	306|358|372	9.763|9.475|7.035	8.175|9.036|9.613	354.602|343.268|255.422	294.869|326.694|347.637	317.764	323.066	0.0224345	0.889718	0.93344	protein coding	Plasma membrane intrinsic protein 2 [source: Araport11]
AT2G16860	ATSYF2	2	−	7303812-7306675	1803	948|958|822	1119|1299|1313	22.264|21.901|21.084	24.522|26.896|27.833	985.815|967.207|933.143	1078.294|1185.407|1227.008	962.055	1163.57	0.274307	0.00424248	0.0149634	protein coding	GCIP-interacting family protein [source: Araport11]
AT2G16870		2	−	7307970-7311796	3547	237|267|319	253|238|186	2.829|3.103|4.159	2.818|2.505|2.004	246.454|269.566|362.132	243.797|217.188|173.818	292.717	211.601	-0.466959	0.0165896	0.0469916	protein coding	Disease resistance protein (TIR-NBS-LRR class) family [source: Araport11]
AT2G16880		2	−	7312051-7314576	2526	252|255|189	322|309|383	4.224|4.161|3.46	5.037|4.567|5.795	262.052|257.451|214.555	310.287|281.979|357.916	244.686	316.727	0.370769	0.0192364	0.0530046	protein coding	Pentatricopeptide repeat (PPR) superfamily protein [source: Araport11]
AT2G16890	UGT90A1	2	+	7316789-7319243	2455	51|41|56	88|87|120	0.88|0.688|1.055	1.416|1.323|1.868	53.034|41.394|63.572	84.799|79.392|112.141	52.6667	92.1106	0.810269	0.00386874	0.0138643	protein coding	UDP-Glycosyltransferase superfamily protein [source: Araport11]
AT2G16900		2	−	7323570-7326317	2600	451|508|435	381|472|472	7.345|8.053|7.737	5.79|6.777|6.938	468.99|512.882|493.816	367.14|430.725|441.087	491.896	412.984	-0.251925	0.0451375	0.10656	protein coding	Phospholipase-like protein (PEARLI 4) family protein [source: Araport11]
AT2G16910	AMS	2	+	7331721-7334254	1893	11|4|8	8|5|10	0.246|0.087|0.195	0.167|0.099|0.202	11.439|4.038|9.082	7.709|4.563|9.345	8.1863	7.20561	-0.182079	0.812191	0.88157	protein coding	Basic helix-loop-helix (bHLH) DNA-binding superfamily protein [source: Araport11]
AT2G16920	UBC23	2	−	7334226-7339350	3859	815|814|800	935|995|1007	8.943|8.694|9.587	9.573|9.625|9.974	847.51|821.823|908.168	900.988|907.99|941.049	859.167	916.676	0.0940605	0.324287	0.480344	protein coding	Ubiquitin-conjugating enzyme 23 [source: Araport11]
AT2G16930	BL27M	2	+	7341078-7342317	1078	941|881|942	767|858|736	36.963|33.685|40.412	28.112|29.713|26.095	978.536|889.467|1069.368	739.099|782.971|687.797	979.123	736.622	-0.409832	0.000233304	0.00120846	protein coding	Ribosomal protein L27 family protein [source: Araport11]
AT2G16940	CC1	2	−	7342607-7347464	2672	2403|2269|2041	2551|2646|2632	38.081|35.001|35.325	37.722|36.968|37.648	2498.853|2290.806|2316.964	2458.202|2414.616|2459.623	2368.87	2444.15	0.045061	0.565184	0.702688	protein coding	Splicing factor, CC1-like protein [source: Araport11]
AT2G16950	TRN1	2	+	7353773-7361256	3473	1925|2020|1787	2073|2067|2183	23.47|23.974|23.796	23.584|22.218|24.024	2001.786|2039.413|2028.62	1997.591|1886.248|2040.029	2023.27	1974.62	-0.0351864	0.655415	0.774476	protein coding	Transportin 1 [source: Araport11]
AT2G16980		2	+	7376199-7381165	2671	2|1|0	2|2|0	0.032|0.015|0	0.03|0.028|0	2.08|1.01|0	1.927|1.825|0	1.0298	1.25078	0.265752	0.895214	0.93707	protein coding	Major facilitator superfamily protein [source: Araport11]
AT2G16990		2	+	7382805-7387976	2211	62|78|55	36|35|64	1.187|1.454|1.15	0.643|0.591|1.106	64.473|78.75|62.437	34.69|31.939|59.808	68.5531	42.1461	-0.703092	0.0316135	0.0797174	protein coding	Major facilitator superfamily protein [source: Araport11]
AT2G17010	MSL8	2	−	7392762-7395985	2894	0|0|2	2|8|8	0|0|0.032	0.027|0.103|0.106	0|0|2.27	1.927|7.3|7.476	0.756807	5.56791	2.94378	0.0551456	0.125066	protein coding	Mechanosensitive ion channel family protein [source: Araport11]
AT2G17020	FBL10	2	−	7396281-7398885	2406	491|488|431	590|554|624	8.641|8.36|8.284	9.689|8.596|9.912	510.585|492.69|489.276	568.538|505.555|583.132	497.517	552.408	0.150607	0.189186	0.32404	protein coding	F-box/RNI-like superfamily protein [source: Araport11]
AT2G17030	SKIP23	2	+	7399056-7400970	1596	231|219|217	252|301|275	6.129|5.656|6.288	6.239|7.041|6.586	240.214|221.105|246.341	242.833|274.679|256.989	235.887	258.167	0.13138	0.370263	0.526932	protein coding	F-box SKIP23-like protein (DUF295) [source: Araport11]
AT2G17033		2	+	7401117-7403661	2218	925|973|755	1100|1181|1099	17.659|18.082|15.742	19.595|19.877|18.938	961.897|982.351|857.084	1059.985|1077.725|1027.023	933.777	1054.91	0.175306	0.0727545	0.155927	protein coding	Pentatricopeptide (PPR) repeat-containing protein [source: Araport11]
AT2G17036	ATFDA12	2	+	7403693-7405262	1455	55|53|52	113|119|130	1.601|1.501|1.653	3.069|3.053|3.415	57.194|53.509|59.031	108.889|108.594|121.486	56.5781	112.99	0.998999	1.84098e-05	0.000125016	protein coding	F-box SKIP23-like protein (DUF295) [source: Araport11]
AT2G17040	NAC036	2	+	7406911-7408393	1316	1754|1618|1771	814|1215|1055	56.437|50.677|62.236	24.439|34.466|30.64	1823.965|1633.55|2010.457	784.389|1108.752|985.905	1822.66	959.682	-0.924834	1.15622e-11	2.29756e-10	protein coding	NAC domain containing protein 36 [source: Araport11]
AT2G17043		2	+	7409063-7409582	520	0|0|0	3|0|0	0|0|0	0.228|0|0	0|0|0	2.891|0|0	0	0.963623	2.30096	0.555213	1	protein coding	Hypothetical protein [source: Araport11]
AT2G17050		2	−	7410704-7415802	4540	0|1|4	6|13|7	0|0.009|0.041	0.052|0.107|0.059	0|1.01|4.541	5.782|11.863|6.542	1.85015	8.06216	2.16042	0.0540957	0.123258	protein coding	Disease resistance protein (TIR-NBS-LRR class) [source: Araport11]
AT2G17055		2	−	7417875-7418651	777	0|3|1	0|4|0	0|0.159|0.06	0|0.192|0	0|3.029|1.135	0|3.65|0	1.38801	1.21674	-0.187063	0.932021	0.958614	protein coding	Toll-Interleukin-Resistance (TIR) domain family protein [source: Araport11]
AT2G17060		2	+	7422336-7427119	3979	2|0|5	10|9|13	0.021|0|0.058	0.099|0.084|0.125	2.08|0|5.676	9.636|8.213|12.149	2.58528	9.99927	1.98338	0.0426308	0.101865	protein coding	Disease resistance protein (TIR-NBS-LRR class) family [source: Araport11]
AT2G17070		2	−	7430806-7431939	1134	0|0|3	0|0|0	0|0|0.122	0|0|0	0|0|3.406	0|0|0	1.13521	0	-2.70973	0.460363	1	protein coding	Hypothetical protein (DUF241) [source: Araport11]
AT2G17080		2	−	7433183-7434172	990	0|2|0	0|0|1	0|0.083|0	0|0|0.039	0|2.019|0	0|0|0.935	0.673074	0.311502	-1.01774	0.76385	1	protein coding	Hypothetical protein (DUF241) [source: Araport11]
AT2G17110		2	−	7442707-7446099	2991	556|635|654	454|554|470	7.871|8.751|10.112	5.997|6.915|6.006	578.178|641.103|742.427	437.485|505.555|439.218	653.903	460.753	-0.504004	0.000149048	0.00081161	protein coding	DNA-directed RNA polymerase subunit beta, putative (DUF630 and DUF632) [source: Araport11]
AT2G17120	LYP1	2	+	7458930-7460819	1450	1461|1337|1750	660|708|565	42.665|38.006|55.815	17.984|18.228|14.893	1519.278|1349.849|1986.618	635.991|646.088|527.996	1618.58	603.358	-1.42314	2.82282e-21	1.62861e-19	protein coding	Lysm domain GPI-anchored protein 2 precursor [source: Araport11]
AT2G17130	IDH2	2	−	7460814-7462607	1493	801|863|941	661|705|637	22.718|23.825|29.148	17.493|17.628|16.307	832.951|871.294|1068.233	636.955|643.35|595.281	924.159	625.195	-0.563023	4.52429e-06	3.51429e-05	protein coding	Isocitrate dehydrogenase subunit 2 [source: Araport11]
AT2G17140		2	+	7462809-7466898	3239	78|72|53	95|94|107	1.02|0.916|0.757	1.159|1.083|1.263	81.111|72.692|60.166	91.544|85.78|99.992	71.3231	92.4388	0.371639	0.123431	0.234842	protein coding	Pentatricopeptide repeat (PPR) superfamily protein [source: Araport11]
AT2G17150	NLP1	2	−	7466687-7471586	4642	187|241|180	313|289|306	1.706|2.14|1.793	2.664|2.324|2.519	194.459|243.316|204.338	301.614|263.728|285.959	214.038	283.767	0.405473	0.00964124	0.0298462	protein coding	Plant regulator RWP-RK family protein [source: Araport11]
AT2G17180	DAZ1	2	−	7476662-7477683	1022	0|0|0	0|0|2	0|0|0	0|0|0.075	0|0|0	0|0|1.869	0	0.623005	1.67606	0.678091	1	protein coding	C2H2-like zinc finger protein [source: Araport11]
AT2G17190	DSK2A	2	−	7477845-7481690	2265	1468|1711|1505	1727|1599|1622	27.444|31.136|30.729	30.126|26.354|27.37	1526.557|1727.443|1708.491	1664.177|1459.173|1515.77	1654.16	1546.37	-0.0972971	0.315129	0.470468	protein coding	Ubiquitin family protein [source: Araport11]
AT2G17200	DSK2B	2	−	7481881-7485240	2058	2578|2401|2473	2242|2420|1925	53.043|48.088|55.572	43.044|43.898|35.75	2680.834|2424.075|2807.375	2160.443|2208.379|1798.926	2637.43	2055.92	-0.359156	0.000791533	0.00350441	protein coding	Ubiquitin family protein [source: Araport11]
AT2G17210	PCMP-E77	2	−	7485398-7487608	2211	39|41|29	28|40|32	0.747|0.764|0.607	0.5|0.675|0.553	40.556|41.394|32.921	26.981|36.502|29.904	38.2903	31.1293	-0.299618	0.396854	0.552698	protein coding	Tetratricopeptide repeat (TPR)-like superfamily protein [source: Araport11]
AT2G17220	KIN3	2	−	7487646-7490199	1896	951|1028|1115	580|684|570	21.239|22.348|27.197	12.087|13.468|11.49	988.934|1037.88|1265.759	558.901|624.186|532.669	1097.52	571.919	-0.939553	1.35787e-13	3.44378e-12	protein coding	Protein kinase superfamily protein [source: Araport11]
AT2G17230	EXL5	2	−	7494536-7496292	1757	1516|1586|1024	895|890|687	36.536|37.206|26.953	20.127|18.91|14.944	1576.472|1601.242|1162.455	862.443|812.172|642.006	1446.72	772.207	-0.906263	1.98102e-09	2.79175e-08	protein coding	EXORDIUM like 5 [source: Araport11]
AT2G17240	CGL20A	2	+	7498101-7499331	835	1330|1646|1127	1718|2170|2152	67.446|81.251|62.419	81.293|97.016|98.503	1383.052|1661.819|1279.382	1655.504|1980.241|2011.059	1441.42	1882.27	0.384635	0.00189976	0.00752446	protein coding	Arginine/serine-rich-like splicing factor [source: Araport11]
AT2G17250	EMB2762	2	+	7499472-7503195	2073	452|443|397	601|593|541	9.233|8.808|8.857	11.455|10.679|9.975	470.03|447.257|450.678	579.137|541.144|505.568	455.989	541.95	0.248914	0.0306978	0.0776921	protein coding	CCAAT-binding factor [source: Araport11]
AT2G17260	GLR2	2	+	7504748-7508394	3296	37|39|29	40|42|54	0.475|0.488|0.407	0.48|0.476|0.626	38.476|39.375|32.921	38.545|38.327|50.463	36.9239	42.4452	0.199208	0.549234	0.688928	protein coding	Glutamate receptor 2 [source: Araport11]
AT2G17265	HSK	2	+	7508473-7509887	1415	660|651|551	738|745|660	19.75|18.963|18.008	20.607|19.655|17.827	686.327|657.256|625.501	711.154|679.852|616.775	656.361	669.26	0.0275769	0.80088	0.873803	protein coding	Homoserine kinase [source: Araport11]
AT2G17270	PHT3;3	2	+	7510097-7512502	1673	73|66|61	112|91|101	1.848|1.626|1.686	2.645|2.031|2.307	75.912|66.634|69.248	107.926|83.042|94.385	70.598	95.1178	0.4292	0.0725355	0.155538	protein coding	Phosphate transporter 3 [source: Araport11]
AT2G17280	PGM	2	+	7513128-7515117	1235	13|45|61	75|80|55	0.446|1.502|2.284	2.399|2.418|1.702	13.519|45.432|69.248	72.272|73.004|51.398	42.7329	65.558	0.621591	0.169571	0.2984	protein coding	Phosphoglycerate mutase family protein [source: Araport11]
AT2G17290	CPK6	2	+	7516330-7519662	2645	1529|1505|1673	933|1147|996	24.478|23.453|29.252	13.937|16.189|14.392	1589.99|1519.464|1899.206	899.06|1046.699|930.769	1669.55	958.843	-0.799424	5.60165e-12	1.16334e-10	protein coding	Calcium-dependent protein kinase family protein [source: Araport11]
AT2G17300		2	−	7522050-7523177	1128	48|93|36	48|53|69	1.802|3.398|1.476	1.681|1.754|2.338	49.915|93.894|40.868	46.254|48.365|64.481	61.5587	53.0334	-0.218927	0.540993	0.682284	protein coding	Hypothetical protein [source: Araport11]
AT2G17320		2	−	7533455-7536004	1366	485|501|461	724|611|634	15.034|15.117|15.607	20.941|16.698|17.739	504.346|505.815|523.332	697.663|557.57|592.477	511.164	615.904	0.268698	0.0292266	0.0746182	protein coding	Pantothenate kinase [source: Araport11]
AT2G17340		2	−	7541313-7544383	1700	1008|997|870	1111|1114|1095	25.107|24.173|23.667	25.822|24.463|24.618	1048.208|1006.582|987.633	1070.585|1016.584|1023.285	1014.14	1036.82	0.0316126	0.724528	0.823247	protein coding	Pantothenate kinase [source: Araport11]
AT2G17350		2	−	7545454-7546374	829	337|427|322	389|421|373	17.213|21.23|17.963	18.54|18.958|17.197	350.443|431.104|365.538	374.849|384.185|348.571	382.361	369.202	-0.0512399	0.705601	0.811432	protein coding	Beta-mannosyltransferase-like protein [source: Araport11]
AT2G17360	ES4Z	2	+	7546440-7548406	1212	4581|4814|4192	4913|5303|5197	160.047|163.715|159.955	160.163|163.339|163.887	4763.731|4860.265|4758.801	4734.28|4839.27|4856.633	4794.27	4810.06	0.00472886	0.943398	0.96591	protein coding	Ribosomal protein S4 (RPS4A) family protein [source: Araport11]
AT2G17370	HMG2	2	+	7549702-7552260	2273	254|241|221	206|248|239	4.732|4.37|4.496	3.581|4.073|4.019	264.132|243.316|250.881	198.506|226.313|223.347	252.776	216.056	-0.225937	0.129909	0.244244	protein coding	3-hydroxy-3-methylglutaryl-CoA reductase 2 [source: Araport11]
AT2G17380	AP19	2	+	7552992-7555163	892	975|999|907	905|1033|922	46.284|46.162|47.024	40.087|43.232|39.506	1013.892|1008.601|1029.636	872.079|942.668|861.616	1017.38	892.121	-0.18927	0.0413645	0.0993189	protein coding	Associated protein 19 [source: Araport11]
AT2G17390	AKR2B	2	+	7555586-7558064	1517	2567|2541|2251	2656|3141|2912	71.652|69.041|68.623	69.177|77.295|73.367	2669.395|2565.42|2555.358	2559.383|2866.33|2721.285	2596.72	2715.67	0.0646773	0.425463	0.579799	protein coding	Ankyrin repeat-containing 2B [source: Araport11]
AT2G17410	ARID3	2	+	7558916-7563781	3188	1303|1332|1135	1483|1550|1571	17.307|17.222|16.465	18.38|18.15|18.834	1354.975|1344.801|1288.463	1429.053|1414.458|1468.111	1329.41	1437.21	0.112229	0.174471	0.304416	protein coding	ARID/BRIGHT DNA-binding domain-containing protein [source: Araport11]
AT2G17420	NTRA	2	+	7564240-7566601	2195	2387|2489|2430	2286|2473|2308	46.048|46.739|51.198	41.149|42.059|40.188	2482.215|2512.92|2758.561	2202.842|2256.744|2156.842	2584.57	2205.48	-0.22853	0.00541374	0.0184071	protein coding	NADPH-dependent thioredoxin reductase A [source: Araport11]
AT2G17430	MLO7	2	+	7568018-7570912	1783	44|36|17	50|26|70	1.045|0.832|0.441	1.108|0.544|1.501	45.755|36.346|19.299	48.181|23.726|65.415	33.7999	45.7743	0.432606	0.336412	0.492559	protein coding	Seven transmembrane MLO family protein [source: Araport11]
AT2G17440	PIRL5	2	+	7570989-7573878	2321	760|709|808	432|477|409	13.865|12.591|16.1	7.354|7.672|6.735	790.316|715.814|917.25	416.285|435.288|382.213	807.793	411.262	-0.972995	4.61854e-14	1.23854e-12	protein coding	Plant intracellular ras group-related LRR 5 [source: Araport11]
AT2G17442		2	−	7573812-7575951	1490	129|94|92	81|139|94	3.666|2.6|2.855	2.148|3.483|2.411	134.146|94.903|104.439	78.053|126.845|87.844	111.163	97.5807	-0.186837	0.467715	0.617636	protein coding	Hypothetical protein [source: Araport11]
AT2G17450	RHA3A	2	−	7576388-7577846	1459	1124|1052|1113	1034|1183|1144	32.621|29.72|35.279	28.002|30.269|29.968	1168.835|1062.11|1263.489	996.386|1079.551|1069.076	1164.81	1048.34	-0.151275	0.138025	0.255208	protein coding	RING-H2 finger A3A [source: Araport11]
AT2G17470		2	−	7584372-7588127	1936	23|29|16	37|40|33	0.503|0.617|0.382	0.755|0.771|0.651	23.917|29.279|18.163	35.654|36.502|30.839	23.7865	34.3316	0.52447	0.179606	0.311395	protein coding	Aluminum activated malate transporter family protein [source: Araport11]
AT2G17480	MLO8	2	−	7590295-7594195	2473	2255|1825|2095	1111|1166|1172	38.611|30.418|39.178	17.75|17.601|18.113	2344.95|1842.539|2378.265	1070.585|1064.037|1095.242	2188.58	1076.62	-1.02318	3.11622e-19	1.44057e-17	protein coding	Seven transmembrane MLO family protein [source: Araport11]
AT2G17500	PILS5	2	+	7606728-7609278	1780	169|193|167	496|456|452	4.02|4.469|4.339	11.01|9.563|9.705	175.741|194.855|189.58	477.957|416.124|422.397	186.725	438.826	1.23242	2.93511e-18	1.20777e-16	protein coding	Auxin efflux carrier family protein [source: Araport11]
AT2G17510	EMB2763	2	−	7609236-7616342	3298	1006|917|1039	996|956|979	12.916|11.461|14.569	11.932|10.821|11.346	1046.128|925.813|1179.483	959.769|872.401|914.882	1050.47	915.684	-0.197516	0.0847952	0.175086	protein coding	Ribonuclease II family protein [source: Araport11]
AT2G17520	IRE1A	2	+	7617151-7621129	2994	2316|2240|2700	1651|1772|1614	32.755|30.838|41.705	21.788|22.094|20.604	2408.383|2261.527|3065.067	1590.942|1617.044|1508.294	2578.33	1572.09	-0.71335	3.27738e-09	4.46763e-08	protein coding	Endoribonuclease/protein kinase IRE1-like protein [source: Araport11]
AT2G17525		2	+	7623826-7626186	2290	156|161|115	215|161|224	2.885|2.898|2.322	3.71|2.625|3.739	162.223|162.547|130.549	207.179|146.921|209.33	151.773	187.81	0.30508	0.132994	0.248375	protein coding	Pentatricopeptide repeat (PPR) superfamily protein [source: Araport11]
AT2G17530	SRPK2	2	+	7626325-7629149	2041	558|562|549	597|609|654	11.577|11.35|12.44	11.557|11.139|12.247	580.258|567.401|623.23	575.283|555.745|611.168	590.296	580.732	-0.0230245	0.832478	0.89557	protein coding	Protein kinase superfamily protein [source: Araport11]
AT2G17540		2	−	7630361-7631926	1370	432|455|403	453|445|431	13.352|13.689|13.604	13.065|12.126|12.024	449.232|459.373|457.49	436.521|406.086|402.773	455.365	415.127	-0.133692	0.246734	0.394136	protein coding	Hypothetical protein [source: Araport11]
AT2G17550	TRM26	2	−	7634126-7637832	3432	625|619|666	660|790|746	7.711|7.434|8.974	7.598|8.593|8.308	649.931|624.949|756.05	635.991|720.917|697.142	676.976	684.684	0.0175005	0.882071	0.928781	protein coding	RB1-inducible coiled-coil protein [source: Araport11]
AT2G17560	HMGB4	2	−	7642117-7643739	1057	958|998|909	1132|1255|1160	38.378|38.917|39.771	42.314|44.324|41.945	996.214|1007.591|1031.906	1090.821|1145.254|1084.028	1011.9	1106.7	0.129454	0.141823	0.260288	protein coding	High mobility group B4 [source: Araport11]
AT2G17570	CPT1	2	+	7643925-7646274	1561	184|124|213	168|167|167	4.991|3.274|6.31	4.252|3.994|4.089	191.34|125.192|241.8	161.889|152.396|156.063	186.11	156.783	-0.24495	0.291319	0.444778	protein coding	Undecaprenyl pyrophosphate synthetase family protein [source: Araport11]
AT2G17580	AGS1	2	+	7646372-7650387	2730	293|310|258	354|304|348	4.545|4.68|4.371	5.123|4.157|4.872	304.687|312.979|292.884	341.123|277.416|325.208	303.517	314.582	0.0506561	0.72035	0.820953	protein coding	Polynucleotide adenylyltransferase family protein [source: Araport11]
AT2G17620	CYCB2;1	2	+	7664055-7666522	1660	39|27|27	29|50|37	0.995|0.67|0.752	0.69|1.124|0.852	40.556|27.259|30.651	27.945|45.628|34.577	32.8219	36.0498	0.136862	0.716203	0.818682	protein coding	Cyclin B2 [source: Araport11]
AT2G17630	PSAT2	2	+	7666548-7668065	1518	201|231|168	243|263|268	5.607|6.272|5.118	6.325|6.468|6.748	209.018|233.22|190.715	234.16|240.002|250.448	210.984	241.537	0.193627	0.210872	0.350823	protein coding	Pyridoxal phosphate (PLP)-dependent transferases superfamily protein [source: Araport11]
AT2G17640	ATSERAT3;1	2	−	7668078-7670495	1401	188|187|151	258|225|268	5.682|5.502|4.984	7.276|5.995|7.311	195.499|188.797|171.417	248.615|205.324|250.448	185.238	234.796	0.340574	0.038849	0.0943556	protein coding	Trimeric LpxA-like enzymes superfamily protein [source: Araport11]
AT2G17650	AAE2	2	+	7670878-7673152	2191	65|76|58	91|102|98	1.256|1.43|1.224	1.641|1.738|1.71	67.593|76.73|65.842	87.69|93.08|91.582	70.0551	90.7839	0.372757	0.110459	0.214997	protein coding	AMP-dependent synthetase and ligase family protein [source: Araport11]
AT2G17660	NOI3	2	+	7673145-7673712	568	27|19|18	2|3|5	2.013|1.379|1.466	0.139|0.197|0.336	28.077|19.183|20.434	1.927|2.738|4.673	22.5645	3.11248	-2.85566	3.93493e-05	0.000247018	protein coding	RPM1-interacting protein 4 (RIN4) family protein [source: Araport11]
AT2G17670		2	+	7674319-7676276	1958	197|194|214	173|215|193	4.26|4.084|5.055	3.491|4.099|3.767	204.858|195.864|242.935	166.707|196.199|180.36	214.553	181.089	-0.242458	0.152752	0.275582	protein coding	Tetratricopeptide repeat (TPR)-like superfamily protein [source: Araport11]
AT2G17695		2	−	7682781-7685202	2244	658|882|576	689|758|796	12.416|16.201|11.871	12.131|12.61|13.558	684.247|890.476|653.881	663.936|691.715|743.868	742.868	699.84	-0.0868533	0.524915	0.667613	protein coding	Outer envelope protein [source: Araport11]
AT2G17700	STY8	2	−	7685354-7689445	2232	402|386|377	590|623|589	7.626|7.128|7.811	10.444|10.42|10.086	418.035|389.71|427.974	568.538|568.521|550.425	411.906	562.494	0.450167	6.09243e-05	0.000365331	protein coding	ACT-like protein tyrosine kinase family protein [source: Araport11]
AT2G17705		2	+	7692396-7693253	858	784|715|783	324|379|418	38.692|34.348|42.204	14.92|16.49|18.62	815.273|721.871|888.87	312.214|345.858|390.624	808.671	349.565	-1.20908	1.0646e-19	5.11402e-18	protein coding	Methionine-S-oxide reductase [source: Araport11]
AT2G17710		2	+	7693596-7694746	911	246|236|279	151|186|158	11.434|10.678|14.163	6.549|7.622|6.629	255.813|238.268|316.724	145.507|169.735|147.652	270.268	154.298	-0.806483	4.41302e-06	3.43482e-05	protein coding	Big1 [source: Araport11]
AT2G17720	P4H5	2	+	7697311-7699630	1426	1189|1134|1361	940|929|820	35.306|32.778|44.139	26.045|24.32|21.978	1236.428|1144.898|1545.021	905.806|847.762|766.296	1308.78	839.954	-0.639306	1.05913e-06	9.39524e-06	protein coding	2-oxoglutarate (2OG) and Fe(II)-dependent oxygenase superfamily protein [source: Araport11]
AT2G17730	NIP2	2	+	7703805-7705831	1582	248|275|234	259|307|337	6.638|7.165|6.841	6.469|7.244|8.142	257.892|277.643|265.639	249.578|280.154|314.929	267.058	281.554	0.0764122	0.608291	0.738134	protein coding	NEP-interacting protein 2 [source: Araport11]
AT2G17740	VLG	2	−	7706896-7707954	1059	43|66|50	17|27|46	1.719|2.569|2.184	0.634|0.952|1.66	44.715|66.634|56.761	16.382|24.639|42.987	56.0367	28.0026	-0.999857	0.0119571	0.0357047	protein coding	Cysteine/Histidine-rich C1 domain family protein [source: Araport11]
AT2G17760	APF1	2	+	7713234-7716505	2032	792|749|773	758|764|774	16.504|15.193|17.593	14.739|14.036|14.558	823.592|756.198|877.517	730.426|697.191|723.308	819.103	716.975	-0.191532	0.0650809	0.142753	protein coding	Eukaryotic aspartyl protease family protein [source: Araport11]
AT2G17770	BZIP27	2	+	7722825-7724323	1345	19|17|10	21|28|26	0.598|0.521|0.344	0.617|0.777|0.739	19.758|17.163|11.352	20.236|25.551|24.297	16.0911	23.3616	0.533604	0.257184	0.40587	protein coding	Basic region/leucine zipper motif 27 [source: Araport11]
AT2G17780	MCA2	2	−	7724406-7727503	2806	793|712|613	663|671|718	11.967|10.459|10.103	9.336|8.927|9.78	824.632|718.843|695.884	638.882|612.323|670.976	746.453	640.727	-0.220788	0.0495553	0.114758	protein coding	PLAC8 family protein [source: Araport11]
AT2G17787		2	+	7731075-7733137	1558	304|225|296	334|372|370	8.262|5.953|8.786	8.47|8.913|9.077	316.126|227.162|336.022	321.85|339.47|345.768	293.104	335.696	0.197519	0.235726	0.381097	protein coding	Cylicin [source: Araport11]
AT2G17790	VPS35A	2	+	7733563-7739675	2817	1060|1218|1089	981|1130|981	15.933|17.822|17.878	13.759|14.975|13.31	1102.282|1229.706|1236.244	945.314|1031.185|916.751	1189.41	964.417	-0.302222	0.00252275	0.00964951	protein coding	Vacuolar protein sorting-associated 35A-like protein [source: Araport11]
AT2G17800	ARAC1	2	+	7739787-7742280	1458	598|709|623	614|740|708	17.367|20.044|19.761	16.639|18.947|18.56	621.854|715.814|707.236	591.665|675.289|661.631	681.634	642.862	-0.0840661	0.461824	0.612321	protein coding	RAC-like 1 [source: Araport11]
AT2G17810		2	+	7742712-7742785	74	4|0|6	0|2|0	2.289|0|3.75	0|1.009|0	4.16|0|6.811	0|1.825|0	3.65694	0.608369	-2.5627	0.179737	0.311454	tRNA	Pre-tRNA tRNA-Ile (anticodon: AAT) [source: Araport11, TAIR10]
AT2G17820	HK1	2	−	7742870-7748502	4376	718|828|890	965|910|1036	6.948|7.799|9.406	8.713|7.763|9.048	746.64|835.957|1010.337	929.896|830.423|968.149	864.312	909.49	0.0741577	0.570697	0.707274	protein coding	Histidine kinase 1 [source: Araport11]
AT2G17830		2	+	7754048-7755604	1557	66|46|50	76|76|105	1.795|1.218|1.485	1.929|1.822|2.577	68.633|46.442|56.761	73.235|69.354|98.123	57.2784	80.2375	0.486925	0.0841145	0.174131	protein coding	F-box and associated interaction domains-containing protein [source: Araport11]
AT2G17840	ERD7	2	−	7755605-7757929	1905	3590|3626|3655	952|1131|1025	79.798|78.455|88.73	19.745|22.164|20.565	3733.201|3660.848|4149.193	917.369|1032.098|957.87	3847.75	969.112	-1.98886	4.07415e-102	3.00088e-98	protein coding	Senescence/dehydration-associated protein-like protein [source: Araport11]
AT2G17845		2	+	7758846-7759881	939	0|0|0	0|3|0	0|0|0	0|0.119|0	0|0|0	0|2.738|0	0	0.912553	2.22976	0.574993	1	protein coding	NAD(P)-binding Rossmann-fold superfamily protein [source: Araport11]
AT2G17850		2	−	7760005-7760839	717	0|0|0	13|5|2	0|0|0	0.716|0.26|0.107	0|0|0	12.527|4.563|1.869	0	6.31963	5.01587	0.00328612	0.0120861	protein coding	Rhodanese/Cell cycle control phosphatase superfamily protein [source: Araport11]
AT2G17860		2	−	7761941-7763018	902	0|0|0	4|1|3	0|0|0	0.175|0.041|0.127	0|0|0	3.854|0.913|2.804	0	2.52352	3.69143	0.0829068	0.172358	protein coding	Pathogenesis-related thaumatin superfamily protein [source: Araport11]
AT2G17870	CSP3	2	−	7763528-7765276	1749	1037|1046|1032	942|1099|1018	25.106|24.651|27.288	21.28|23.457|22.246	1078.365|1056.053|1171.537	907.733|1002.896|951.328	1101.98	953.986	-0.207406	0.0320374	0.080523	protein coding	Cold shock domain protein 3 [source: Araport11]
AT2G17880	DJC24	2	−	7766765-7768040	1276	2204|1485|1767	953|1095|960	73.139|47.969|64.042	29.509|32.036|28.755	2291.915|1499.272|2005.916	918.333|999.246|897.127	1932.37	938.235	-1.04211	6.00867e-13	1.41852e-11	protein coding	Chaperone DnaJ-domain superfamily protein [source: Araport11]
AT2G17890	CPK16	2	−	7769521-7772782	2235	4|4|2	0|0|0	0.076|0.074|0.041	0|0|0	4.16|4.038|2.27	0|0|0	3.48947	0	-4.34308	0.0217931	0.0587271	protein coding	Calcium-dependent protein kinase 16 [source: Araport11]
AT2G17900	SDG37	2	−	7773220-7776825	1793	150|143|134	155|188|125	3.542|3.287|3.456	3.416|3.914|2.665	155.983|144.374|152.118	149.362|171.56|116.813	150.825	145.912	-0.0471837	0.813899	0.88221	protein coding	SET domain group 37 [source: Araport11]
AT2G17930	TRA1A	2	−	7784288-7802604	12118	2625|2643|2277	2398|2125|2353	9.173|8.99|8.69	7.819|6.546|7.421	2729.709|2668.4|2584.873	2310.768|1939.176|2198.895	2660.99	2149.61	-0.308129	0.000840651	0.00369449	protein coding	Phosphatidylinositol 3- and 4-kinase family protein with FAT domain-containing protein [source: Araport11]
AT2G17970	ALKBH9B	2	−	7818818-7821387	2391	253|235|187	458|537|508	4.481|4.051|3.617	7.568|8.384|8.12	263.092|237.258|212.284	441.339|490.041|474.73	237.545	468.703	0.97935	1.22853e-12	2.81023e-11	protein coding	2-oxoglutarate (2OG) and Fe(II)-dependent oxygenase superfamily protein [source: Araport11]
AT2G17975	SRP1	2	−	7822074-7824121	1122	206|204|215	515|572|490	7.774|7.494|8.862	18.136|19.032|16.692	214.217|205.961|244.07	496.266|521.98|457.908	221.416	492.052	1.15384	4.08323e-17	1.49879e-15	protein coding	Zinc finger (Ran-binding) family protein [source: Araport11]
AT2G17980	ATSLY1	2	+	7824166-7826623	2289	1249|1324|1334	1344|1546|1413	23.105|23.841|26.952	23.199|25.214|23.593	1298.821|1336.724|1514.37	1295.109|1410.807|1320.458	1383.31	1342.13	-0.042987	0.660531	0.778233	protein coding	Sec1/munc18-like (SM) proteins superfamily [source: Araport11]
AT2G17990	ATCAP2	2	+	7826811-7828827	1740	943|984|735	1020|1103|1018	22.948|23.309|19.535	23.162|23.664|22.361	980.615|993.457|834.379	982.896|1006.546|951.328	936.15	980.257	0.0656731	0.531406	0.67408	protein coding	Polyamine-modulated factor 1-binding protein [source: Araport11]
AT2G18000	TAF14	2	+	7828976-7830898	1201	20|27|36	87|71|71	0.705|0.927|1.386	2.862|2.207|2.259	20.798|27.259|40.868	83.835|64.791|66.35	29.6416	71.6588	1.27948	0.000148727	0.000810262	protein coding	TBP-associated factor 14 [source: Araport11]
AT2G18010	SAUR10	2	+	7833782-7834653	872	44|63|60	51|40|25	2.137|2.978|3.182	2.311|1.712|1.096	45.755|63.605|68.113	49.145|36.502|23.363	59.1577	36.3365	-0.703436	0.0479247	0.111755	protein coding	SAUR-like auxin-responsive protein family [source: Araport11]
AT2G18020	EMB2296	2	+	7837067-7838476	1177	9552|9827|7943	10156|11182|10386	343.644|344.136|312.095	340.929|354.661|337.261	9933.02|9921.442|9016.974	9786.556|10204.171|9705.79	9623.81	9898.84	0.0405771	0.587277	0.721028	protein coding	Ribosomal protein L2 family [source: Araport11]
AT2G18025		2	+	7838773-7839199	351	0|0|0	0|3|6	0|0|0	0|0.319|0.653	0|0|0	0|2.738|5.607	0	2.78157	3.83578	0.100073	0.199002	protein coding	Hypothetical protein [source: Araport11]
AT2G18030	MSRA5	2	+	7840037-7841823	1366	356|408|292	331|379|391	11.035|12.311|9.886	9.574|10.358|10.94	370.2|411.921|331.481	318.959|345.858|365.392	371.201	343.403	-0.113319	0.414978	0.57026	protein coding	Peptide methionine sulfoxide reductase family protein [source: Araport11]
AT2G18040	PIN1AT	2	+	7841940-7843942	1171	1532|1610|1323	1645|1766|1612	55.398|56.67|52.25	55.504|56.3|52.614	1593.11|1625.473|1501.883	1585.16|1611.569|1506.425	1573.49	1567.72	-0.00559485	0.947354	0.968659	protein coding	Peptidylprolyl cis/trans isomerase, NIMA-interacting 1 [source: Araport11]
AT2G18050	HIS1-3	2	+	7845923-7847031	967	100|104|119	429|413|459	4.379|4.433|5.691	17.529|15.944|18.142	103.989|104.999|135.09	413.394|376.884|428.939	114.693	406.406	1.8285	1.4175e-28	1.60628e-26	protein coding	Histone H1-3 [source: Araport11]
AT2G18060	VND1	2	−	7847967-7851606	1803	22|14|12	32|20|17	0.517|0.32|0.308	0.701|0.414|0.36	22.878|14.135|13.623	30.836|18.251|15.887	16.8782	21.6579	0.355849	0.483874	0.631738	protein coding	Vascular related NAC-domain protein 1 [source: Araport11]
AT2G18090		2	+	7864175-7867820	3304	2247|2103|2344	1215|1353|1354	28.797|26.235|32.809	14.53|15.287|15.663	2336.631|2123.211|2660.932	1170.802|1234.685|1265.323	2373.59	1223.6	-0.955482	8.68625e-20	4.21846e-18	protein coding	PHD finger family protein / SWIB complex BAF60b domain-containing protein / GYF domain-containing protein [source: Araport11]
AT2G18100		2	+	7867828-7871801	2593	40|37|45	62|65|72	0.653|0.588|0.803	0.945|0.936|1.061	41.596|37.356|51.084	59.745|59.316|67.285	43.3452	62.115	0.522608	0.0739541	0.157921	protein coding	Transmembrane/coiled-coil protein (DUF726) [source: Araport11]
AT2G18110		2	+	7872201-7874010	1126	1586|1514|1469	1639|1809|1682	59.642|55.421|60.334	57.512|59.975|57.093	1649.264|1528.55|1667.624	1579.378|1650.809|1571.841	1615.15	1600.68	-0.0126494	0.881069	0.928155	protein coding	Translation elongation factor EF1B/ribosomal protein S6 family protein [source: Araport11]
AT2G18120	SRS4	2	−	7876544-7878072	1238	4|3|4	60|49|44	0.137|0.1|0.149	1.915|1.478|1.358	4.16|3.029|4.541	57.817|44.715|41.118	3.90974	47.8836	3.62121	2.6441e-10	4.2277e-09	protein coding	SHI-related sequence 4 [source: Araport11]
AT2G18150	PER15	2	−	7892034-7893709	1404	2|22|8	39|68|37	0.06|0.646|0.264	1.098|1.808|1.007	2.08|22.211|9.082	37.581|62.054|34.577	11.1243	44.7372	2.00134	0.000764098	0.00340134	protein coding	Peroxidase superfamily protein [source: Araport11]
AT2G18160	BZIP2	2	−	7898012-7899242	1231	776|920|819	1278|1267|1286	26.693|30.805|30.768	41.019|38.423|39.928	806.954|928.842|929.737	1231.51|1156.205|1201.776	888.511	1196.5	0.429484	1.6253e-05	0.000111918	protein coding	Basic leucine-zipper 2 [source: Araport11]
AT2G18170	MPK7	2	−	7907774-7910040	1842	333|351|344	310|321|258	7.655|7.854|8.637	6.65|6.506|5.353	346.283|354.373|390.512	298.723|292.93|241.103	363.723	277.585	-0.389329	0.00702168	0.0229219	protein coding	MAP kinase 7 [source: Araport11]
AT2G18180	SFH10	2	−	7910703-7913861	2267	11|5|30	21|18|14	0.205|0.091|0.612	0.366|0.296|0.236	11.439|5.048|34.056	20.236|16.426|13.083	16.8477	16.5817	-0.0129317	0.984428	0.990976	protein coding	Sec14p-like phosphatidylinositol transfer family protein [source: Araport11]
AT2G18190		2	−	7913955-7915872	1835	0|2|0	3|5|1	0|0.045|0	0.065|0.102|0.021	0|2.019|0	2.891|4.563|0.935	0.673074	2.79605	2.01989	0.266554	0.416372	protein coding	P-loop containing nucleoside triphosphate hydrolases superfamily protein [source: Araport11]
AT2G18193		2	−	7917413-7919345	1857	37|48|64	226|302|164	0.844|1.065|1.594	4.809|6.071|3.375	38.476|48.461|72.653	217.779|275.591|153.259	53.1969	215.543	2.02387	1.45076e-12	3.28121e-11	protein coding	P-loop containing nucleoside triphosphate hydrolases superfamily protein [source: Araport11]
AT2G18196	ATHMP16	2	−	7920440-7922593	1910	69|56|34	41|51|40	1.53|1.208|0.823	0.848|0.997|0.8	71.752|56.538|38.597	39.509|46.54|37.38	55.6292	41.143	-0.437864	0.187853	0.322306	protein coding	Heavy metal transport/detoxification superfamily protein [source: Araport11]
AT2G18210		2	−	7924958-7925918	961	47|62|38	69|70|75	2.071|2.659|1.829	2.837|2.719|2.983	48.875|62.596|43.138	66.49|63.879|70.088	51.5362	66.8189	0.371156	0.185623	0.319447	protein coding	Hypothetical protein [source: Araport11]
AT2G18220	NOC2	2	+	7928015-7931953	2474	519|613|418	464|495|462	8.883|10.213|7.814	7.41|7.469|7.137	539.702|618.891|474.518	447.121|451.714|431.742	544.37	443.526	-0.296732	0.0233161	0.0620966	protein coding	Noc2p family [source: Araport11]
AT2G18230	PPA2	2	−	7931923-7934353	1028	321|426|252	578|577|660	13.222|17.081|11.337	22.215|20.953|24.538	333.804|430.094|286.073	556.974|526.543|616.775	349.99	566.764	0.693636	1.40782e-05	9.82893e-05	protein coding	Pyrophosphorylase 2 [source: Araport11]
AT2G18240		2	+	7935244-7936900	1324	110|117|94	140|143|169	3.518|3.642|3.283	4.178|4.032|4.879	114.388|118.124|106.71	134.907|130.495|157.932	113.074	141.111	0.318538	0.103474	0.204387	protein coding	Rer1 family protein [source: Araport11]
AT2G18245		2	+	7936990-7939664	1842	243|300|210	253|301|288	5.586|6.713|5.272	5.427|6.1|5.976	252.693|302.883|238.394	243.797|274.679|269.138	264.657	262.538	-0.0126965	0.934656	0.960163	protein coding	Alpha/beta-Hydrolases superfamily protein [source: Araport11]
AT2G18250	COAD	2	+	7939822-7941696	931	457|468|503	421|450|423	20.785|20.72|24.986	17.867|18.044|17.365	475.229|472.498|571.011	405.685|410.649|395.296	506.246	403.877	-0.324722	0.010276	0.0314239	protein coding	4-phosphopantetheine adenylyltransferase [source: Araport11]
AT2G18260	SYP112	2	+	7941778-7943388	1428	31|46|53	34|60|55	0.919|1.328|1.716	0.941|1.569|1.472	32.237|46.442|60.166	32.763|54.753|51.398	46.2816	46.3048	0.0053012	0.988152	0.993449	protein coding	Syntaxin of plants 112 [source: Araport11]
AT2G18280	TLP2	2	+	7945998-7948468	1955	2378|2089|2200	2000|2184|2054	51.506|44.043|52.042	40.42|41.704|40.156	2472.856|2109.076|2497.462	1927.246|1993.016|1919.477	2359.8	1946.58	-0.27741	0.00321286	0.0118415	protein coding	Tubby like protein 2 [source: Araport11]
AT2G18290	APC10	2	−	7948306-7950329	1028	527|519|510	466|467|502	21.707|20.809|22.943	17.911|16.959|18.664	548.021|523.988|578.957	449.048|426.162|469.123	550.322	448.111	-0.29595	0.00946381	0.0293942	protein coding	Anaphase promoting complex 10 [source: Araport11]
AT2G18300	HBI1	2	−	7952404-7954785	1971	1834|1754|1746	2896|2975|2928	39.401|36.68|40.967	58.054|56.347|56.778	1907.156|1770.857|1982.077	2790.652|2714.846|2736.237	1886.7	2747.24	0.542444	2.59712e-11	4.87998e-10	protein coding	Basic helix-loop-helix (bHLH) DNA-binding superfamily protein [source: Araport11]
AT2G18320		2	+	7956220-7957584	374	0|2|3	2|2|0	0|0.22|0.371	0.211|0.2|0	0|2.019|3.406	1.927|1.825|0	1.80828	1.25078	-0.523314	0.772844	0.855286	protein coding	F-box associated ubiquitination effector family protein [source: Araport11]
AT2G18328	RL4	2	+	7964326-7964995	670	327|392|239	323|333|329	20.666|24.116|16.497	19.048|18.554|18.768	340.044|395.767|271.315	311.25|303.88|307.453	335.709	307.528	-0.128368	0.422572	0.577151	protein coding	RAD-like 4 [source: Araport11]
AT2G18330	SBA3	2	+	7965635-7969108	2298	321|334|309	399|438|392	5.915|5.991|6.219	6.86|7.115|6.52	333.804|337.21|350.78	384.486|399.698|366.327	340.598	383.504	0.171657	0.165472	0.292866	protein coding	AAA-type ATPase family protein [source: Araport11]
AT2G18340	LEA13	2	+	7969298-7971114	1562	2|3|0	0|3|1	0.054|0.079|0	0|0.072|0.024	2.08|3.029|0	0|2.738|0.935	1.70287	1.22406	-0.48136	0.795398	0.87031	protein coding	Late embryogenesis abundant domain-containing protein / LEA domain-containing protein [source: Araport11]
AT2G18350	HB24	2	−	7971017-7972396	1380	257|217|253	169|195|182	7.886|6.481|8.479	4.839|5.275|5.041	267.251|219.085|287.208	162.852|177.948|170.08	257.848	170.293	-0.596733	0.000377076	0.00185161	protein coding	Homeobox protein 24 [source: Araport11]
AT2G18360		2	−	7976700-7979430	1371	27|40|17	51|58|46	0.834|1.203|0.573	1.47|1.579|1.282	28.077|40.384|19.299	49.145|52.928|42.987	29.2533	48.3534	0.71848	0.0511627	0.117789	protein coding	Alpha/beta-Hydrolases superfamily protein [source: Araport11]
AT2G18370	LTP8	2	+	7980532-7981868	899	5|15|3	44|18|33	0.236|0.688|0.154	1.934|0.747|1.403	5.199|15.144|3.406	42.399|16.426|30.839	7.91641	29.888	1.90081	0.00272814	0.0103014	protein coding	Bifunctional inhibitor/lipid-transfer protein/seed storage 2S albumin superfamily protein [source: Araport11]
AT2G18380	GATA20	2	−	7982556-7984126	1048	56|46|74	55|44|52	2.263|1.809|3.265	2.074|1.567|1.896	58.234|46.442|84.006	52.999|40.152|48.594	62.8938	47.2487	-0.409348	0.200147	0.337607	protein coding	GATA transcription factor 20 [source: Araport11]
AT2G18390	TTN5	2	+	7988165-7989525	879	429|381|435	488|591|522	20.666|17.866|22.887	21.936|25.1|22.697	446.112|384.662|493.816	470.248|539.319|487.813	441.53	499.127	0.178399	0.184116	0.317323	protein coding	ADP-ribosylation factor family protein [source: Araport11]
AT2G18400	UL6M	2	−	7989476-7990586	643	305|362|216	319|339|371	20.085|23.205|15.535	19.602|19.682|22.052	317.166|365.479|245.205	307.396|309.356|346.702	309.284	321.151	0.0524462	0.754045	0.844546	protein coding	Ribosomal protein L6 family protein [source: Araport11]
AT2G18410	ELP5	2	+	7990618-7992774	1570	273|213|182	274|290|244	7.363|5.592|5.361	6.896|6.896|5.94	283.89|215.047|206.608	264.033|264.64|228.02	235.182	252.231	0.100123	0.562615	0.700243	protein coding	Elongator complex protein [source: Araport11]
AT2G18440	GUT15	2	−	7994941-7997239	1696	4512|4535|3587	4137|3953|3842	112.651|110.214|97.81	96.378|87.011|86.582	4691.979|4578.583|4071.999	3986.509|3607.323|3590.376	4447.52	3728.07	-0.254799	0.00461077	0.0160549	ncRNA	Other RNA [source: Araport11]
AT2G18450	SDH1-2	2	−	7997344-8000825	2089	1|1|5	11|9|24	0.02|0.02|0.111	0.208|0.161|0.439	1.04|1.01|5.676	10.6|8.213|22.428	2.57518	13.747	2.44804	0.00813134	0.0259089	protein coding	Succinate dehydrogenase 1-2 [source: Araport11]
AT2G18460	LCV3	2	+	8001234-8002998	984	0|1|1	1|0|2	0|0.042|0.047	0.04|0|0.078	0|1.01|1.135	0.964|0|1.869	0.71494	0.944212	0.405071	0.860283	1	protein coding	Like COV 3 [source: Araport11]
AT2G18465	DJC72	2	−	8002891-8004866	1263	194|190|214	261|282|293	6.504|6.201|7.836	8.165|8.335|8.867	201.738|191.826|242.935	251.506|257.34|273.811	212.166	260.885	0.300323	0.056825	0.127842	protein coding	Chaperone DnaJ-domain superfamily protein [source: Araport11]
AT2G18470	PERK4	2	−	8005003-8008681	3063	5|6|6	11|12|6	0.069|0.081|0.091	0.142|0.146|0.075	5.199|6.058|6.811	10.6|10.951|5.607	6.02279	9.05251	0.59004	0.429694	0.583422	protein coding	Roline-rich extensin-like receptor kinase 4 [source: Araport11]
AT2G18480	PLT3	2	−	8009101-8011277	2042	65|64|29	77|72|52	1.348|1.292|0.657	1.49|1.316|0.973	67.593|64.615|32.921	74.199|65.704|48.594	55.043	62.8324	0.186059	0.580521	0.715437	protein coding	Major facilitator superfamily protein [source: Araport11]
AT2G18500	OFP7	2	+	8026957-8028273	1317	5|15|18	45|37|64	0.161|0.469|0.632	1.35|1.049|1.857	5.199|15.144|20.434	43.363|33.764|59.808	13.5925	45.6453	1.75502	0.000345085	0.00171087	protein coding	Ovate family protein 7 [source: Araport11]
AT2G18510	EMB2444	2	−	8030960-8033619	1788	499|516|538	671|653|660	11.817|11.895|13.915	14.828|13.634|14.108	518.905|520.959|610.743	646.591|595.897|616.775	550.202	619.754	0.172618	0.137989	0.255181	protein coding	RNA-binding (RRM/RBD/RNP motifs) family protein [source: Araport11]
AT2G18520		2	−	8033832-8035412	1581	85|87|74	77|77|76	2.277|2.268|2.165	1.924|1.818|1.837	88.391|87.836|84.006	74.199|70.267|71.023	86.7441	71.8294	-0.272925	0.238079	0.38389	protein coding	Tetratricopeptide repeat (TPR)-like superfamily protein [source: Araport11]
AT2G18540		2	−	8042096-8045033	2435	0|0|0	8|9|4	0|0|0	0.13|0.138|0.063	0|0|0	7.709|8.213|3.738	0	6.55333	5.07055	0.00159668	0.00646833	protein coding	RmlC-like cupins superfamily protein [source: Araport11]
AT2G18550	HB21	2	−	8049371-8051316	1058	4|0|0	0|0|1	0.16|0|0	0|0|0.036	4.16|0|0	0|0|0.935	1.38652	0.311502	-2.05097	0.47154	1	protein coding	Homeobox protein 21 [source: Araport11]
AT2G18560		2	+	8059106-8061073	1968	149|213|123	285|280|334	3.206|4.461|2.89	5.722|5.311|6.487	154.943|215.047|139.631	274.633|255.515|312.125	169.874	280.758	0.722266	0.000174751	0.00093494	protein coding	UDP-Glycosyltransferase superfamily protein [source: Araport11]
AT2G18570	UGT72D1	2	+	8063023-8065015	1993	135|170|127	138|114|144	2.868|3.516|2.947	2.736|2.135|2.762	140.385|171.634|144.172	132.98|104.031|134.569	152.063	123.86	-0.297681	0.138722	0.25617	protein coding	UDP-Glycosyltransferase superfamily protein [source: Araport11]
AT2G18600	RCE2	2	−	8073167-8075009	906	38|42|31	166|167|147	1.776|1.911|1.582	7.239|6.881|6.201	39.516|42.404|35.192	159.961|152.396|137.373	39.037	149.91	1.93824	8.36369e-16	2.63641e-14	protein coding	Ubiquitin-conjugating enzyme family protein [source: Araport11]
AT2G18620	GGPPS2	2	+	8078174-8079537	1364	6|3|0	7|4|10	0.186|0.091|0	0.203|0.109|0.28	6.239|3.029|0	6.745|3.65|9.345	3.08939	6.58021	1.07434	0.315582	0.47089	protein coding	Terpenoid synthases superfamily protein [source: Araport11]
AT2G18630		2	+	8080354-8082901	2290	653|514|597	471|520|541	12.074|9.252|12.056	8.126|8.477|9.029	679.048|518.94|677.72	453.866|474.528|505.568	625.236	477.987	-0.386572	0.00466973	0.0162218	protein coding	Transmembrane protein, putative (DUF677) [source: Araport11]
AT2G18640	GGPS4	2	−	8083518-8084960	1443	0|0|1	0|0|5	0|0|0.032	0|0|0.132	0|0|1.135	0|0|4.673	0.378403	1.55751	2.03618	0.459698	1	protein coding	Geranylgeranyl pyrophosphate synthase 4 [source: Araport11]
AT2G18650	MEE16	2	−	8086572-8088302	1731	56|78|91	77|87|110	1.37|1.857|2.431	1.758|1.876|2.429	58.234|78.75|103.304	74.199|79.392|102.796	80.0958	85.4623	0.0967209	0.728683	0.826322	protein coding	RING/U-box superfamily protein [source: Araport11]
AT2G18660	PNP-A	2	−	8089411-8091736	2106	474|654|646	271|455|171	9.53|12.8|14.186	5.084|8.065|3.103	492.907|660.285|733.346	261.142|415.212|159.801	628.846	278.718	-1.17364	0.00471552	0.0163458	protein coding	Plant natriuretic peptide A [source: Araport11]
AT2G18670	ATL56	2	+	8093220-8094823	1166	431|463|455	273|278|238	15.652|16.367|18.046	9.251|8.901|7.801	448.192|467.45|516.521	263.069|253.69|222.413	477.387	246.391	-0.953721	2.45555e-12	5.38832e-11	protein coding	RING/U-box superfamily protein [source: Araport11]
AT2G18680		2	+	8094614-8095779	1166	64|93|81	34|89|78	2.324|3.288|3.213	1.152|2.849|2.557	66.553|93.894|91.952	32.763|81.217|72.892	84.1329	62.2907	-0.43141	0.202909	0.340964	protein coding	Transmembrane protein [source: Araport11]
AT2G18690		2	+	8097420-8099393	1974	3707|4170|5440	815|1001|477	79.518|87.071|127.447	16.313|18.93|9.236	3854.868|4210.076|6175.543	785.353|913.466|445.76	4746.83	714.859	-2.73117	1.72315e-14	4.81981e-13	protein coding	Transmembrane protein [source: Araport11]
AT2G18700	TPS11	2	+	8108898-8112010	2945	5825|4415|6882	3952|4726|4597	83.753|61.792|108.071	53.021|59.907|59.66	6057.353|4457.43|7812.516	3808.238|4312.727|4295.929	6109.1	4138.96	-0.561525	0.00052164	0.0024551	protein coding	Trehalose phosphatase/synthase 11 [source: Araport11]
AT2G18710	SCY1	2	−	8112084-8114485	1836	3664|3233|2983	4312|4925|4463	84.503|72.58|75.138	92.795|100.139|92.907	3810.153|3264.071|3386.332	4155.143|4494.325|4170.705	3486.85	4273.39	0.293476	0.000972909	0.00419633	protein coding	SECY homolog 1 [source: Araport11]
AT2G18720		2	−	8114785-8117085	1754	10|0|0	12|11|13	0.241|0|0	0.27|0.234|0.283	10.399|0|0	11.563|10.038|12.149	3.4663	11.2501	1.68956	0.126746	0.239643	protein coding	Translation elongation factor EF1A/initiation factor IF2gamma family protein [source: Araport11]
AT2G18730	DGK3	2	+	8118736-8121947	1965	1656|1662|1399	1396|1321|1374	35.685|34.862|32.926	28.07|25.096|26.725	1722.056|1677.973|1588.159	1345.218|1205.483|1284.013	1662.73	1278.24	-0.379805	2.19957e-05	0.00014653	protein coding	Diacylglycerol kinase 3 [source: Araport11]
AT2G18735	FLAIL	2	+	8122119-8123076	958	87|105|72	121|130|140	3.845|4.518|3.476	4.99|5.066|5.585	90.47|106.009|81.735	116.598|118.632|130.831	92.7382	122.02	0.393647	0.0647028	0.142079	ncRNA	Other RNA [source: Araport11]
AT2G18740	PCP	2	+	8123195-8125078	774	857|874|755	913|1020|914	46.885|46.543|45.111	46.607|49.196|45.134	891.185|882.4|857.084	879.788|930.804|854.139	876.889	888.244	0.0184783	0.844568	0.90313	protein coding	Small nuclear ribonucleoprotein family protein [source: Araport11]
AT2G18750	CBP60C	2	+	8125128-8128702	2907	1986|1779|2021	2195|2236|2333	28.928|25.224|32.151	29.834|28.714|30.674	2065.22|1796.097|2294.26	2115.153|2040.469|2180.205	2051.86	2111.94	0.042057	0.688856	0.799247	protein coding	Calmodulin-binding protein [source: Araport11]
AT2G18760	CHR8	2	+	8128706-8134401	5088	274|259|229	394|348|392	2.28|2.098|2.081	3.06|2.553|2.945	284.93|261.489|259.963	379.667|317.569|366.327	268.794	354.521	0.398665	0.00459392	0.0160063	protein coding	Chromatin remodeling 8 [source: Araport11]
AT2G18770		2	+	8134566-8136646	1394	491|469|458	454|474|443	14.915|13.867|15.194	12.868|12.694|12.146	510.585|473.507|519.926	437.485|432.55|413.987	501.34	428.007	-0.227671	0.046799	0.109593	protein coding	P-loop containing nucleoside triphosphate hydrolases superfamily protein [source: Araport11]
AT2G18780		2	−	8136740-8138142	1403	18|24|15	33|27|31	0.543|0.705|0.494	0.929|0.718|0.844	18.718|24.231|17.028	31.8|24.639|28.97	19.9923	28.4694	0.50551	0.230496	0.375029	protein coding	F-box and associated interaction domains-containing protein [source: Araport11]
AT2G18790	PHYB	2	+	8139756-8144461	4528	1034|1158|1021	1422|1513|1527	9.67|10.541|10.428	12.408|12.474|12.889	1075.245|1169.129|1159.05	1370.272|1380.693|1426.992	1134.47	1392.65	0.295912	0.000710702	0.0031978	protein coding	Phytochrome B [source: Araport11]
AT2G18840	YIP4A	2	+	8158106-8160091	1271	398|496|480	411|447|481	13.26|16.085|17.465	12.777|13.129|14.464	413.876|500.767|544.901	396.049|407.911|449.498	486.514	417.819	-0.218778	0.115591	0.223312	protein coding	Integral membrane Yip1 family protein [source: Araport11]
AT2G18850		2	+	8160600-8163762	2103	310|282|197	364|346|395	6.242|5.527|4.332	6.839|6.142|7.179	322.366|284.71|223.636	350.759|315.743|369.13	276.904	345.211	0.316259	0.0535054	0.122152	protein coding	SET domain-containing protein [source: Araport11]
AT2G18860		2	+	8163942-8166006	1734	420|407|432	461|446|495	10.256|9.675|11.522	10.504|9.602|10.911	436.753|410.911|490.411	444.23|406.999|462.581	446.025	437.937	-0.0255104	0.841155	0.901014	protein coding	Syntaxin/t-SNARE family protein [source: Araport11]
AT2G18876		2	+	8169546-8172523	1683	401|358|325	446|458|425	10.089|8.768|8.931	10.471|10.159|9.652	416.995|361.441|368.943	429.776|417.949|397.165	382.46	414.964	0.117408	0.34934	0.506453	protein coding	Afadin/alpha-actinin-binding protein [source: Araport11]
AT2G18880	VEL2	2	+	8172189-8178995	2108	2|0|0	0|1|0	0.04|0|0	0|0.018|0	2.08|0|0	0|0.913|0	0.693259	0.304184	-1.05226	0.755156	1	protein coding	Vernalization5/VIN3-like protein [source: Araport11]
AT2G18890	RLCK VI_A2	2	+	8183638-8186851	2445	122|172|101	190|152|157	2.113|2.9|1.91	3.07|2.321|2.454	126.866|173.653|114.656	183.088|138.708|146.718	138.392	156.171	0.171348	0.434762	0.58804	protein coding	Protein kinase superfamily protein [source: Araport11]
AT2G18900		2	−	8188237-8192536	2796	687|599|479	607|541|580	10.404|8.83|7.923	8.578|7.223|7.928	714.404|604.757|543.766	584.919|493.691|542.014	620.975	540.208	-0.201957	0.135138	0.251277	protein coding	Transducin/WD40 repeat-like superfamily protein [source: Araport11]
AT2G18910		2	−	8192702-8194396	975	698|596|596	645|671|651	30.314|25.196|28.27	26.138|25.691|25.519	725.843|601.728|676.585	621.537|612.323|608.364	668.052	614.075	-0.121247	0.280932	0.433139	protein coding	Hydroxyproline-rich glycoprotein family protein [source: Araport11]
AT2G18915	LKP2	2	−	8194512-8197483	2344	486|465|476	415|490|464	8.779|8.177|9.391	6.995|7.804|7.566	505.386|469.469|540.36	399.904|447.151|433.611	505.072	426.889	-0.241523	0.0454117	0.107036	protein coding	LOV KELCH protein 2 [source: Araport11]
AT2G18938		2	+	8202216-8203004	789	1|6|2	2|6|5	0.054|0.313|0.117	0.1|0.284|0.242	1.04|6.058|2.27	1.927|5.475|4.673	3.12266	4.02503	0.360802	0.74941	0.841192	protein coding	Transmembrane protein [source: Araport11]
AT2G18940		2	−	8203705-8206478	2774	406|474|306	658|616|720	6.197|7.043|5.101	9.372|8.29|9.92	422.195|478.555|347.374	634.064|562.133|672.845	416.042	623.014	0.580893	5.66958e-05	0.000342671	protein coding	Tetratricopeptide repeat (TPR)-like superfamily protein [source: Araport11]
AT2G18950	HPT1	2	+	8207199-8210513	2034	490|508|428	613|598|662	10.201|10.294|9.731	11.908|10.975|12.439	509.546|512.882|485.87	590.701|545.707|618.644	502.766	585.017	0.218034	0.0509136	0.11735	protein coding	Homogentisate phytyltransferase 1 [source: Araport11]
AT2G18960	HA1	2	+	8221514-8227622	4573	14589|16105|13275	18734|19409|20077	135.087|145.159|134.249	161.863|158.443|167.8	15170.94|16259.776|15069.914	18052.514|17711.746|18762.098	15500.2	18175.5	0.229665	0.00110842	0.00470381	protein coding	H[+]-ATPase 1 [source: Araport11]
AT2G18980	PRX16	2	−	8233335-8235440	1202	0|4|3	3|10|10	0|0.137|0.115	0.099|0.311|0.318	0|4.038|3.406	2.891|9.126|9.345	2.48136	7.12049	1.52597	0.163455	0.290156	protein coding	Peroxidase superfamily protein [source: Araport11]
AT2G18990	TXND9	2	−	8238495-8240018	1078	277|303|237	347|402|333	10.881|11.585|10.167	12.718|13.921|11.806	288.049|305.912|269.045	334.377|366.846|311.191	287.669	337.471	0.229658	0.0994385	0.198079	protein coding	Thioredoxin-like/ATP-binding protein [source: Araport11]
AT2G19080	MTX1	2	+	8262696-8265138	1572	519|539|517	467|587|576	13.98|14.133|15.21	11.738|13.94|14.004	539.702|544.18|586.904	450.012|535.669|538.276	556.929	507.986	-0.131835	0.278193	0.429997	protein coding	Metaxin-like protein [source: Araport11]
AT2G19090		2	−	8264974-8268416	3186	116|129|92	157|134|157	1.542|1.669|1.335	1.947|1.57|1.883	120.627|130.24|104.439	151.289|122.282|146.718	118.435	140.096	0.239793	0.233257	0.378391	protein coding	DUF630 family protein (DUF630 and DUF632) [source: Araport11]
AT2G19110	HMA4	2	+	8278789-8286561	4256	514|501|401	570|640|648	5.114|4.852|4.357	5.292|5.614|5.819	534.503|505.815|455.219	549.265|584.034|605.561	498.512	579.62	0.216799	0.0635035	0.140044	protein coding	Heavy metal atpase 4 [source: Araport11]
AT2G19120		2	−	8286625-8292498	4070	93|120|88	204|186|184	0.968|1.215|1	1.98|1.706|1.728	96.71|121.153|99.898	196.579|169.735|171.949	105.92	179.421	0.758422	8.72965e-05	0.000503653	protein coding	P-loop containing nucleoside triphosphate hydrolases superfamily protein [source: Araport11]
AT2G19130		2	+	8293640-8296485	2846	687|772|937	325|450|447	10.221|11.181|15.226	4.512|5.903|6.003	714.404|779.419|1063.692	313.177|410.649|417.725	852.505	380.517	-1.16263	1.2316e-11	2.44078e-10	protein coding	S-locus lectin protein kinase family protein [source: Araport11]
AT2G19160		2	+	8309533-8314008	2752	524|474|565	472|505|497	8.063|7.099|9.495	6.777|6.85|6.902	544.902|478.555|641.394	454.83|460.839|464.45	554.95	460.04	-0.269292	0.0442957	0.105039	protein coding	Core-2/I-branching beta-1,6-N-acetylglucosaminyltransferase family protein [source: Araport11]
AT2G19170	SLP3	2	−	8313671-8318596	3374	307|386|241	356|368|375	3.853|4.715|3.303	4.169|4.072|4.248	319.246|389.71|273.586	343.05|335.82|350.44	327.514	343.103	0.0652722	0.674254	0.788473	protein coding	Subtilisin-like serine protease 3 [source: Araport11]
AT2G19180		2	+	8324653-8326223	1079	617|571|599	494|567|579	24.213|21.812|25.673	18.089|19.617|20.509	641.612|576.488|679.991	476.03|517.418|541.08	632.697	511.509	-0.305801	0.00972789	0.0300471	protein coding	Hypothetical protein [source: Araport11]
AT2G19190	FRK1	2	−	8326049-8329944	2700	36|28|38	5|11|16	0.565|0.427|0.651	0.073|0.152|0.226	37.436|28.269|43.138	4.818|10.038|14.952	36.281	9.9361	-1.8629	0.000212865	0.00111697	protein coding	FLG22-induced receptor-like kinase 1 [source: Araport11]
AT2G19240		2	−	8348869-8352562	2717	18|16|16	26|50|39	0.281|0.243|0.272	0.378|0.687|0.549	18.718|16.154|18.163	25.054|45.628|36.446	17.6784	35.7092	1.01698	0.0177348	0.0495683	protein coding	Ypt/Rab-GAP domain of gyp1p superfamily protein [source: Araport11]
AT2G19260		2	+	8356092-8360212	2738	307|271|203	371|322|362	4.748|4.08|3.429	5.354|4.39|5.053	319.246|273.604|230.448	357.504|293.842|338.292	274.433	329.879	0.263764	0.105093	0.20683	protein coding	RING/FYVE/PHD zinc finger superfamily protein [source: Araport11]
AT2G19270		2	−	8360150-8361951	1323	769|767|719	698|747|759	24.613|23.896|25.133	20.846|21.078|21.927	799.675|774.371|816.216	672.609|681.677|709.291	796.754	687.859	-0.211693	0.0290959	0.0743274	protein coding	Mitotic checkpoint protein PRCC-carboxy-term protein [source: Araport11]
AT2G19280		2	+	8362387-8366144	3619	176|200|193	303|318|262	2.059|2.278|2.466	3.308|3.28|2.767	183.02|201.922|219.096	291.978|290.192|244.841	201.346	275.67	0.454237	0.004208	0.0148632	protein coding	Pentatricopeptide repeat (PPR) superfamily protein [source: Araport11]
AT2G19290		2	−	8365919-8367022	228	3|0|0	0|0|0	0.557|0|0	0|0|0	3.12|0|0	0|0|0	1.03989	0	-2.59649	0.492477	1	protein coding	Hypothetical protein [source: Araport11]
AT2G19310	HSP18.5	2	−	8369568-8370675	1108	704|852|714	812|1018|725	26.904|31.695|29.801	28.956|34.299|25.009	732.082|860.188|810.54	782.462|928.979|677.518	800.937	796.32	-0.00819845	0.951543	0.970741	protein coding	HSP20-like chaperones superfamily protein [source: Araport11]
AT2G19330	PIRL6	2	+	8372861-8374453	1229	4|9|4	5|4|7	0.138|0.302|0.151	0.161|0.122|0.218	4.16|9.086|4.541	4.818|3.65|6.542	5.92896	5.00329	-0.251444	0.773418	0.855686	protein coding	Plant intracellular ras group-related LRR 6 [source: Araport11]
AT2G19340		2	−	8373766-8375955	1822	3|3|1	4|7|1	0.07|0.068|0.025	0.087|0.143|0.021	3.12|3.029|1.135	3.854|6.388|0.935	2.4279	3.72562	0.60997	0.615592	0.744421	protein coding	Oligosaccharyltransferase complex/magnesium transporter family protein [source: Araport11]
AT2G19350		2	+	8376155-8377356	745	188|122|160	177|156|170	10.685|6.75|9.932	9.387|7.817|8.721	195.499|123.172|181.634	170.561|142.358|158.866	166.768	157.262	-0.0836507	0.692953	0.801978	protein coding	Transmembrane protein (DUF872) [source: Araport11]
AT2G19380	UBA1C	2	+	8383807-8387012	2299	31|38|23	92|79|74	0.571|0.681|0.463	1.581|1.283|1.23	32.237|38.365|26.11	88.653|72.092|69.154	32.2372	76.6328	1.24406	4.64126e-05	0.000286635	protein coding	RNA recognition motif (RRM)-containing protein [source: Araport11]
AT2G19385		2	+	8386933-8388790	1253	215|242|201	198|253|235	7.266|7.961|7.419	6.244|7.538|7.168	223.576|244.326|228.177	190.797|230.876|219.609	232.026	213.761	-0.118039	0.450197	0.602361	protein coding	Zinc ion binding protein [source: Araport11]
AT2G19390	SCS2A	2	−	8389610-8397939	4681	448|419|388	599|529|633	4.053|3.689|3.833	5.056|4.219|5.168	465.87|423.027|440.462	577.21|482.741|591.543	443.12	550.498	0.312797	0.0137901	0.0403443	protein coding	Serine/arginine repetitive matrix protein [source: Araport11]
AT2G19400	NDR4	2	−	8399100-8402664	2190	165|167|159	279|308|337	3.19|3.143|3.358	5.034|5.25|5.881	171.582|168.605|180.498	268.851|281.066|314.929	173.562	288.282	0.732878	1.86375e-06	1.57248e-05	protein coding	AGC (cAMP-dependent, cGMP-dependent and protein kinase C) kinase family protein [source: Araport11]
AT2G19410	PUB34	2	−	8404764-8409081	2734	0|0|0	3|0|0	0|0|0	0.043|0|0	0|0|0	2.891|0|0	0	0.963623	2.30096	0.555213	1	protein coding	U-box domain-containing protein kinase family protein [source: Araport11]
AT2G19430	DWA1	2	+	8415046-8417994	1529	333|376|292	356|389|394	9.222|10.136|8.832	9.199|9.498|9.849	346.283|379.614|331.481	343.05|354.983|368.196	352.459	355.41	0.0112381	0.930247	0.957681	protein coding	DWD (DDB1-binding WD40 protein) hypersensitive to ABA 1 [source: Araport11]
AT2G19440	ZETH	2	−	8418078-8420195	1790	3|0|6	7|4|2	0.071|0|0.155	0.155|0.083|0.043	3.12|0|6.811	6.745|3.65|1.869	3.31031	4.0882	0.31915	0.794402	0.869479	protein coding	O-Glycosyl hydrolases family 17 protein [source: Araport11]
AT2G19450	TAG1	2	+	8426117-8429853	2280	849|897|826	732|935|693	15.768|16.216|16.754	12.685|15.309|11.617	882.866|905.621|937.684	705.372|853.237|647.613	908.723	735.408	-0.304861	0.0129422	0.0382193	protein coding	Membrane bound O-acyl transferase (MBOAT) family protein [source: Araport11]
AT2G19460		2	+	8431363-8432269	907	358|359|317	175|210|201	16.713|16.314|16.163	7.623|8.643|8.47	372.28|362.45|359.862	168.634|191.636|187.836	364.864	182.702	-0.99741	1.38086e-12	3.13274e-11	protein coding	DUF3511 domain protein (DUF3511) [source: Araport11]
AT2G19470	CKL5	2	−	8433542-8436602	1918	990|889|832	1028|988|1058	21.856|19.105|20.061	21.177|19.23|21.083	1029.49|897.544|944.495	990.604|901.603|988.708	957.176	960.305	0.00459861	0.963943	0.977981	protein coding	Casein kinase I-like 5 [source: Araport11]
AT2G19480	NAP1;2	2	+	8438393-8441501	1809	3800|4149|3592	3806|4265|4134	88.948|94.534|91.828	83.128|88.014|87.343	3951.578|4188.874|4077.675	3667.549|3892.04|3863.252	4072.71	3807.61	-0.0970734	0.184014	0.317198	protein coding	Nucleosome assembly protein 1 [source: Araport11]
AT2G19490	RECA2	2	+	8441520-8444233	1732	106|104|113	169|154|134	2.591|2.475|3.017	3.855|3.319|2.957	110.228|104.999|128.279	162.852|140.533|125.224	114.502	142.87	0.320668	0.116117	0.223984	protein coding	RecA DNA recombination family protein [source: Araport11]
AT2G19520	FVE	2	+	8455756-8459642	2181	1048|1073|865	1389|1415|1453	20.347|20.278|18.342	25.163|24.22|25.463	1089.804|1083.312|981.957	1338.472|1291.263|1357.839	1051.69	1329.19	0.337253	0.00021919	0.00114611	protein coding	Transducin family protein / WD-40 repeat family protein [source: Araport11]
AT2G19530		2	+	8459947-8461715	1110	25|47|43	43|90|68	0.954|1.745|1.792	1.531|3.027|2.341	25.997|47.452|48.814	41.436|82.13|63.546	40.7543	62.3707	0.616875	0.0931779	0.188117	protein coding	Transmembrane protein [source: Araport11]
AT2G19540	HTD1	2	+	8461748-8464534	1653	1688|1548|1296	1415|1396|1279	43.24|38.6|36.259	33.822|31.527|29.573	1755.333|1562.877|1471.232	1363.527|1273.924|1195.235	1596.48	1277.56	-0.321868	0.00184325	0.00733091	protein coding	Transducin family protein / WD-40 repeat family protein [source: Araport11]
AT2G19550		2	−	8464533-8465531	999	1|2|4	8|2|7	0.042|0.083|0.185	0.316|0.075|0.268	1.04|2.019|4.541	7.709|1.825|6.542	2.53332	5.35855	1.09281	0.32713	0.483259	protein coding	Alpha/beta-Hydrolases superfamily protein [source: Araport11]
AT2G19560	EER5	2	−	8465690-8469145	1581	410|346|400	378|441|421	10.981|9.02|11.701	9.447|10.413|10.178	426.354|349.325|454.084	364.25|402.436|393.427	409.921	386.704	-0.0826677	0.554342	0.693174	protein coding	Proteasome family protein [source: Araport11]
AT2G19572		2	+	8470244-8471815	1572	0|0|0	0|1|1	0|0|0	0|0.024|0.024	0|0|0	0|0.913|0.935	0	0.615687	1.66135	0.67409	1	lncRNA	Natural antisense transcript overlaps with AT2G19570 [source: Araport11]
AT2G19580	TET2	2	−	8472134-8475153	1204	24|36|15	20|17|19	0.844|1.232|0.576	0.656|0.527|0.603	24.957|36.346|17.028	19.272|15.513|17.756	26.1105	17.5138	-0.582421	0.214903	0.355735	protein coding	Tetraspanin2 [source: Araport11]
AT2G19582		2	+	8473605-8475221	1498	0|0|3	3|1|4	0|0|0.093	0.079|0.025|0.102	0|0|3.406	2.891|0.913|3.738	1.13521	2.51382	1.18352	0.49894	0.645345	lncRNA	Natural antisense transcript overlaps with AT2G19580 [source: Araport11]
AT2G19590	ACO1	2	−	8475276-8477733	2358	69|115|108	147|180|171	1.239|2.01|2.118	2.463|2.85|2.772	71.752|116.105|122.603	141.653|164.26|159.801	103.487	155.238	0.586898	0.0115943	0.0347576	protein coding	ACC oxidase 1 [source: Araport11]
AT2G19600	KEA4	2	+	8478970-8483854	2456	369|394|371	689|717|657	6.362|6.612|6.986	11.084|10.898|10.224	383.719|397.787|421.163	663.936|654.301|613.971	400.89	644.069	0.684584	1.04386e-09	1.52958e-08	protein coding	K+ efflux antiporter 4 [source: Araport11]
AT2G19620	NDL3	2	−	8485991-8488963	1862	658|767|521	577|577|651	14.964|16.979|12.94	12.244|11.568|13.363	684.247|774.371|591.444	556.011|526.543|608.364	683.354	563.639	-0.278898	0.0328822	0.0823062	protein coding	N-MYC downregulated-like 3 [source: Araport11]
AT2G19630		2	−	8490181-8491110	930	1|0|0	3|1|1	0.046|0|0	0.127|0.04|0.041	1.04|0|0	2.891|0.913|0.935	0.34663	1.57931	2.05214	0.351744	1	protein coding	F-box and associated interaction domains-containing protein [source: Araport11]
AT2G19640	ASHR2	2	+	8491192-8492920	1729	201|208|212	210|293|234	4.923|4.959|5.67	4.799|6.326|5.173	209.018|209.999|240.665	202.361|267.378|218.675	219.894	229.471	0.0633029	0.708804	0.813295	protein coding	ASH1-related protein 2 [source: Araport11]
AT2G19650		2	−	8493469-8495892	2424	105|139|96	199|180|243	1.834|2.364|1.832	3.244|2.772|3.831	109.188|140.336|108.98	191.761|164.26|227.085	119.501	194.369	0.699802	0.000636928	0.00291391	protein coding	Cysteine/Histidine-rich C1 domain family protein [source: Araport11]
AT2G19660		2	−	8496602-8498807	2206	52|29|29	40|35|40	0.998|0.542|0.608	0.716|0.592|0.693	54.074|29.279|32.921	38.545|31.939|37.38	38.758	35.9549	-0.109756	0.766674	0.851687	protein coding	Cysteine/Histidine-rich C1 domain family protein [source: Araport11]
AT2G19670	PRMT1A	2	−	8499000-8501294	1559	196|187|122	179|166|130	5.324|4.944|3.619	4.537|3.975|3.187	203.818|188.797|138.496	172.489|151.484|121.486	177.037	148.486	-0.256003	0.231597	0.376266	protein coding	Protein arginine methyltransferase 1A [source: Araport11]
AT2G19680		2	+	8500946-8502955	1165	569|561|470	680|667|732	20.681|19.848|18.657	23.062|21.373|24.015	591.697|566.391|533.549	655.264|608.673|684.059	563.879	649.332	0.20293	0.0651014	0.142778	protein coding	Mitochondrial ATP synthase subunit G protein [source: Araport11]
AT2G19690	PLA2-BETA	2	+	8503217-8504924	990	63|120|70	85|96|67	2.695|4.996|3.27	3.392|3.62|2.587	65.513|121.153|79.465	81.908|87.605|62.612	88.7103	77.375	-0.198999	0.491769	0.638799	protein coding	Phospholipase A2-beta [source: Araport11]
AT2G19700		2	−	8504967-8505661	695	5|0|2	0|2|0	0.305|0|0.133	0|0.107|0	5.199|0|2.27	0|1.825|0	2.48996	0.608369	-2.01597	0.333942	0.490111	protein coding	Hypothetical protein [source: Araport11]
AT2G19710	ISTL5	2	+	8506130-8510081	3287	1272|773|1147	528|532|571	16.386|9.693|16.138	6.347|6.042|6.639	1322.739|780.429|1302.086	508.793|485.478|533.604	1135.08	509.292	-1.15584	1.00766e-10	1.73009e-09	protein coding	Regulator of Vps4 activity in the MVB pathway protein [source: Araport11]
AT2G19720	RPS15AB	2	−	8510020-8511395	730	161|176|123	194|189|196	9.339|9.937|7.792	10.5|9.665|10.262	167.422|177.691|139.631	186.943|172.473|183.163	161.581	180.86	0.160303	0.360785	0.517949	protein coding	Ribosomal protein S15A B [source: Araport11]
AT2G19730	EL28Z	2	+	8511486-8513291	847	4593|4863|3979	4680|5281|4701	229.617|236.65|217.255	218.313|232.757|212.129	4776.21|4909.736|4517.001	4509.756|4819.194|4393.118	4734.32	4574.02	-0.0497808	0.524356	0.667437	protein coding	Ribosomal L28e protein family [source: Araport11]
AT2G19740	EL31Z	2	+	8513448-8514666	809	1286|1351|1173	1246|1340|1311	67.311|68.832|67.055	60.854|61.834|61.937	1337.297|1363.984|1331.601	1200.674|1222.821|1225.139	1344.29	1216.21	-0.144513	0.0785513	0.165294	protein coding	Ribosomal protein L31e family protein [source: Araport11]
AT2G19750	RPS30A	2	+	8514899-8516138	659	1337|1491|1087	1484|1524|1563	85.909|93.256|76.282	88.975|86.332|90.65	1390.332|1505.329|1233.973	1430.017|1390.731|1460.635	1376.54	1427.13	0.0514275	0.60799	0.737931	protein coding	Ribosomal protein S30 family protein [source: Araport11]
AT2G19760	PRF1	2	−	8516658-8518194	939	2355|2581|2310	2286|2473|2238	106.198|113.294|113.769	96.19|98.317|91.094	2448.939|2605.805|2622.335	2202.842|2256.744|2091.427	2559.03	2183.67	-0.228743	0.00422819	0.0149238	protein coding	Profilin 1 [source: Araport11]
AT2G19780		2	−	8522678-8525238	2090	56|88|59	83|77|111	1.135|1.735|1.306	1.569|1.375|2.03	58.234|88.846|66.977	79.981|70.267|103.73	71.3523	84.6592	0.244886	0.373434	0.530081	protein coding	Leucine-rich repeat (LRR) family protein [source: Araport11]
AT2G19790	AP4S	2	+	8527175-8528685	849	1608|1539|1459	1427|1608|1424	80.199|74.716|79.474	66.41|70.705|64.106	1672.141|1553.79|1656.272	1375.09|1467.386|1330.738	1627.4	1391.07	-0.226115	0.0100753	0.0309041	protein coding	SNARE-like superfamily protein [source: Araport11]
AT2G19800	MIOX2	2	−	8530865-8533779	1620	5398|3505|3866	4716|7756|4990	141.094|89.178|110.364	115.021|178.728|117.728	5613.321|3538.685|4388.722	4544.446|7077.763|4663.19	4513.58	5428.47	0.266297	0.359443	0.516492	protein coding	Myo-inositol oxygenase 2 [source: Araport11]
AT2G19802		2	−	8538776-8539217	442	0|3|1	1|2|0	0|0.28|0.105	0.089|0.169|0	0|3.029|1.135	0.964|1.825|0	1.38801	0.929577	-0.581431	0.77563	0.856912	protein coding	Transmembrane protein [source: Araport11]
AT2G19810	OZF1	2	+	8550253-8551979	1727	1151|804|995	812|858|945	28.221|19.189|26.645	18.577|18.547|20.914	1196.912|811.727|1129.534	782.462|782.971|883.109	1046.06	816.181	-0.357563	0.014878	0.0429583	protein coding	CCCH-type zinc finger family protein [source: Araport11]
AT2G19830	VPS32.1	2	−	8557646-8559808	1243	2252|2283|2288	1950|2137|2014	76.716|75.704|85.126	61.984|64.181|61.927	2341.83|2304.941|2597.361	1879.065|1950.126|1882.097	2414.71	1903.76	-0.342624	5.6443e-05	0.000341424	protein coding	SNF7 family protein [source: Araport11]
AT2G19850		2	+	8568569-8569890	1322	0|0|0	2|0|0	0|0|0	0.06|0|0	0|0|0	1.927|0|0	0	0.642415	1.7146	0.670858	1	protein coding	Transcription repressor [source: Araport11]
AT2G19860	HXK2	2	+	8570607-8574067	2477	447|508|375	628|682|679	7.641|8.453|7.001	10.017|10.278|10.477	464.83|512.882|425.704	605.155|622.361|634.53	467.805	620.682	0.406857	0.000488127	0.00231412	protein coding	Hexokinase 2 [source: Araport11]
AT2G19870		2	+	8575785-8578002	2218	510|595|480	544|592|540	9.736|11.057|10.008	9.691|9.964|9.305	530.343|600.718|544.901	524.211|540.232|504.634	558.654	523.025	-0.0954428	0.395776	0.551799	protein coding	tRNA/rRNA methyltransferase (SpoU) family protein [source: Araport11]
AT2G19880	GCS	2	+	8581088-8585500	2435	1120|1224|1042	937|1004|962	19.476|20.719|19.79	15.204|15.392|15.1	1164.676|1235.763|1182.889	902.915|916.203|898.996	1194.44	906.038	-0.398806	5.85638e-06	4.46082e-05	protein coding	Nucleotide-diphospho-sugar transferases superfamily protein [source: Araport11]
AT2G19890		2	+	8586050-8589637	2011	0|0|2	0|3|1	0|0|0.046	0|0.056|0.019	0|0|2.27	0|2.738|0.935	0.756807	1.22406	0.731652	0.75977	1	protein coding	Hypothetical protein [source: Araport11]
AT2G19900	NADP-ME1	2	−	8591808-8595559	2226	0|1|0	15|8|5	0|0.019|0	0.266|0.134|0.086	0|1.01|0	14.454|7.3|4.673	0.336537	8.8091	4.53368	0.00253841	0.00970032	protein coding	NADP-malic enzyme 1 [source: Araport11]
AT2G19910	RDR3	2	−	8595605-8600931	3368	55|92|52	138|151|173	0.691|1.126|0.714	1.619|1.674|1.963	57.194|92.884|59.031	132.98|137.796|161.67	69.703	144.148	1.04489	2.53838e-05	0.000167036	protein coding	RNA-dependent RNA polymerase family protein [source: Araport11]
AT2G19920		2	−	8601858-8607052	3313	45|47|40	93|108|85	0.575|0.585|0.558	1.109|1.217|0.981	46.795|47.452|45.408	89.617|98.556|79.433	46.5517	89.2019	0.937973	0.000318485	0.00159473	protein coding	RNA-dependent RNA polymerase family protein [source: Araport11]
AT2G19930		2	−	8607340-8612648	3334	141|142|120	187|191|190	1.791|1.756|1.665	2.216|2.139|2.178	146.624|143.365|136.225	180.198|174.298|177.556	142.071	177.351	0.319231	0.0601603	0.134019	protein coding	RNA-dependent RNA polymerase family protein [source: Araport11]
AT2G19940		2	+	8612926-8616117	1912	1253|1508|1244	1204|1449|1320	27.749|32.509|30.089	24.88|28.291|26.386	1302.981|1522.493|1412.201	1160.202|1322.29|1233.549	1412.56	1238.68	-0.189442	0.0607511	0.135038	protein coding	Putative N-acetyl-gamma-glutamyl-phosphate reductase [source: Araport11]
AT2G19950	GC1	2	−	8615971-8621774	3058	844|896|851	961|1080|1035	11.687|12.077|12.87	12.417|13.184|12.936	877.666|904.611|966.064	926.042|985.558|967.215	916.114	959.605	0.0674835	0.476236	0.625005	protein coding	Golgin Putative 1 [source: Araport11]
AT2G19960		2	+	8621965-8622851	858	0|3|2	0|0|0	0|0.144|0.108	0|0|0	0|3.029|2.27	0|0|0	1.76642	0	-3.35757	0.210368	1	protein coding	HAT family dimerization domain-containing protein [source: Araport11]
AT2G19970		2	−	8623699-8624624	926	20|50|14	76|53|82	0.915|2.226|0.699	3.243|2.137|3.385	20.798|50.481|15.893	73.235|48.365|76.63	29.0571	66.0768	1.17719	0.00589244	0.019767	protein coding	CAP (Cysteine-rich secretory proteins, Antigen 5, and Pathogenesis-related 1 protein) superfamily protein [source: Araport11]
AT2G19980		2	−	8627536-8628220	661	9|16|5	3|12|8	0.577|0.998|0.35	0.179|0.678|0.463	9.359|16.154|5.676	2.891|10.951|7.476	10.3963	7.10585	-0.55122	0.473544	0.62248	protein coding	CAP (Cysteine-rich secretory proteins, Antigen 5, and Pathogenesis-related 1 protein) superfamily protein [source: Araport11]
AT2G19990	PR-1-LIKE	2	−	8629857-8630688	832	14|9|13	34|24|14	0.713|0.446|0.723	1.615|1.077|0.643	14.558|9.086|14.758	32.763|21.901|13.083	12.8009	22.5825	0.821183	0.132954	0.248343	protein coding	Pathogenesis-related protein-1-like protein [source: Araport11]
AT2G20000	HBT	2	−	8631959-8637300	3089	623|673|544	980|982|959	8.54|8.98|8.144	12.535|11.868|11.866	647.851|679.468|617.554	944.351|896.127|896.192	648.291	912.223	0.492035	6.48164e-07	5.98266e-06	protein coding	CDC27 family protein [source: Araport11]
AT2G20010		2	−	8637663-8641631	3620	758|816|844	652|748|738	8.866|9.291|10.782	7.116|7.714|7.792	788.236|823.842|958.117	628.282|682.59|689.666	856.732	666.846	-0.360579	0.00161643	0.0065394	protein coding	Gls protein (DUF810) [source: Araport11]
AT2G20020	CAF1	2	+	8644369-8647291	2402	1049|1173|922	1425|1651|1514	18.492|20.128|17.752	23.44|25.659|24.091	1090.844|1184.273|1046.664	1373.163|1506.625|1414.844	1107.26	1431.54	0.370222	9.01067e-05	0.000518242	protein coding	RNA-binding CRS1 / YhbY (CRM) domain-containing protein [source: Araport11]
AT2G20030	ATL12	2	+	8647721-8649225	1505	0|0|0	1|1|6	0|0|0	0.026|0.025|0.152	0|0|0	0.964|0.913|5.607	0	2.49441	3.67725	0.0968317	0.193936	protein coding	RING/U-box superfamily protein [source: Araport11]
AT2G20050		2	−	8649434-8654819	4256	1976|1905|1692	2421|2544|2435	19.66|18.449|18.386	22.476|22.314|21.867	2054.821|1923.308|1920.775	2332.931|2321.535|2275.525	1966.3	2310	0.232314	0.00283985	0.0106631	protein coding	Protein phosphatase 2C and cyclic nucleotide-binding/kinase domain-containing protein [source: Araport11]
AT2G20060	UL4M	2	+	8658981-8661558	1413	772|835|625	695|868|714	23.135|24.357|20.456	19.434|22.932|19.313	802.794|843.025|709.506	669.718|792.096|667.238	785.108	709.684	-0.14611	0.224099	0.367085	protein coding	Ribosomal protein L4/L1 family [source: Araport11]
AT2G20100	UKTF1	2	+	8677960-8682175	2438	80|101|76	81|108|115	1.389|1.708|1.442	1.313|1.654|1.803	83.191|101.971|86.276	78.053|98.556|107.468	90.4792	94.6925	0.0653651	0.781563	0.860928	protein coding	Basic helix-loop-helix (bHLH) DNA-binding superfamily protein [source: Araport11]
AT2G20110	TCX6	2	+	8683979-8687283	2667	77|115|111	104|90|96	1.223|1.777|1.925	1.541|1.26|1.376	80.071|116.105|126.008	100.217|82.13|89.713	107.395	90.6864	-0.243143	0.318402	0.47362	protein coding	Tesmin/TSO1-like CXC domain-containing protein [source: Araport11]
AT2G20120	COV1	2	−	8687330-8690214	1285	1373|1393|1181	953|1167|1112	45.244|44.682|42.504	29.303|33.903|33.075	1427.768|1406.387|1340.683	918.333|1064.95|1039.172	1391.61	1007.48	-0.46593	1.57335e-06	1.34658e-05	protein coding	CONTINUOUS VASCULAR RING protein (DUF502) [source: Araport11]
AT2G20130	LCV1	2	−	8690293-8692490	1348	430|466|388	394|406|350	13.507|14.249|13.311	11.548|11.244|9.924	447.152|470.478|440.462	379.667|370.497|327.077	452.697	359.081	-0.334714	0.00722305	0.0234545	protein coding	Like COV 1 [source: Araport11]
AT2G20140	RPT2B	2	+	8692567-8695111	1775	1372|1370|1333	1385|1424|1345	32.73|31.813|34.73	30.83|29.949|28.961	1426.728|1383.166|1513.235	1334.618|1299.476|1256.912	1441.04	1297	-0.151622	0.0812785	0.169723	protein coding	AAA-type ATPase family protein [source: Araport11]
AT2G20142		2	+	8695374-8696643	1032	1386|961|1260	364|432|312	56.869|38.382|56.464	13.936|15.627|11.555	1441.286|970.236|1430.365	350.759|394.223|291.566	1280.63	345.516	-1.8895	6.48462e-29	7.46306e-27	protein coding	Toll-Interleukin-Resistance (TIR) domain family protein [source: Araport11]
AT2G20150		2	+	8697300-8699299	1284	34|16|33	12|39|20	1.121|0.514|1.189	0.369|1.134|0.595	35.356|16.154|37.462	11.563|35.59|18.69	29.6573	21.9477	-0.428057	0.412651	0.568192	protein coding	Hypothetical protein [source: Araport11]
AT2G20160	MEO	2	−	8699511-8700186	676	0|0|0	0|3|3	0|0|0	0|0.166|0.17	0|0|0	0|2.738|2.804	0	1.84706	3.24593	0.217633	1	protein coding	E3 ubiquitin ligase SCF complex subunit SKP1/ASK1 family protein [source: Araport11]
AT2G20180	PIL5	2	−	8704024-8707009	2344	382|371|345	503|483|501	6.901|6.524|6.807	8.479|7.692|8.169	397.238|374.565|391.647	484.702|440.763|468.188	387.817	464.551	0.260443	0.0273254	0.0705467	protein coding	Phytochrome interacting factor 3-like 5 [source: Araport11]
AT2G20190	CLASP	2	−	8711579-8719115	4905	2571|2691|2277	3002|2881|3103	22.195|22.613|21.469	24.182|21.927|24.179	2673.555|2716.862|2584.873	2892.796|2629.066|2899.775	2658.43	2807.21	0.0783542	0.332018	0.488261	protein coding	CLIP-associated protein [source: Araport11]
AT2G20210		2	−	8721325-8725127	2181	125|103|100	197|178|144	2.427|1.947|2.12	3.569|3.047|2.523	129.986|103.99|113.521	189.834|162.434|134.569	115.832	162.279	0.48611	0.0197348	0.0540685	protein coding	RNI-like superfamily protein [source: Araport11]
AT2G20230	TOM2AH2	2	+	8725541-8727742	1388	2292|2231|2219	2123|2404|2236	69.922|66.251|73.934	60.434|64.657|61.571	2383.426|2252.441|2519.031	2045.772|2193.778|2089.558	2384.97	2109.7	-0.176571	0.0355152	0.087636	protein coding	Tetraspanin family protein [source: Araport11]
AT2G20240	TRM17	2	−	8727626-8730525	2488	147|153|141	215|199|181	2.502|2.535|2.621	3.414|2.986|2.78	152.864|154.47|160.065	207.179|181.598|169.146	155.8	185.974	0.255324	0.139562	0.257334	protein coding	GPI-anchored adhesin-like protein, putative (DUF3741) [source: Araport11]
AT2G20250		2	−	8733285-8736597	2670	98|80|76	185|154|160	1.554|1.235|1.316	2.738|2.153|2.29	101.909|80.769|86.276	178.27|140.533|149.521	89.6513	156.108	0.79941	0.000148541	0.000809448	protein coding	Hypothetical protein [source: Araport11]
AT2G20260	PSAE-2	2	+	8736734-8737767	607	18444|15763|16997	14149|14764|13929	1286.64|1070.374|1294.979	920.989|908.001|877.051	19179.712|15914.49|19295.166	13634.303|13472.936|13016.749	18129.8	13374.7	-0.43882	2.11271e-06	1.76434e-05	protein coding	Photosystem I subunit E-2 [source: Araport11]
AT2G20270	GRXS12	2	−	8737705-8739677	977	847|949|748	931|1177|1078	36.71|40.037|35.407	37.651|44.973|42.171	880.786|958.12|849.137	897.133|1074.075|1007.399	896.014	992.869	0.147908	0.174304	0.304215	protein coding	Thioredoxin superfamily protein [source: Araport11]
AT2G20280	ATC3H21	2	−	8739740-8742650	1731	1053|1029|762	1296|1332|1364	25.759|24.502|20.358	29.582|28.726|30.117	1095.003|1038.889|865.03	1248.855|1215.521|1274.668	999.641	1246.35	0.317442	0.0039016	0.0139708	protein coding	Zinc finger C-x8-C-x5-C-x3-H type family protein [source: Araport11]
AT2G20290	XIG	2	−	8742885-8752315	5133	265|288|193	503|445|479	2.186|2.313|1.739	3.872|3.236|3.567	275.571|290.768|219.096	484.702|406.086|447.629	261.811	446.139	0.766685	4.03624e-07	3.87946e-06	protein coding	Myosin-like protein XIG [source: Araport11]
AT2G20300	ALE2	2	−	8755852-8760298	3311	754|744|599	726|723|790	9.643|9.262|8.367	8.664|8.152|9.119	784.076|751.15|679.991	699.59|659.776|738.261	738.406	699.209	-0.0794012	0.465081	0.615267	protein coding	Protein kinase superfamily protein [source: Araport11]
AT2G20310	RIN13	2	−	8761180-8763372	1730	174|180|165	203|209|186	4.259|4.289|4.411	4.636|4.51|4.109	180.941|181.73|187.31	195.615|190.724|173.818	183.327	186.719	0.0266426	0.868775	0.919808	protein coding	RPM1 interacting protein 13 [source: Araport11]
AT2G20320		2	+	8766486-8772668	3859	443|462|591	344|347|377	4.861|4.935|7.083	3.522|3.357|3.734	460.671|466.44|670.909	331.486|316.656|352.309	532.673	333.484	-0.674367	4.42482e-05	0.000274495	protein coding	DENN (AEX-3) domain-containing protein [source: Araport11]
AT2G20330	OZS3	2	−	8772653-8775668	2332	1070|978|967	1116|1134|1159	19.429|17.286|19.177	18.908|18.153|18.995	1112.681|987.399|1097.748	1075.403|1034.835|1083.094	1065.94	1064.44	-0.00174322	0.985326	0.99157	protein coding	Transducin/WD40 repeat-like superfamily protein [source: Araport11]
AT2G20340	AAS	2	+	8779667-8782789	1909	185|203|141	297|261|318	4.104|4.383|3.416	6.147|5.104|6.367	192.379|204.951|160.065	286.196|238.176|297.173	185.798	273.849	0.557363	0.00104801	0.00447234	protein coding	Pyridoxal phosphate (PLP)-dependent transferases superfamily protein [source: Araport11]
AT2G20360		2	+	8785960-8789570	1791	3029|3099|2783	3740|3960|3745	71.613|71.32|71.862	82.508|82.541|79.919	3149.824|3128.783|3159.29	3603.95|3613.711|3499.729	3145.97	3572.46	0.183441	0.00821107	0.0261065	protein coding	NAD(P)-binding Rossmann-fold superfamily protein [source: Araport11]
AT2G20362		2	+	8789594-8790742	1149	9|28|24	20|19|29	0.332|1.004|0.966	0.688|0.617|0.965	9.359|28.269|27.245	19.272|17.339|27.101	21.6244	21.2372	-0.0245253	0.962292	0.977061	protein coding	Transmembrane protein [source: Araport11]
AT2G20370	MUR3	2	+	8791939-8794401	2463	1418|1499|1407	838|970|820	24.378|25.085|26.419	13.443|14.702|12.725	1474.563|1513.406|1597.241	807.516|885.177|766.296	1528.4	819.663	-0.898522	2.47337e-20	1.25641e-18	protein coding	Exostosin family protein [source: Araport11]
AT2G20390		2	−	8796185-8798293	1318	377|404|340	307|350|302	12.112|12.634|11.93	9.203|9.913|8.758	392.038|407.883|385.971	295.832|319.394|282.221	395.297	299.149	-0.402168	0.00166769	0.00671726	protein coding	Cytochrome oxidase complex assembly protein [source: Araport11]
AT2G20400	PHL4	2	+	8799041-8801991	1904	180|169|143	186|166|186	4.003|3.659|3.473	3.86|3.255|3.734	187.18|170.624|162.335	179.234|151.484|173.818	173.38	168.179	-0.045184	0.794332	0.869479	protein coding	Myb-like HTH transcriptional regulator family protein [source: Araport11]
AT2G20410		2	+	8802091-8804422	1718	194|247|220	212|178|172	4.782|5.926|5.922	4.876|3.868|3.826	201.738|249.374|249.746	204.288|162.434|160.735	233.619	175.819	-0.410409	0.0213212	0.0576663	protein coding	RNA-binding ASCH domain protein [source: Araport11]
AT2G20420		2	+	8805342-8808171	1811	2816|3028|2733	2937|3187|2947	65.842|68.916|69.791	64.077|65.695|62.195	2928.327|3057.1|3102.529	2830.161|2908.307|2753.992	3029.32	2830.82	-0.097668	0.19028	0.325422	protein coding	ATP citrate lyase (ACL) family protein [source: Araport11]
AT2G20440		2	−	8810644-8813696	2177	136|216|147	177|176|223	2.645|4.09|3.123	3.212|3.018|3.915	141.425|218.076|166.876	170.561|160.609|208.395	175.459	179.855	0.0345829	0.867995	0.919334	protein coding	Ypt/Rab-GAP domain of gyp1p superfamily protein [source: Araport11]
AT2G20450	EL14Z	2	+	8813832-8815379	804	1816|1879|1371	2115|2361|2461	95.642|96.329|78.861	103.937|109.625|116.99	1888.438|1897.058|1556.373	2038.063|2154.538|2299.822	1780.62	2164.14	0.280991	0.00766174	0.0246544	protein coding	Ribosomal protein L14 [source: Araport11]
AT2G20470	NDR5	2	−	8826017-8829771	2203	2|9|2	0|7|4	0.038|0.168|0.042	0|0.119|0.069	2.08|9.086|2.27	0|6.388|3.738	4.4789	3.3753	-0.409685	0.7403	0.834698	protein coding	AGC (cAMP-dependent, cGMP-dependent and protein kinase C) kinase family protein [source: Araport11]
AT2G20480		2	−	8830123-8831615	903	21|52|36	53|77|36	0.985|2.374|1.844	2.319|3.183|1.524	21.838|52.5|40.868	51.072|70.267|33.642	38.4017	51.6603	0.42803	0.292946	0.446516	protein coding	Hypothetical protein [source: Araport11]
AT2G20490	NOP10	2	+	8831681-8832929	617	666|731|526	586|637|571	45.707|48.833|39.426	37.526|38.541|35.371	692.566|738.025|597.121	564.683|581.296|533.604	675.904	559.861	-0.272664	0.0222393	0.0597111	protein coding	Nucleolar RNA-binding Nop10p family protein [source: Araport11]
AT2G20495		2	+	8832957-8835263	1202	123|117|111	169|185|161	4.333|4.012|4.271	5.555|5.746|5.119	127.906|118.124|126.008	162.852|168.822|150.456	124.013	160.71	0.374528	0.0388869	0.0944164	protein coding	Serine/Threonine-kinase [source: Araport11]
AT2G20510	ATTIM44-1	2	−	8836018-8838710	1590	2|1|0	5|3|10	0.053|0.026|0	0.124|0.07|0.24	2.08|1.01|0	4.818|2.738|9.345	1.0298	5.63362	2.4267	0.0707122	0.152531	protein coding	Translocase inner membrane subunit 44-1 [source: Araport11]
AT2G20515		2	−	8838750-8839857	1021	32|34|24	40|14|23	1.327|1.373|1.087	1.548|0.512|0.861	33.276|34.327|27.245	38.545|12.776|21.494	31.6161	24.2714	-0.386447	0.403813	0.559474	protein coding	Pollen Ole e I family allergen protein [source: Araport11]
AT2G20530	PHB6	2	+	8841972-8844022	1239	993|1176|884	1123|1252|1136	33.937|39.122|32.996	35.812|37.723|35.043	1032.61|1187.302|1003.526	1082.149|1142.517|1061.6	1074.48	1095.42	0.0273723	0.789775	0.866388	protein coding	Prohibitin 6 [source: Araport11]
AT2G20540	MEF21	2	+	8844079-8846095	2017	20|35|19	47|25|37	0.42|0.715|0.436	0.921|0.463|0.701	20.798|35.336|21.569	45.29|22.814|34.577	25.901	34.227	0.396675	0.355223	0.512461	protein coding	Mitochondrial editing factor 21 [source: Araport11]
AT2G20550		2	−	8845802-8847311	1302	88|68|41	86|44|77	2.862|2.153|1.456	2.61|1.262|2.26	91.51|68.654|46.544	82.872|40.152|71.957	68.9025	64.9937	-0.0880879	0.799999	0.873484	protein coding	HSP40/DnaJ peptide-binding protein [source: Araport11]
AT2G20560	DNAJ	2	−	8848130-8850111	1533	122|145|145	144|227|171	3.37|3.899|4.374	3.711|5.528|4.263	126.866|146.394|164.605	138.762|207.15|159.801	145.955	168.571	0.209967	0.318171	0.473442	protein coding	DNAJ heat shock family protein [source: Araport11]
AT2G20562	TAX2	2	−	8850148-8851035	641	208|167|221	47|73|61	13.74|10.739|15.945	2.897|4.251|3.637	216.297|168.605|250.881	45.29|66.616|57.005	211.928	56.3039	-1.90893	8.29426e-16	2.61826e-14	protein coding	Taximin [source: Araport11]
AT2G20570	GPRI1	2	+	8855302-8857758	1731	1420|1494|1531	1872|1582|1941	34.736|35.575|40.903	42.729|34.118|42.857	1476.642|1508.358|1738.007	1803.902|1443.659|1813.878	1574.34	1687.15	0.100031	0.397661	0.55355	protein coding	GBF's pro-rich region-interacting factor 1 [source: Araport11]
AT2G20580	RPN1A	2	+	8858962-8864865	3091	2675|2754|2588	3001|3218|3174	36.645|36.724|38.721	38.361|38.865|39.247	2781.703|2780.467|2937.924	2891.833|2936.596|2966.125	2833.36	2931.52	0.0493272	0.501075	0.647311	protein coding	26S proteasome regulatory subunit S2 1A [source: Araport11]
AT2G20585	NFD6	2	+	8865016-8866791	1501	287|272|180	304|317|317	8.096|7.469|5.546	8.002|7.884|8.072	298.448|274.614|204.338	292.941|289.279|296.239	259.133	292.82	0.174316	0.294787	0.448574	protein coding	Nuclear fusion defective 6 [source: Araport11]
AT2G20590	RTN17	2	−	8867040-8869329	1793	56|67|51	98|76|85	1.323|1.54|1.315	2.16|1.582|1.812	58.234|67.644|57.896	94.435|69.354|79.433	61.2578	81.0741	0.402035	0.121422	0.231906	protein coding	Reticulon family protein [source: Araport11]
AT2G20610	SUR1	2	−	8877887-8880440	1874	1336|1625|1350	1932|1817|1962	30.188|35.741|33.315	40.734|36.196|40.015	1389.292|1640.617|1532.534	1861.72|1658.109|1833.503	1520.81	1784.44	0.230449	0.0202178	0.055148	protein coding	Tyrosine transaminase family protein [source: Araport11]
AT2G20620		2	−	8891920-8893244	870	0|1|2	0|0|2	0|0.047|0.106	0|0|0.088	0|1.01|2.27	0|0|1.869	1.09334	0.623005	-0.799463	0.749247	1	protein coding	Hypothetical protein (DUF626) [source: Araport11]
AT2G20625		2	−	8896154-8897218	573	0|0|0	0|0|3	0|0|0	0|0|0.2	0|0|0	0|0|2.804	0	0.934507	2.26088	0.56617	1	protein coding	Hypothetical protein (DUF626) [source: Araport11]
AT2G20630	PIA1	2	−	8896912-8899898	1912	2876|2968|3133	1897|1848|1796	63.693|63.983|75.779	39.201|36.082|35.901	2990.721|2996.524|3556.613	1827.993|1686.398|1678.375	3181.29	1730.92	-0.877872	7.07835e-19	3.1662e-17	protein coding	PP2C induced by AVRRPM1 [source: Araport11]
AT2G20635	BUB1	2	+	8900360-8903698	1942	140|132|106	170|163|180	3.053|2.802|2.524	3.459|3.133|3.543	145.584|133.269|120.332	163.816|148.746|168.211	133.062	160.258	0.266728	0.146621	0.267098	protein coding	Protein kinase and Mad3-BUB1-I domain-containing protein [source: Araport11]
AT2G20650	FLY2	2	−	8903343-8907339	2526	158|166|158	243|212|215	2.649|2.709|2.893	3.801|3.133|3.253	164.302|167.595|179.363	234.16|193.461|200.919	170.42	209.514	0.298069	0.0745168	0.158861	protein coding	RING/U-box superfamily protein [source: Araport11]
AT2G20670		2	−	8911860-8913747	1463	9026|5620|7109	7480|7277|6135	261.241|158.335|224.721	202.011|185.686|160.274	9386.038|5674.011|8070.209	7207.9|6640.65|5733.201	7710.09	6527.25	-0.240239	0.127549	0.240739	protein coding	Sugar phosphate exchanger, putative (DUF506) [source: Araport11]
AT2G20680	MAN5-2	2	+	8920447-8923227	2040	187|217|206	274|297|269	3.882|4.384|4.67	5.307|5.435|5.04	194.459|219.085|233.853	264.033|271.028|251.382	215.799	262.148	0.281719	0.0617901	0.137003	protein coding	Glycosyl hydrolase superfamily protein [source: Araport11]
AT2G20690		2	+	8923305-8924974	1206	1045|1135|958	1367|1625|1492	36.691|38.791|36.736	44.786|50.301|47.284	1086.684|1145.908|1087.531	1317.273|1482.899|1394.285	1106.71	1398.15	0.337232	0.00023763	0.00122541	protein coding	Lumazine-binding family protein [source: Araport11]
AT2G20700	LLG2	2	−	8924894-8925804	691	3|10|11	4|7|7	0.184|0.596|0.736	0.229|0.378|0.387	3.12|10.096|12.487	3.854|6.388|6.542	8.56769	5.59464	-0.608203	0.457068	0.608387	protein coding	LORELEI-LIKE-GPI ANCHORED PROTEIN 2 [source: Araport11]
AT2G20710		2	+	8925926-8927844	1919	21|18|8	19|17|27	0.463|0.387|0.193	0.391|0.331|0.538	21.838|18.173|9.082	18.309|15.513|25.232	16.3641	19.6846	0.259764	0.619133	0.747014	protein coding	Tetratricopeptide repeat (TPR)-like superfamily protein [source: Araport11]
AT2G20720		2	−	8927822-8930120	2221	4|10|6	9|11|2	0.076|0.186|0.125	0.16|0.185|0.034	4.16|10.096|6.811	8.673|10.038|1.869	7.02231	6.8599	-0.0354938	0.966919	0.979599	protein coding	Pentatricopeptide repeat (PPR) superfamily protein [source: Araport11]
AT2G20721		2	−	8931565-8931655	91	25|43|30	33|52|39	11.633|19.477|15.246	14.328|21.332|16.38	25.997|43.413|34.056	31.8|47.453|36.446	34.4889	38.566	0.161271	0.661563	0.778983	snoRNA	SnoRNA [source: Araport11]
AT2G20722		2	−	8931708-8931782	75	4|9|4	12|4|17	2.258|4.946|2.466	6.322|1.991|8.663	4.16|9.086|4.541	11.563|3.65|15.887	5.92896	10.3668	0.798186	0.323868	0.479906	snoRNA	SnoRNA [source: Araport11]
AT2G20723		2	−	8931849-8931922	74	8|13|13	15|21|26	4.578|7.241|8.124	8.009|10.594|13.429	8.319|13.125|14.758	14.454|19.164|24.297	12.0673	19.305	0.681976	0.205696	0.344312	snoRNA	SnoRNA [source: Araport11]
AT2G20725		2	−	8933317-8935496	1772	1035|1204|957	792|1055|1024	24.732|28.006|24.976	17.66|22.226|22.087	1076.285|1215.571|1086.396	763.189|962.744|956.935	1126.08	894.289	-0.332433	0.00557135	0.0188357	protein coding	CAAX amino terminal protease family protein [source: Araport11]
AT2G20740	TOM2AH3	2	+	8935537-8937554	1353	757|786|813	836|1000|932	23.691|23.945|27.789	24.413|27.591|26.328	787.196|793.554|922.926	805.589|912.553|870.961	834.559	863.034	0.0493579	0.654833	0.774079	protein coding	Tetraspanin family protein [source: Araport11]
AT2G20750	EXPB1	2	+	8940833-8942706	1526	9|22|12	36|43|25	0.25|0.594|0.364	0.932|1.052|0.626	9.359|22.211|13.623	34.69|39.24|23.363	15.0643	32.431	1.10249	0.0219734	0.0591337	protein coding	Expansin B1 [source: Araport11]
AT2G20760	CLC1	2	−	8942750-8945244	1682	2741|2947|2618	2340|2676|2315	69.004|72.217|71.982	54.968|59.392|52.604	2850.336|2975.322|2971.98	2254.878|2441.993|2163.384	2932.55	2286.75	-0.358746	1.41646e-05	9.88301e-05	protein coding	Clathrin light chain protein [source: Araport11]
AT2G20770	GCL2	2	+	8945243-8947310	1624	117|144|122	64|79|68	3.051|3.655|3.474	1.557|1.816|1.6	121.667|145.384|138.496	61.672|72.092|63.546	135.182	65.77	-1.03865	2.26654e-06	1.88002e-05	protein coding	GCR2-like 2 [source: Araport11]
AT2G20780	PLT4	2	−	8947242-8949429	2157	974|979|1061	780|734|768	19.121|18.708|22.748	14.288|12.703|13.608	1012.852|988.409|1204.458	751.626|669.814|717.701	1068.57	713.047	-0.583124	3.45873e-07	3.38175e-06	protein coding	Major facilitator superfamily protein [source: Araport11]
AT2G20790	AP5M	2	−	8949453-8952874	2886	883|912|828	979|1021|977	12.956|13.025|13.268	13.403|13.207|12.939	918.222|920.765|939.954	943.387|931.717|913.013	926.314	929.372	0.0048617	0.956628	0.97395	protein coding	Clathrin adaptor complexes medium subunit family protein [source: Araport11]
AT2G20800	NDB4	2	−	8953057-8955831	2076	0|1|0	34|19|19	0|0.02|0	0.647|0.342|0.35	0|1.01|0	32.763|17.339|17.756	0.336537	22.6191	5.89457	8.08806e-06	5.97332e-05	protein coding	NAD(P)H dehydrogenase B4 [source: Araport11]
AT2G20810	GAUT10	2	+	8957793-8959780	1915	589|546|557	522|537|482	13.024|11.752|13.451	10.77|10.468|9.62	612.495|551.247|632.312	503.011|490.041|450.432	598.685	481.162	-0.314724	0.0068418	0.0224241	protein coding	Galacturonosyltransferase 10 [source: Araport11]
AT2G20815	QWRF3	2	+	8959255-8962149	2417	105|73|56	80|82|62	1.84|1.245|1.071	1.308|1.267|0.98	109.188|73.702|63.572	77.09|74.829|57.939	82.1539	69.9529	-0.23394	0.410676	0.566135	protein coding	QWRF motif protein (DUF566) [source: Araport11]
AT2G20820		2	+	8964199-8965568	935	2303|2386|2072	2365|2610|2599	104.297|105.183|102.484	99.939|104.208|106.24	2394.864|2408.931|2352.155	2278.969|2381.764|2428.784	2385.32	2363.17	-0.013475	0.858264	0.912704	protein coding	Hypothetical protein [source: Araport11]
AT2G20825	ULT2	2	−	8965556-8967243	1424	0|1|0	7|9|12	0|0.029|0	0.194|0.236|0.322	0|1.01|0	6.745|8.213|11.214	0.336537	8.72414	4.52198	0.00210131	0.00821964	protein coding	Developmental regulator, ULTRAPETALA [source: Araport11]
AT2G20830		2	−	8968195-8970739	2010	550|648|610	620|667|739	11.587|13.288|14.035	12.187|12.388|14.052	571.939|654.228|692.478	597.446|608.673|690.601	639.548	632.24	-0.0160237	0.89493	0.93707	protein coding	Folic acid binding / transferase [source: Araport11]
AT2G20835		2	−	8970886-8971339	454	77|93|70	63|82|80	7.182|8.443|7.131	5.483|6.743|6.735	80.071|93.894|79.465	60.708|74.829|74.761	84.4766	70.0994	-0.269506	0.270624	0.420948	protein coding	Hypothetical protein [source: Araport11]
AT2G20840	SCAMP3	2	−	8971696-8974555	1614	477|444|402	341|380|448	12.514|11.339|11.519	8.348|8.789|10.609	496.027|448.267|456.354	328.595|346.77|418.659	466.883	364.675	-0.356348	0.00925445	0.0288266	protein coding	Secretory carrier membrane protein (SCAMP) family protein [source: Araport11]
AT2G20850	SRF1	2	−	8975313-8979437	3026	543|520|508	998|956|966	7.598|7.083|7.764	13.031|11.794|12.201	564.66|524.997|576.687	961.696|872.401|902.734	555.448	912.277	0.716196	5.1112e-12	1.06751e-10	protein coding	STRUBBELIG-receptor family 1 [source: Araport11]
AT2G20860	LIP1	2	+	8979554-8981923	2101	4017|4083|3729	3805|4362|3881	80.959|80.101|82.082	71.556|77.505|70.601	4177.234|4122.239|4233.198	3666.586|3980.557|3626.822	4177.56	3757.99	-0.15259	0.0436165	0.103701	protein coding	Lipoic acid synthase 1 [source: Araport11]
AT2G20870		2	−	8981927-8982712	786	21|29|27	35|11|8	1.131|1.521|1.589	1.759|0.522|0.389	21.838|29.279|30.651	33.727|10.038|7.476	27.2557	17.0803	-0.67773	0.241945	0.388549	protein coding	Cell wall protein precursor [source: Araport11]
AT2G20875	EPF1	2	−	8982863-8983814	866	43|43|32	48|31|66	2.103|2.047|1.709	2.19|1.336|2.913	44.715|43.413|36.327	46.254|28.289|61.677	41.4851	45.4068	0.127763	0.725999	0.824463	protein coding	Epidermal patterning factor 1 [source: Araport11]
AT2G20880	ERF53	2	+	8985959-8987302	1344	3|0|4	3|12|13	0.095|0|0.138	0.088|0.333|0.37	3.12|0|4.541	2.891|10.951|12.149	2.5535	8.66337	1.78488	0.0951879	0.191337	protein coding	Integrase-type DNA-binding superfamily protein [source: Araport11]
AT2G20890	PSB29	2	+	8987584-8989416	1333	8756|9893|7501	10824|11504|11730	278.142|305.903|260.237	320.83|322.173|336.327	9105.268|9988.076|8515.211	10430.256|10498.013|10961.768	9202.85	10630	0.207891	0.0123451	0.0366999	protein coding	Photosystem II reaction center PSB29 protein [source: Araport11]
AT2G20900	DGK5	2	−	8989275-8993275	2472	1643|1471|1791	1333|1359|1224	28.144|24.527|33.506	21.306|20.523|18.925	1708.538|1485.137|2033.161	1284.51|1240.16|1143.837	1742.28	1222.84	-0.510273	3.73525e-05	0.000235616	protein coding	Diacylglycerol kinase 5 [source: Araport11]
AT2G20920		2	+	8998450-9000073	1426	2039|1873|2029	1705|1757|1853	60.546|54.138|65.802	47.241|45.996|49.665	2120.334|1891|2303.341	1642.977|1603.356|1731.642	2104.89	1659.32	-0.342776	0.000525345	0.0024699	protein coding	Chaperone (DUF3353) [source: Araport11]
AT2G20930	TTRAPPC2(L)	2	−	9000450-9001837	944	657|763|655	618|717|656	29.47|33.315|32.088	25.866|28.354|26.56	683.207|770.333|743.563	595.519|654.301|613.037	732.367	620.952	-0.237875	0.0261432	0.0681073	protein coding	SNARE-like superfamily protein [source: Araport11]
AT2G20940		2	−	9002001-9002908	908	166|148|157	163|160|104	7.741|6.718|7.996	7.093|6.578|4.378	172.622|149.422|178.228	157.071|146.009|97.189	166.757	133.423	-0.321243	0.141368	0.259626	protein coding	Transmembrane protein, putative (DUF1279) [source: Araport11]
AT2G20950		2	+	9002843-9005944	2939	691|824|663	914|843|944	9.956|11.556|10.433	12.288|10.708|12.276	718.563|831.919|752.644	880.751|769.282|882.175	767.709	844.07	0.136288	0.220399	0.362612	protein coding	Phospholipase-like protein (PEARLI 4) family protein [source: Araport11]
AT2G20960	PEARLI4	2	+	9006610-9009794	2907	3181|2947|3201	1797|2268|2194	46.335|41.785|50.924	24.424|29.125|28.846	3307.887|2975.322|3633.808	1731.631|2069.671|2050.308	3305.67	1950.54	-0.760727	2.93278e-12	6.36598e-11	protein coding	Phospholipase-like protein (PEARLI 4) family protein [source: Araport11]
AT2G20970		2	+	9009867-9011067	1047	0|0|0	0|1|2	0|0|0	0|0.036|0.073	0|0|0	0|0.913|1.869	0	0.927189	2.25113	0.505386	1	protein coding	Lipid-binding protein [source: Araport11]
AT2G20980	MCM10	2	−	9011344-9013963	1608	44|53|46	75|102|66	1.159|1.359|1.323	1.843|2.368|1.569	45.755|53.509|52.22	72.272|93.08|61.677	50.4947	75.6765	0.584676	0.0392493	0.0951081	protein coding	Minichromosome maintenance 10 [source: Araport11]
AT2G20990	SYTA	2	+	9014470-9018099	2439	5282|5271|4948	5702|6293|5629	91.702|89.077|93.82	92.37|96.32|88.209	5492.694|5321.657|5617.02	5494.579|5742.698|5260.34	5477.12	5499.21	0.00590115	0.936055	0.961108	protein coding	Synaptotagmin A [source: Araport11]
AT2G21045	HAC1	2	+	9027730-9029058	891	4|4|0	9|9|1	0.19|0.185|0	0.399|0.377|0.043	4.16|4.038|0	8.673|8.213|0.935	2.73267	5.94003	1.10346	0.358623	0.51584	protein coding	Rhodanese/Cell cycle control phosphatase superfamily protein [source: Araport11]
AT2G21050	LAX2	2	+	9034056-9036636	1882	909|840|688	671|577|639	20.452|18.397|16.906	14.087|11.445|12.977	945.259|848.073|781.025	646.591|526.543|597.15	858.119	590.095	-0.541029	1.18806e-05	8.39276e-05	protein coding	Like AUXIN RESISTANT 2 [source: Araport11]
AT2G21060	GRP2B	2	−	9036766-9037782	1017	741|736|704	1052|1270|985	30.852|29.829|32.013	40.871|46.618|37.018	770.558|743.073|799.188	1013.731|1158.943|920.489	770.94	1031.05	0.419891	0.000236897	0.00122278	protein coding	Glycine-rich protein 2B [source: Araport11]
AT2G21070	FIO1	2	+	9040852-9043651	2055	267|252|167	184|184|186	5.502|5.054|3.758	3.538|3.343|3.459	277.65|254.422|189.58	177.307|167.91|173.818	240.551	173.012	-0.477477	0.0088983	0.027906	protein coding	Methyltransferase [source: Araport11]
AT2G21080		2	+	9043699-9045389	1529	394|357|357	454|476|425	10.911|9.624|10.798	11.732|11.622|10.624	409.716|360.431|405.27	437.485|434.375|397.165	391.806	423.009	0.111116	0.373805	0.530355	protein coding	Ras guanine nucleotide exchange factor K [source: Araport11]
AT2G21090	PCMP-E48	2	−	9045440-9047646	2207	155|179|140	151|168|176	2.974|3.343|2.934	2.703|2.842|3.048	161.183|180.72|158.929	145.507|153.309|164.473	166.944	154.43	-0.113122	0.516077	0.66026	protein coding	Pentatricopeptide repeat (PPR-like) superfamily protein [source: Araport11]
AT2G21100	DIR23	2	−	9048131-9049404	1108	0|1|2	4|6|11	0|0.037|0.083	0.143|0.202|0.379	0|1.01|2.27	3.854|5.475|10.28	1.09334	6.53646	2.60925	0.0419892	0.100535	protein coding	Disease resistance-responsive (dirigent-like protein) family protein [source: Araport11]
AT2G21120	AVI2	2	−	9051725-9054821	1920	3055|2662|3103	1468|1535|1448	67.375|57.147|74.741	30.209|29.845|28.824	3176.861|2687.583|3522.557	1414.599|1400.769|1353.166	3129	1389.51	-1.17084	1.51675e-26	1.37359e-24	protein coding	Magnesium transporter, putative (DUF803) [source: Araport11]
AT2G21130	CYP19-2	2	−	9055398-9056481	1084	347|430|360	465|582|466	13.555|16.35|15.359	16.949|20.043|16.43	360.841|434.132|408.676	448.085|531.106|435.48	401.217	471.557	0.233311	0.0889132	0.181582	protein coding	Cyclophilin-like peptidyl-prolyl cis-trans isomerase family protein [source: Araport11]
AT2G21140	PRP2	2	−	9060561-9062093	1331	1805|2064|1760	923|1001|1051	57.424|63.917|61.152	27.399|28.075|30.18	1877|2083.836|1997.97	889.424|913.466|982.167	1986.27	928.352	-1.09728	5.73416e-33	9.31674e-31	protein coding	Proline-rich protein 2 [source: Araport11]
AT2G21150	XCT	2	+	9065154-9068228	1564	694|767|641	1012|1238|1099	18.789|20.214|18.954	25.566|29.55|26.857	721.683|774.371|727.67	975.187|1129.741|1027.023	741.241	1043.98	0.494062	1.59132e-06	1.35976e-05	protein coding	XAP5 family protein [source: Araport11]
AT2G21160		2	+	9068252-9070473	1219	2292|2588|2187	2556|2710|2387	79.616|87.508|82.971	82.847|82.992|74.842	2383.426|2612.872|2482.704	2463.021|2473.019|2230.668	2493	2388.9	-0.0616075	0.472096	0.621323	protein coding	Translocon-associated protein (TRAP), alpha subunit [source: Araport11]
AT2G21170	TIM	2	−	9070734-9074470	1523	11587|12180|10333	11719|13149|12884	322.153|329.635|313.766	304.024|322.302|323.329	12049.194|12297.055|11730.126	11292.699|11999.163|12040.189	12025.5	11777.4	-0.0300932	0.660095	0.777843	protein coding	Triosephosphate isomerase [source: Araport11]
AT2G21180		2	−	9074660-9075631	972	63|71|78	106|80|70	2.745|3.011|3.711	4.309|3.073|2.752	65.513|71.682|88.546	102.144|73.004|65.415	75.2472	80.1879	0.0927297	0.733176	0.829756	protein coding	Transmembrane protein [source: Araport11]
AT2G21187		2	+	9076289-9077494	1206	0|0|4	1|0|1	0|0|0.153	0.033|0|0.032	0|0|4.541	0.964|0|0.935	1.51361	0.63271	-1.24567	0.60281	1	lncRNA	Natural antisense transcript overlaps with AT2G21185 [source: Araport11]
AT2G21188		2	−	9079042-9079538	370	57|36|36	22|41|41	6.523|4.01|4.5	2.349|4.137|4.235	59.274|36.346|40.868	21.2|37.415|38.315	45.4957	32.3097	-0.492246	0.194431	0.330716	ncRNA	Other RNA [source: Araport11]
AT2G21190		2	+	9080760-9083009	1333	1155|1183|1121	1020|1078|1049	36.69|36.58|38.891	30.233|30.19|30.077	1201.072|1194.369|1272.571	982.896|983.732|980.298	1222.67	982.309	-0.315456	0.000301789	0.0015194	protein coding	ER lumen protein retaining receptor family protein [source: Araport11]
AT2G21195		2	+	9083144-9083909	697	292|281|228	300|401|359	17.739|16.617|15.128	17.006|21.477|19.686	303.648|283.701|258.828	289.087|365.934|335.488	282.059	330.17	0.226953	0.128981	0.242996	protein coding	Hypothetical protein [source: Araport11]
AT2G21200	SAUR7	2	−	9083906-9084803	898	16|49|42	121|164|208	0.754|2.249|2.163	5.324|6.818|8.853	16.638|49.471|47.679	116.598|149.659|194.377	37.9293	153.545	2.01944	6.84051e-09	8.89669e-08	protein coding	SAUR-like auxin-responsive protein family [source: Araport11]
AT2G21210		2	−	9084628-9086029	1402	269|525|344	1020|1237|1398	8.124|15.435|11.347	28.745|32.938|38.111	279.73|530.045|390.512	982.896|1128.828|1306.441	400.096	1139.39	1.50939	9.80615e-15	2.79235e-13	protein coding	SAUR-like auxin-responsive protein family [source: Araport11]
AT2G21220	SAUR12	2	+	9089226-9090052	827	25|14|17	37|18|33	1.28|0.698|0.951	1.768|0.813|1.525	25.997|14.135|19.299	35.654|16.426|30.839	19.8101	27.6396	0.479439	0.315693	0.470992	protein coding	SAUR-like auxin-responsive protein family [source: Araport11]
AT2G21230	BZIP30	2	−	9093136-9096414	2897	662|654|628	643|794|743	9.676|9.305|10.025	8.77|10.232|9.802	688.407|660.285|712.912	619.61|724.567|694.339	687.201	679.505	-0.0155341	0.887052	0.931571	protein coding	Basic-leucine zipper (bZIP) transcription factor family protein [source: Araport11]
AT2G21235		2	−	9096527-9098767	1718	0|0|0	7|0|1	0|0|0	0.161|0|0.022	0|0|0	6.745|0|0.935	0	2.55996	3.71077	0.134577	0.250506	protein coding	Basic-leucine zipper (bZIP) transcription factor family protein [source: Araport11]
AT2G21237		2	−	9100536-9101215	680	1|0|0	0|1|2	0.062|0|0	0|0.055|0.112	1.04|0|0	0|0.913|1.869	0.34663	0.927189	1.29044	0.637803	1	protein coding	Transmembrane protein [source: Araport11]
AT2G21240	BPC4	2	−	9101277-9103141	1412	912|837|925	766|870|857	27.35|24.433|30.296	21.434|23.001|23.197	948.379|845.044|1050.069	738.135|793.921|800.873	947.831	777.643	-0.284637	0.0115293	0.0346053	protein coding	Basic pentacysteine 4 [source: Araport11]
AT2G21250		2	−	9103136-9105187	1355	2074|1743|1753	2521|3017|2591	64.813|53.02|59.83	73.511|83.12|73.084	2156.73|1759.751|1990.023	2429.294|2753.173|2421.308	1968.83	2534.59	0.364618	0.000473304	0.00225304	protein coding	NAD(P)-linked oxidoreductase superfamily protein [source: Araport11]
AT2G21260		2	−	9105583-9107380	1196	15|9|9	14|29|23	0.531|0.31|0.348	0.463|0.905|0.735	15.598|9.086|10.217	13.491|26.464|21.494	11.6339	20.4828	0.817261	0.135737	0.252134	protein coding	NAD(P)-linked oxidoreductase superfamily protein [source: Araport11]
AT2G21270	UFD1	2	+	9107546-9110275	1803	1048|1059|991	1255|1260|1295	24.613|24.209|25.419	27.502|26.088|27.452	1089.804|1069.177|1124.993	1209.347|1149.817|1210.187	1094.66	1189.78	0.12039	0.167102	0.295112	protein coding	Ubiquitin fusion degradation 1 [source: Araport11]
AT2G21280	GC1	2	−	9110136-9112776	1507	1498|1791|1541	2290|2627|2470	42.091|48.986|47.29	60.04|65.076|62.644	1557.754|1808.212|1749.359	2206.697|2397.277|2308.232	1705.11	2304.07	0.434423	2.21489e-06	1.83925e-05	protein coding	NAD(P)-binding Rossmann-fold superfamily protein [source: Araport11]
AT2G21290	BTHXM	2	+	9112798-9113597	800	933|958|708	735|880|886	49.384|49.358|40.928	36.301|41.064|42.329	970.216|967.207|803.729	708.263|803.047|827.973	913.717	779.761	-0.229202	0.0527941	0.12079	protein coding	30S ribosomal protein S31 [source: Araport11]
AT2G21300	KIN7E	2	−	9114032-9119977	3574	946|1005|810	954|1059|1152	11.208|11.59|10.481	10.547|11.061|12.319	983.735|1014.659|919.52	919.296|966.394|1076.552	972.638	987.414	0.021439	0.836063	0.897692	protein coding	ATP binding microtubule motor family protein [source: Araport11]
AT2G21320	BBX18	2	+	9126263-9127987	1093	45|54|39	137|118|157	1.743|2.036|1.65	4.952|4.03|5.49	46.795|54.519|44.273	132.016|107.681|146.718	48.5291	128.805	1.40556	1.87591e-08	2.2889e-07	protein coding	B-box zinc finger family protein [source: Araport11]
AT2G21330	FBA1	2	−	9128122-9130619	2043	19955|24587|16410	28414|30318|32958	413.594|496.047|371.466	549.517|553.991|616.576	20750.985|24823.292|18628.798	27380.385|27666.79|30799.483	21401	28615.6	0.419077	0.000161751	0.000871842	protein coding	Fructose-bisphosphate aldolase 1 [source: Araport11]
AT2G21340	EDS5H	2	+	9132381-9136787	2479	1622|1564|1391	1826|1809|2066	27.705|26.004|25.95	29.103|27.242|31.853	1686.7|1579.031|1579.077	1759.576|1650.809|1930.692	1614.94	1780.36	0.14057	0.133618	0.249249	protein coding	MATE efflux family protein [source: Araport11]
AT2G21350		2	−	9136203-9137284	934	21|35|32	19|21|22	0.952|1.545|1.584	0.804|0.839|0.9	21.838|35.336|36.327	18.309|19.164|20.559	31.1669	19.3439	-0.686452	0.105437	0.207336	protein coding	RNA-binding CRS1 / YhbY (CRM) domain protein [source: Araport11]
AT2G21370	XK-1	2	−	9137451-9140142	1936	634|646|572	1206|1108|1092	13.867|13.753|13.664	24.613|21.365|21.558	659.29|652.208|649.34	1162.129|1011.109|1020.482	653.613	1064.57	0.703483	8.67075e-12	1.75295e-10	protein coding	Xylulose kinase-1 [source: Araport11]
AT2G21380	KIN7.2	2	+	9141465-9149330	3884	1668|1468|1316	1587|1728|1478	18.185|15.579|15.67	16.144|16.609|14.544	1734.535|1482.108|1493.936	1529.27|1576.892|1381.201	1570.19	1495.79	-0.0701294	0.496138	0.642926	protein coding	Kinesin motor family protein [source: Araport11]
AT2G21385	CGLD11	2	+	9149577-9151970	1551	1645|2088|1457	1931|2204|2231	44.91|55.489|43.444	49.191|53.048|54.977	1710.617|2108.067|1654.001	1860.756|2011.267|2084.885	1824.23	1985.64	0.121981	0.27825	0.430055	protein coding	Hypothetical protein [source: Araport11]
AT2G21390	A2-COP	2	+	9151940-9156906	4284	5072|5113|4574	4700|4900|4648	50.133|49.194|49.377	43.348|42.699|41.468	5274.317|5162.138|5192.451	4529.028|4471.511|4343.589	5209.64	4448.04	-0.228026	0.00072678	0.00326018	protein coding	Coatomer, alpha subunit [source: Araport11]
AT2G21400	SRS3	2	+	9158310-9159732	841	3|0|0	0|0|2	0.151|0|0	0|0|0.091	3.12|0|0	0|0|1.869	1.03989	0.623005	-0.743476	0.794152	1	protein coding	SHI-related sequence3 [source: Araport11]
AT2G21410	VHA-A2	2	+	9162516-9168556	3068	1700|1869|1658	1876|1981|1924	23.463|25.11|24.992	24.16|24.105|23.969	1767.811|1886.962|1882.178	1807.757|1807.768|1797.992	1845.65	1804.51	-0.0324581	0.681207	0.793287	protein coding	Vacuolar proton ATPase A2 [source: Araport11]
AT2G21420	RFA4	2	+	9169713-9171746	1407	0|0|2	0|0|2	0|0|0.066	0|0|0.054	0|0|2.27	0|0|1.869	0.756807	0.623005	-0.258288	0.932187	1	protein coding	IBR domain containing protein [source: Araport11]
AT2G21430	RD19B	2	−	9171872-9173490	1367	30|16|28	33|29|41	0.929|0.482|0.947	0.954|0.792|1.146	31.197|16.154|31.786	31.8|26.464|38.315	26.3788	32.1928	0.291278	0.485012	0.63262	protein coding	Papain family cysteine protease [source: Araport11]
AT2G21440		2	−	9173384-9179166	3441	979|1142|934	1300|1225|1280	12.047|13.679|12.553	14.927|13.29|14.217	1018.051|1152.975|1060.286	1252.71|1117.878|1196.169	1077.1	1188.92	0.142093	0.148213	0.269154	protein coding	RNA-binding (RRM/RBD/RNP motifs) family protein [source: Araport11]
AT2G21450	CHR34	2	−	9179410-9183037	2998	1|3|0	0|8|7	0.014|0.041|0	0|0.1|0.089	1.04|3.029|0	0|7.3|6.542	1.35624	4.61399	1.7465	0.256201	0.404984	protein coding	Chromatin remodeling 34 [source: Araport11]
AT2G21470	SAE2	2	+	9198569-9202487	2646	965|1009|1000	1093|1109|1004	15.443|15.718|17.478	16.321|15.646|14.502	1003.493|1018.697|1135.21	1053.24|1012.022|938.245	1052.47	1001.17	-0.0716504	0.477594	0.626054	protein coding	SUMO-activating enzyme 2 [source: Araport11]
AT2G21490	LEA	2	−	9205990-9207125	862	2|3|6	17|22|4	0.098|0.143|0.322	0.779|0.953|0.177	2.08|3.029|6.811	16.382|20.076|3.738	3.97329	13.3986	1.76812	0.042281	0.101167	protein coding	Dehydrin LEA [source: Araport11]
AT2G21500		2	−	9207432-9210231	2008	1288|1327|1431	840|954|886	27.161|27.239|32.958	16.528|17.736|16.864	1339.377|1339.753|1624.486	809.443|870.576|827.973	1434.54	835.997	-0.778319	1.19133e-12	2.73079e-11	protein coding	RING/U-box superfamily protein [source: Araport11]
AT2G21510		2	−	9210623-9213102	1538	13|29|21	15|11|8	0.358|0.777|0.631	0.385|0.267|0.199	13.519|29.279|23.839	14.454|10.038|7.476	22.2122	10.6562	-1.06213	0.0562146	0.126817	protein coding	DNAJ heat shock N-terminal domain-containing protein [source: Araport11]
AT2G21520		2	+	9215519-9219236	2634	3111|2753|3282	2306|2561|2301	50.012|43.08|57.624	34.591|36.296|33.388	3235.095|2779.458|3725.76	2222.115|2337.049|2150.301	3246.77	2236.49	-0.537447	2.07484e-06	1.73665e-05	protein coding	Sec14p-like phosphatidylinositol transfer family protein [source: Araport11]
AT2G21530		2	+	9219252-9220608	894	2002|2400|1800	2591|2921|2748	94.824|110.652|93.114	114.511|121.973|117.482	2081.858|2423.065|2043.378	2496.747|2665.568|2568.025	2182.77	2576.78	0.23914	0.0112687	0.0339798	protein coding	SMAD/FHA domain-containing protein [source: Araport11]
AT2G21540	SFH3	2	−	9220505-9224496	2561	465|522|393	497|536|477	7.688|8.401|7.097	7.668|7.813|7.119	483.548|527.017|446.138	478.921|489.129|445.76	485.568	471.27	-0.0440386	0.71592	0.818443	protein coding	SEC14-like 3 [source: Araport11]
AT2G21550	DRTS3	2	+	9226917-9230205	1787	36|66|57	60|68|61	0.853|1.522|1.475	1.327|1.421|1.305	37.436|66.634|64.707	57.817|62.054|57.005	56.2591	58.9586	0.0688728	0.822114	0.887717	protein coding	Bifunctional dihydrofolate reductase/thymidylate synthase [source: Araport11]
AT2G21560		2	−	9230208-9231580	1373	147|104|121	279|300|330	4.534|3.122|4.076	8.029|8.157|9.186	152.864|104.999|137.36	268.851|273.766|308.387	131.741	283.668	1.10798	1.27106e-09	1.83693e-08	protein coding	Nucleolar-like protein [source: Araport11]
AT2G21580	ES25Y	2	+	9236481-9237846	811	2626|2862|2270	2759|3300|3042	137.109|145.457|129.445	134.415|151.902|143.361	2730.748|2889.505|2576.927	2658.636|3011.426|2842.77	2732.39	2837.61	0.0543844	0.537075	0.678816	protein coding	Ribosomal protein S25 family protein [source: Araport11]
AT2G21590	APL4	2	+	9238296-9242481	2765	183|176|169	203|189|211	2.803|2.624|2.827	2.901|2.552|2.917	190.3|177.691|191.851	195.615|172.473|197.181	186.614	188.423	0.0140582	0.931246	0.958265	protein coding	Glucose-1-phosphate adenylyltransferase family protein [source: Araport11]
AT2G21595		2	−	9242205-9242951	315	0|0|0	1|0|1	0|0|0	0.125|0|0.121	0|0|0	0.964|0|0.935	0	0.63271	1.69526	0.664829	1	protein coding	Hypothetical protein [source: Araport11]
AT2G21600	RER1B	2	+	9242782-9244945	1119	1145|1211|1005	1141|1308|1198	43.328|44.607|41.535	40.288|43.636|40.919	1190.673|1222.638|1140.886	1099.494|1193.62|1119.539	1184.73	1137.55	-0.0587898	0.513586	0.658125	protein coding	Endoplasmatic reticulum retrieval protein 1B [source: Araport11]
AT2G21620	RD2	2	+	9248525-9250311	1131	1619|2054|2427	1433|1442|1167	60.614|74.855|99.24	50.061|47.596|39.437	1683.58|2073.74|2755.155	1380.872|1315.902|1090.57	2170.83	1262.45	-0.781742	1.68624e-06	1.43227e-05	protein coding	Adenine nucleotide alpha hydrolases-like superfamily protein [source: Araport11]
AT2G21630	ATSEC23C	2	+	9250298-9253915	2420	246|274|272	333|337|319	4.304|4.667|5.198	5.437|5.199|5.038	255.813|276.633|308.777	320.886|307.53|298.108	280.408	308.842	0.14037	0.318138	0.47343	protein coding	Sec23/Sec24 protein transport family protein [source: Araport11]
AT2G21640		2	+	9254378-9255743	735	84|66|47	386|376|333	4.839|3.701|2.957	20.75|19.097|17.316	87.351|66.634|53.355	371.958|343.12|311.191	69.1133	342.09	2.30323	1.69565e-30	2.20405e-28	protein coding	Marker for oxidative stress response protein [source: Araport11]
AT2G21650	MEE3	2	+	9259511-9260697	727	109|119|85	160|167|149	6.349|6.747|5.407	8.696|8.575|7.833	113.348|120.144|96.493	154.18|152.396|139.242	109.995	148.606	0.431829	0.0266233	0.0690973	protein coding	Homeodomain-like superfamily protein [source: Araport11]
AT2G21660	CCR2	2	−	9265084-9266557	1165	26124|28124|20611	18285|21536|15778	949.52|995.031|818.187	620.135|690.097|517.631	27166.06|28394.284|23397.815	17619.847|19652.747|14744.652	26319.4	17339.1	-0.602115	2.91015e-07	2.8772e-06	protein coding	Cold, circadian rhythm, and rna binding 2 [source: Araport11]
AT2G21710	EMB2219	2	+	9270784-9273444	2237	195|216|207	303|270|277	3.691|3.98|4.279	5.352|4.506|4.733	202.778|218.076|234.988	291.978|246.389|258.858	218.614	265.742	0.28203	0.0662557	0.144741	protein coding	Mitochondrial transcription termination factor family protein [source: Araport11]
AT2G21720		2	+	9273696-9276961	2373	0|0|0	7|3|3	0|0|0	0.117|0.047|0.048	0|0|0	6.745|2.738|2.804	0	4.09551	4.39029	0.015934	0.0454198	protein coding	ArgH (DUF639) [source: Araport11]
AT2G21730	CAD2	2	+	9279931-9282178	1809	18|11|12	19|21|39	0.421|0.251|0.307	0.415|0.433|0.824	18.718|11.106|13.623	18.309|19.164|36.446	14.4821	24.6394	0.767247	0.136688	0.253367	protein coding	Cinnamyl alcohol dehydrogenase homolog 2 [source: Araport11]
AT2G21770	CESA9	2	+	9284391-9289744	3962	42|40|39	77|81|70	0.449|0.416|0.455	0.768|0.763|0.675	43.675|40.384|44.273	74.199|73.917|65.415	42.7776	71.1771	0.735428	0.00784056	0.02512	protein coding	Cellulose synthase A9 [source: Araport11]
AT2G21780		2	+	9290705-9291669	965	0|1|4	3|0|3	0|0.043|0.192	0.123|0|0.119	0|1.01|4.541	2.891|0|2.804	1.85015	1.89813	0.0504575	0.976868	0.986213	protein coding	Hypothetical protein [source: Araport11]
AT2G21790	RNR1	2	+	9293261-9297861	3000	1133|1262|969	1393|1390|1411	15.992|17.339|14.938	18.346|17.297|17.976	1178.194|1274.128|1100.019	1342.327|1268.449|1318.589	1184.11	1309.79	0.144883	0.125614	0.238012	protein coding	Ribonucleotide reductase 1 [source: Araport11]
AT2G21800	EME1A	2	+	9298078-9301926	2025	35|31|20	76|39|73	0.732|0.631|0.457	1.483|0.719|1.378	36.396|31.298|22.704	73.235|35.59|68.219	30.1327	59.0146	0.965003	0.0113421	0.0341639	protein coding	Essential meiotic endonuclease 1A [source: Araport11]
AT2G21820		2	−	9302853-9303408	556	4|1|5	14|10|4	0.305|0.074|0.416	0.995|0.671|0.275	4.16|1.01|5.676	13.491|9.126|3.738	3.61507	8.78476	1.29356	0.166669	0.294561	protein coding	Seed maturation protein [source: Araport11]
AT2G21830		2	+	9303713-9306025	2143	123|146|110	145|151|134	2.43|2.808|2.374	2.673|2.63|2.39	127.906|147.403|124.873	139.725|137.796|125.224	133.394	134.248	0.00786007	0.966901	0.979599	protein coding	Cysteine/Histidine-rich C1 domain family protein [source: Araport11]
AT2G21840		2	−	9307024-9310358	2990	4|6|4	14|14|12	0.057|0.083|0.062	0.185|0.175|0.153	4.16|6.058|4.541	13.491|12.776|11.214	4.91935	12.4935	1.34115	0.058217	0.130495	protein coding	Cysteine/Histidine-rich C1 domain family protein [source: Araport11]
AT2G21850		2	+	9315204-9318238	2668	58|94|89	83|117|87	0.921|1.452|1.543	1.229|1.637|1.246	60.314|94.903|101.034	79.981|106.769|81.302	85.4169	89.3505	0.0671769	0.80346	0.875576	protein coding	Cysteine/Histidine-rich C1 domain family protein [source: Araport11]
AT2G21860		2	−	9318122-9320024	1814	798|877|714	1191|1278|1271	18.628|19.927|18.203	25.941|26.301|26.779	829.831|885.428|810.54	1147.675|1166.243|1187.758	841.933	1167.23	0.470874	2.7131e-07	2.69775e-06	protein coding	Violaxanthin de-epoxidase-like protein [source: Araport11]
AT2G21870	MGP1	2	−	9320190-9322867	1242	5721|6582|5490	6386|7362|6600	195.048|218.435|204.423	203.154|221.281|203.103	5949.205|6645.256|6232.303	6153.697|6718.217|6167.747	6275.59	6346.55	0.016218	0.840885	0.900898	protein coding	MALE GAMETOPHYTE DEFECTIVE 1 [source: Araport11]
AT2G21880	RAB7A	2	−	9324633-9326426	1316	113|112|79	71|90|59	3.636|3.508|2.776	2.132|2.553|1.714	117.507|113.076|89.682	68.417|82.13|55.136	106.755	68.561	-0.639929	0.010886	0.0329969	protein coding	RAB GTPase homolog 7A [source: Araport11]
AT2G21890	CAD3	2	+	9331058-9332646	1159	9|10|33	21|20|14	0.329|0.356|1.317	0.716|0.644|0.462	9.359|10.096|37.462	20.236|18.251|13.083	18.9723	17.1901	-0.132848	0.829808	0.893581	protein coding	Cinnamyl alcohol dehydrogenase homolog 3 [source: Araport11]
AT2G21900	WRKY59	2	−	9333844-9336278	970	2|0|0	0|1|0	0.087|0|0	0|0.038|0	2.08|0|0	0|0.913|0	0.693259	0.304184	-1.05226	0.755156	1	protein coding	WRKY DNA-binding protein 59 [source: Araport11]
AT2G21910	CYP96A5	2	+	9341431-9343220	1790	87|88|75	6|7|3	2.058|2.026|1.938	0.132|0.146|0.064	90.47|88.846|85.141	5.782|6.388|2.804	88.1523	4.99104	-4.14217	1.36047e-19	6.42356e-18	protein coding	Cytochrome P450, family 96, subfamily A, polypeptide 5 [source: Araport11]
AT2G21930		2	−	9347641-9349178	1538	0|0|0	3|8|3	0|0|0	0.077|0.194|0.075	0|0|0	2.891|7.3|2.804	0	4.33161	4.47509	0.0128628	0.0380343	protein coding	F-box associated ubiquitination effector family protein [source: Araport11]
AT2G21940	SK1	2	+	9350543-9353231	1890	256|283|257	285|283|303	5.735|6.172|6.289	5.958|5.59|6.127	266.212|285.72|291.749	274.633|258.253|283.156	281.227	272.014	-0.0478653	0.729063	0.826486	protein coding	Shikimate kinase 1 [source: Araport11]
AT2G21950	SKIP6	2	−	9353174-9354645	1472	48|26|41	20|44|28	1.381|0.728|1.288	0.537|1.116|0.727	49.915|26.25|46.544	19.272|40.152|26.166	40.9027	28.5303	-0.515025	0.219182	0.361179	protein coding	SKP1 interacting partner 6 [source: Araport11]
AT2G21960		2	+	9354842-9357091	1280	1818|1910|1691	2285|2582|2497	60.142|61.505|61.096	70.533|75.304|74.559	1890.518|1928.356|1919.64	2201.879|2356.213|2333.464	1912.84	2297.19	0.264244	0.000662903	0.00301279	protein coding	Transmembrane protein [source: Araport11]
AT2G21970	SEP2	2	−	9356983-9357967	907	1209|1660|1168	1318|1511|1339	56.443|75.437|59.555	57.415|62.191|56.424	1257.226|1675.953|1325.925	1270.055|1378.868|1251.305	1419.7	1300.08	-0.127291	0.299022	0.453205	protein coding	Stress enhanced protein 2 [source: Araport11]
AT2G21980		2	−	9358882-9359061	180	0|0|0	0|0|2	0|0|0	0|0|0.425	0|0|0	0|0|1.869	0	0.623005	1.67606	0.678091	1	protein coding	HAUS augmin-like complex subunit [source: Araport11]
AT2G21990		2	−	9359318-9360664	1347	0|3|0	3|7|0	0|0.092|0	0.088|0.194|0	0|3.029|0	2.891|6.388|0	1.00961	3.09291	1.59247	0.400893	0.55693	protein coding	MIZU-KUSSEI-like protein (Protein of unknown function, DUF617) [source: Araport11]
AT2G22000	PROPEP6	2	+	9362113-9363203	811	49|40|46	33|25|34	2.558|2.033|2.623	1.608|1.151|1.602	50.955|40.384|52.22	31.8|22.814|31.773	47.8529	28.7955	-0.732489	0.0341215	0.0847935	protein coding	Elicitor peptide 6 precursor [source: Araport11]
AT2G22010	RKP	2	−	9363109-9369461	5143	1723|1530|1656	1538|1421|1638	14.186|12.262|14.891	11.816|10.315|12.173	1791.729|1544.704|1879.908	1482.052|1296.738|1530.723	1738.78	1436.5	-0.275278	0.0124571	0.0369875	protein coding	Related to KPC1 [source: Araport11]
AT2G22070	PCMP-H41	2	+	9383397-9386266	2870	33|56|27	51|67|61	0.487|0.804|0.435	0.702|0.871|0.812	34.316|56.538|30.651	49.145|61.141|57.005	40.5017	55.7636	0.457153	0.173979	0.303877	protein coding	Pentatricopeptide (PPR) repeat-containing protein [source: Araport11]
AT2G22080		2	+	9386431-9388241	1031	766|677|648	666|822|868	31.46|27.065|29.067	25.523|29.763|32.178	796.555|683.506|735.616	641.773|750.119|811.152	738.559	734.348	-0.00788906	0.949	0.969475	protein coding	Transmembrane protein [source: Araport11]
AT2G22088		2	+	9388384-9389049	405	1|12|6	18|17|18	0.105|1.221|0.685	1.756|1.567|1.699	1.04|12.115|6.811	17.345|15.513|16.821	6.65549	16.5599	1.31087	0.0683293	0.148332	protein coding	Hypothetical protein [source: Araport11]
AT2G22090	UBA1A	2	−	9388260-9390575	1888	130|109|129	122|125|109	2.916|2.38|3.16	2.553|2.472|2.207	135.186|110.048|146.442	117.562|114.069|101.861	130.558	111.164	-0.230199	0.266113	0.415834	protein coding	RNA-binding (RRM/RBD/RNP motifs) family protein [source: Araport11]
AT2G22100	UBA1B	2	−	9391554-9393594	2041	141|169|172	173|196|230	2.925|3.413|3.897	3.349|3.585|4.307	146.624|170.624|195.256	166.707|178.86|214.937	170.835	186.835	0.130837	0.487427	0.63455	protein coding	RNA-binding (RRM/RBD/RNP motifs) family protein [source: Araport11]
AT2G22120		2	+	9393791-9397098	1540	325|312|246	295|357|332	8.936|8.351|7.387	7.569|8.654|8.24	337.964|314.998|279.262	284.269|325.782|310.256	310.741	306.769	-0.0192263	0.892464	0.935342	protein coding	RING/FYVE/PHD zinc finger superfamily protein [source: Araport11]
AT2G22122		2	+	9403067-9403835	769	99|77|74	57|94|66	5.451|4.127|4.45	2.929|4.563|3.28	102.949|77.74|84.006	54.927|85.78|61.677	88.2315	67.4613	-0.385807	0.152703	0.275519	protein coding	Hypothetical protein [source: Araport11]
AT2G22125	CSI1	2	+	9406059-9414578	7205	6701|6583|5337	5298|5485|5398	39.382|37.66|34.256	29.053|28.419|28.635	6968.296|6646.266|6058.616	5105.275|5005.355|5044.469	6557.73	5051.7	-0.37656	2.4404e-06	2.00914e-05	protein coding	Binding protein [source: Araport11]
AT2G22140	EME1B	2	−	9414557-9418711	2131	34|25|20	67|51|68	0.676|0.484|0.434	1.242|0.893|1.22	35.356|25.24|22.704	64.563|46.54|63.546	27.7669	58.2165	1.0647	0.00207532	0.00813236	protein coding	Essential meiotic endonuclease 1B [source: Araport11]
AT2G22170	PLAT2	2	−	9426796-9428170	1194	1231|1137|919	1106|1237|1124	43.656|39.25|35.595	36.599|38.676|35.98	1280.103|1147.927|1043.258	1065.767|1128.828|1050.386	1157.1	1081.66	-0.0976522	0.355139	0.512407	protein coding	Lipase/lipooxygenase, PLAT/LH2 family protein [source: Araport11]
AT2G22190	TPPE	2	−	9433616-9436658	1670	205|177|152	235|204|295	5.198|4.369|4.209	5.56|4.56|6.751	213.177|178.701|172.552	226.451|186.161|275.68	188.143	229.431	0.285325	0.13602	0.252575	protein coding	Haloacid dehalogenase-like hydrolase (HAD) superfamily protein [source: Araport11]
AT2G22200	ERF56	2	−	9443073-9444428	1356	29|6|25	113|124|152	0.906|0.182|0.853	3.293|3.414|4.284	30.157|6.058|28.38	108.889|113.157|142.045	21.5316	121.364	2.50364	2.56003e-10	4.10217e-09	protein coding	Integrase-type DNA-binding superfamily protein [source: Araport11]
AT2G22230		2	+	9449930-9451623	971	1194|1153|1005	1025|1164|1077	52.069|48.944|47.866	41.708|44.751|42.393	1241.627|1164.081|1140.886	987.714|1062.212|1006.464	1182.2	1018.8	-0.214655	0.0191096	0.0527237	protein coding	Thioesterase superfamily protein [source: Araport11]
AT2G22240	MIPS2	2	−	9451605-9454300	2273	287|291|203	486|413|491	5.347|5.277|4.13	8.448|6.783|8.256	298.448|293.797|230.448	468.321|376.884|458.843	274.231	434.683	0.662586	2.1598e-05	0.000144214	protein coding	Myo-inositol-1-phosphate synthase 2 [source: Araport11]
AT2G22250	AAT	2	−	9457786-9460919	2275	418|385|328	402|320|383	7.78|6.975|6.668	6.982|5.251|6.434	434.674|388.7|372.349	387.376|292.017|357.916	398.574	345.77	-0.20606	0.164346	0.291317	protein coding	Aspartate aminotransferase [source: Araport11]
AT2G22260		2	+	9460918-9463561	2035	75|76|69	90|134|108	1.561|1.539|1.568	1.747|2.458|2.028	77.992|76.73|78.329	86.726|122.282|100.927	77.6839	103.312	0.412558	0.080029	0.167835	protein coding	Oxidoreductase, 2OG-Fe(II) oxygenase family protein [source: Araport11]
AT2G22270		2	+	9463592-9465522	1452	274|257|261	294|299|304	7.991|7.295|8.313	8|7.687|8.002	284.93|259.47|296.29	283.305|272.853|284.09	280.23	280.083	7.32284e-05	0.999577	0.999764	protein coding	Hematological/neurological-like protein [source: Araport11]
AT2G22290	RABH1D	2	+	9466389-9467948	1063	4|1|5	1|0|1	0.159|0.039|0.218	0.037|0|0.036	4.16|1.01|5.676	0.964|0|0.935	3.61507	0.63271	-2.51813	0.125653	0.238065	protein coding	RAB GTPase homolog H1D [source: Araport11]
AT2G22300	SR1	2	+	9471219-9476646	4103	4969|4238|4979	3007|3151|2976	51.281|42.574|56.12	28.957|28.669|27.722	5167.208|4278.729|5652.211	2897.615|2875.455|2781.093	5032.72	2851.39	-0.819493	3.32077e-14	9.03684e-13	protein coding	Signal responsive 1 [source: Araport11]
AT2G22310	UBP4	2	−	9476578-9478959	1562	126|186|112	200|193|222	3.416|4.908|3.316	5.059|4.613|5.432	131.026|187.788|127.144	192.725|176.123|207.461	148.652	192.103	0.367463	0.0686882	0.148965	protein coding	Ubiquitin-specific protease 4 [source: Araport11]
AT2G22330	CYP79B3	2	+	9488413-9491404	2241	878|876|694	1186|859|1051	16.59|16.112|14.322	20.91|14.309|17.925	913.023|884.419|787.836	1142.857|783.883|982.167	861.759	969.636	0.169496	0.233481	0.378547	protein coding	Cytochrome P450, family 79, subfamily B, polypeptide 3 [source: Araport11]
AT2G22340		2	−	9492864-9494112	1249	0|1|0	0|0|1	0|0.033|0	0|0|0.031	0|1.01|0	0|0|0.935	0.336537	0.311502	-0.178781	0.963587	1	protein coding	Transmembrane protein [source: Araport11]
AT2G22360	DJA6	2	+	9497570-9500719	1744	599|826|710	1204|1328|1338	14.544|19.522|18.827	27.277|28.426|29.323	622.894|833.938|805.999	1160.202|1211.871|1250.37	754.277	1207.48	0.679061	4.69111e-08	5.33777e-07	protein coding	DNAJ heat shock family protein [source: Araport11]
AT2G22370	MED18	2	−	9500784-9502210	1027	186|201|189	202|210|209	7.669|8.067|8.511	7.771|7.633|7.778	193.419|202.932|214.555	194.652|191.636|195.312	203.635	193.867	-0.070285	0.650976	0.771816	protein coding	Mediator of RNA polymerase II transcription subunit [source: Araport11]
AT2G22400	TRM4B	2	−	9504659-9508895	2698	1718|1456|1267	1628|1598|1573	26.963|22.244|21.718	23.841|22.111|22.283	1786.529|1469.993|1438.311	1568.778|1458.26|1469.98	1564.94	1499.01	-0.0623925	0.563524	0.701255	protein coding	S-adenosyl-L-methionine-dependent methyltransferases superfamily protein [source: Araport11]
AT2G22410	SLO1	2	+	9509016-9511231	2216	18|59|47	67|66|83	0.344|1.097|0.981	1.195|1.112|1.432	18.718|59.567|53.355	64.563|60.229|77.564	43.88	67.4518	0.621128	0.10795	0.211263	protein coding	SLOW GROWTH 1 [source: Araport11]
AT2G22420	PRX17	2	+	9513024-9514552	1375	106|173|110	221|227|239	3.264|5.186|3.7	6.35|6.163|6.643	110.228|174.663|124.873	212.961|207.15|223.347	136.588	214.486	0.649118	0.00128541	0.0053481	protein coding	Peroxidase superfamily protein [source: Araport11]
AT2G22425		2	+	9514695-9515674	896	1034|1045|1018	869|1000|898	48.866|48.072|52.543	38.32|41.664|38.306	1075.245|1055.043|1155.644	837.388|912.553|839.187	1095.31	863.043	-0.343241	0.000368734	0.00181589	protein coding	Microsomal signal peptidase 12 kDa subunit (SPC12) [source: Araport11]
AT2G22426		2	+	9516910-9517386	477	1|0|1	0|0|0	0.089|0|0.097	0|0|0	1.04|0|1.135	0|0|0	0.725033	0	-2.0674	0.578684	1	protein coding	Hypothetical protein [source: Araport11]
AT2G22430	HB6	2	−	9525988-9527845	1651	6073|5483|7046	5834|6820|7931	155.757|136.885|197.367	139.617|154.208|183.601	6315.246|5535.694|7998.69	5621.777|6223.613|7411.575	6616.54	6418.99	-0.0435911	0.757762	0.846726	protein coding	Homeobox protein 6 [source: Araport11]
AT2G22450	RIBA2	2	+	9530365-9533066	2095	1080|994|844	853|1032|808	21.829|19.556|18.631	16.087|18.389|14.741	1123.08|1003.553|958.117	821.97|941.755|755.082	1028.25	839.602	-0.292494	0.0134946	0.0396265	protein coding	Riboflavin biosynthesis protein [source: Araport11]
AT2G22460		2	−	9533094-9534188	1095	1|0|0	2|1|1	0.039|0|0	0.072|0.034|0.035	1.04|0|0	1.927|0.913|0.935	0.34663	1.2581	1.72519	0.455556	1	protein coding	MIZU-KUSSEI-like protein (Protein of unknown function, DUF617) [source: Araport11]
AT2G22470	AGP2	2	−	9538127-9538963	837	98|92|99	120|95|95	4.958|4.531|5.47	5.665|4.237|4.338	101.909|92.884|112.386	115.635|86.693|88.778	102.393	97.0352	-0.0770949	0.734757	0.830822	protein coding	Arabinogalactan protein 2 [source: Araport11]
AT2G22475	GEM	2	+	9541128-9545038	1938	572|468|537	570|652|584	12.498|9.954|12.814	11.621|12.559|11.517	594.816|472.498|609.608	549.265|594.985|545.752	558.974	563.334	0.0122698	0.925157	0.954547	protein coding	GRAM domain family protein [source: Araport11]
AT2G22480	PFK5	2	+	9545283-9548640	2227	890|927|933	760|824|649	16.922|17.157|19.375	13.484|13.813|11.138	925.501|935.909|1059.151	732.354|751.944|606.495	973.52	696.931	-0.481718	5.7792e-05	0.000348534	protein coding	Phosphofructokinase 5 [source: Araport11]
AT2G22490	CYCD2;1	2	−	9553797-9556167	1743	524|558|519	581|611|584	12.73|13.195|13.77	13.17|13.086|12.806	544.902|563.363|589.174	559.865|557.57|545.752	565.813	554.396	-0.0290066	0.783898	0.86251	protein coding	Cyclin D2 [source: Araport11]
AT2G22496	MIR779A	2	+	9560761-9560923	163	5|7|2	1|3|2	1.299|1.77|0.567	0.242|0.687|0.469	5.199|7.067|2.27	0.964|2.738|1.869	4.84571	1.85677	-1.38593	0.230651	0.375198	miRNA	MicroRNA ath-MIR779 precursor [source: Araport11]
AT2G22500	UCP5	2	−	9562774-9564850	2077	6421|6498|7276	2799|3697|3313	130.905|128.952|162.008	53.246|66.448|60.965	6677.127|6560.449|8259.789	2697.181|3373.709|3096.022	7165.79	3055.64	-1.22945	2.15071e-25	1.7733e-23	protein coding	Uncoupling protein 5 [source: Araport11]
AT2G22510		2	−	9569023-9569784	762	8|11|16	52|36|30	0.445|0.595|0.971	2.696|1.764|1.505	8.319|11.106|18.163	50.108|32.852|28.035	12.5294	36.9985	1.56981	0.00119392	0.00501179	protein coding	Hydroxyproline-rich glycoprotein family protein [source: Araport11]
AT2G22530		2	−	9572768-9577616	3255	321|406|289	466|472|459	4.176|5.141|4.106	5.657|5.413|5.39	333.804|409.902|328.076	449.048|430.725|428.939	357.261	436.237	0.286821	0.0334014	0.083313	protein coding	Alkaline-phosphatase-like family protein [source: Araport11]
AT2G22540	SVP	2	+	9579647-9583901	1791	1144|1147|953	1821|1716|1743	27.047|26.397|24.608	40.173|35.768|37.196	1189.633|1158.023|1081.855	1754.758|1565.941|1628.846	1143.17	1649.85	0.528786	1.10539e-08	1.38389e-07	protein coding	K-box region and MADS-box transcription factor family protein [source: Araport11]
AT2G22560	NET2D	2	+	9585549-9589366	3715	78|90|79	104|112|106	0.889|0.999|0.983	1.106|1.125|1.091	81.111|90.865|89.682	100.217|102.206|99.058	87.2193	100.494	0.204664	0.342466	0.498976	protein coding	Kinase interacting (KIP1-like) family protein [source: Araport11]
AT2G22570	NIC1	2	−	9589435-9590932	1088	118|150|143	161|166|171	4.592|5.683|6.078	5.847|5.696|6.007	122.707|151.442|162.335	155.143|151.484|159.801	145.495	155.476	0.0968968	0.604033	0.734725	protein coding	Nicotinamidase 1 [source: Araport11]
AT2G22590	UGT91A1	2	+	9592956-9594579	1624	8|0|0	0|0|0	0.209|0|0	0|0|0	8.319|0|0	0|0|0	2.77304	0	-4.01092	0.145103	0.264811	protein coding	UDP-Glycosyltransferase superfamily protein [source: Araport11]
AT2G22600	ATKH6	2	+	9596526-9599227	2167	9|15|11	6|12|5	0.176|0.285|0.235	0.109|0.207|0.088	9.359|15.144|12.487	5.782|10.951|4.673	12.3302	7.13497	-0.78668	0.24814	0.395667	protein coding	RNA-binding KH domain-containing protein [source: Araport11]
AT2G22610	MDKIN2	2	+	9599420-9604776	3539	185|191|134	380|336|436	2.214|2.225|1.751	4.242|3.544|4.709	192.379|192.836|152.118	366.177|306.618|407.445	179.111	360.08	1.00526	4.35532e-09	5.78799e-08	protein coding	Di-glucose binding protein with Kinesin motor domain-containing protein [source: Araport11]
AT2G22620	RGIL6	2	−	9604772-9610661	2658	117|70|61	62|53|36	1.864|1.085|1.061	0.922|0.744|0.518	121.667|70.673|69.248	59.745|48.365|33.642	87.1959	47.2507	-0.885802	0.00744707	0.0240793	protein coding	Rhamnogalacturonate lyase family protein [source: Araport11]
AT2G22630	AGL17	2	+	9618207-9622163	1371	0|4|4	0|0|0	0|0.12|0.135	0|0|0	0|4.038|4.541	0|0|0	2.85976	0	-4.05054	0.0781756	0.164629	protein coding	AGAMOUS-like 17 [source: Araport11]
AT2G22640	BRK1	2	+	9622997-9624335	941	233|292|234	275|285|303	10.485|12.79|11.5	11.547|11.306|12.307	242.294|294.806|265.639	264.996|260.078|283.156	267.58	269.41	0.00936321	0.949073	0.969475	protein coding	BRICK1 [source: Araport11]
AT2G22650		2	−	9624505-9627072	1737	165|225|156	310|328|372	4.022|5.339|4.153	7.051|7.049|8.185	171.582|227.162|177.093	298.723|299.317|347.637	191.946	315.226	0.714204	1.86596e-05	0.000126479	protein coding	FAD-dependent oxidoreductase family protein [source: Araport11]
AT2G22660	ATGRDP1	2	+	9627342-9631283	3155	1582|1588|1813	2258|2221|2378	21.232|20.746|26.575	28.278|26.28|28.808	1645.104|1603.261|2058.136	2175.861|2026.781|2222.258	1768.83	2141.63	0.276412	0.0143067	0.0416131	protein coding	DNA-binding protein, putative (duplicated DUF1399) [source: Araport11]
AT2G22670	IAA8	2	+	9636346-9638761	2058	3954|3907|3157	3526|3820|3878	81.355|78.25|70.943	67.695|69.293|72.021	4111.721|3944.548|3583.858	3397.735|3485.953|3624.018	3880.04	3502.57	-0.147828	0.0777847	0.164009	protein coding	Indoleacetic acid-induced protein 8 [source: Araport11]
AT2G22680	WAVH1	2	+	9645270-9647655	2386	49|73|65	76|92|114	0.87|1.261|1.26	1.259|1.439|1.826	50.955|73.702|73.789	73.235|83.955|106.534	66.1483	87.908	0.411654	0.130717	0.245386	protein coding	Zinc finger (C3HC4-type RING finger) family protein [source: Araport11]
AT2G22690		2	−	9649690-9651574	1688	169|201|223	236|228|243	4.239|4.908|6.11	5.524|5.042|5.502	175.741|202.932|253.152	227.415|208.062|227.085	210.608	220.854	0.0703304	0.69105	0.800448	protein coding	Zinc ion binding protein [source: Araport11]
AT2G22720		2	+	9657339-9660803	2375	1380|1462|1501	1395|1643|1433	24.604|25.373|29.228	23.207|25.825|23.061	1435.047|1476.05|1703.95	1344.254|1499.325|1339.149	1538.35	1394.24	-0.141318	0.172281	0.301727	protein coding	SPT2 chromatin protein [source: Araport11]
AT2G22730		2	+	9660858-9664133	1990	94|90|90	112|122|123	2|1.864|2.092	2.224|2.289|2.362	97.75|90.865|102.169	107.926|111.331|114.944	96.9278	111.401	0.201996	0.327013	0.483183	protein coding	Major facilitator superfamily protein [source: Araport11]
AT2G22740	SUVH6	2	−	9662638-9667038	2671	233|212|216	259|255|265	3.694|3.272|3.74	3.831|3.564|3.792	242.294|214.037|245.205	249.578|232.701|247.644	233.846	243.308	0.0579214	0.696151	0.804247	protein coding	SU(VAR)3-9 homolog 6 [source: Araport11]
AT2G22760	BHLH19	2	+	9677844-9679502	1521	1|0|3	0|0|0	0.028|0|0.091	0|0|0	1.04|0|3.406	0|0|0	1.48184	0	-3.09508	0.283711	1	protein coding	Basic helix-loop-helix (bHLH) DNA-binding superfamily protein [source: Araport11]
AT2G22770	NAI1	2	+	9684562-9686613	1551	103|97|123	210|208|209	2.812|2.578|3.668	5.35|5.006|5.15	107.109|97.932|139.631	202.361|189.811|195.312	114.891	195.828	0.772715	6.70158e-05	0.00039797	protein coding	Basic helix-loop-helix (bHLH) DNA-binding superfamily protein [source: Araport11]
AT2G22780	PMDH1	2	−	9689295-9692154	1996	1703|1739|1698	1920|2067|1925	36.128|35.911|39.342	38.007|38.659|36.861	1770.931|1755.713|1927.587	1850.156|1886.248|1798.926	1818.08	1845.11	0.0216687	0.795139	0.870113	protein coding	Peroxisomal NAD-malate dehydrogenase 1 [source: Araport11]
AT2G22790		2	+	9695832-9697127	1296	97|95|87	71|77|83	3.169|3.021|3.105	2.165|2.218|2.448	100.869|95.913|98.763	68.417|70.267|77.564	98.5152	72.0826	-0.45039	0.0461909	0.108456	protein coding	Hypothetical protein [source: Araport11]
AT2G22795		2	−	9697131-9699944	2679	1770|1867|1512	1472|1698|1714	27.976|28.725|26.101	21.71|23.661|24.453	1840.604|1884.943|1716.438	1418.453|1549.515|1601.745	1813.99	1523.24	-0.252184	0.0055313	0.018729	protein coding	Hypothetical protein [source: Araport11]
AT2G22800	HAT9	2	−	9704632-9706217	1311	79|99|130	114|111|122	2.552|3.113|4.586	3.436|3.161|3.557	82.151|99.951|147.577	109.853|101.293|114.01	109.893	108.385	-0.0167391	0.94669	0.968383	protein coding	Homeobox-leucine zipper protein family [source: Araport11]
AT2G22810	ACS4	2	−	9717602-9719594	1736	71|98|81	99|77|72	1.732|2.327|2.158	2.253|1.656|1.585	73.832|98.942|91.952	95.399|70.267|67.285	88.242	77.6499	-0.185597	0.468767	0.61852	protein coding	1-aminocyclopropane-1-carboxylate synthase 4 [source: Araport11]
AT2G22820		2	−	9721075-9721425	351	0|0|0	0|0|2	0|0|0	0|0|0.218	0|0|0	0|0|1.869	0	0.623005	1.67606	0.678091	1	protein coding	Hypothetical protein [source: Araport11]
AT2G22821		2	+	9721132-9721960	829	11|14|6	14|18|9	0.562|0.696|0.335	0.667|0.811|0.415	11.439|14.135|6.811	13.491|16.426|8.411	10.7949	12.7757	0.236986	0.702547	0.809183	lncRNA	Natural antisense transcript overlaps with AT2G22820 [source: Araport11]
AT2G22830	SQE2	2	−	9723615-9726384	2204	386|327|318	699|678|607	7.416|6.115|6.673	12.531|11.484|10.526	401.397|330.143|360.997	673.573|618.711|567.246	364.179	619.843	0.767293	3.68012e-09	4.96457e-08	protein coding	Squalene epoxidase 2 [source: Araport11]
AT2G22840	GRF1	2	+	9728480-9731301	2114	229|222|207	511|537|538	4.587|4.328|4.528	9.551|9.483|9.727	238.135|224.134|234.988	492.411|490.041|502.765	232.419	495.072	1.09126	2.40717e-18	1.0055e-16	protein coding	Growth-regulating factor 1 [source: Araport11]
AT2G22850	BZIP6	2	−	9731279-9733612	1677	0|0|3	0|0|8	0|0|0.083	0|0|0.182	0|0|3.406	0|0|7.476	1.13521	2.49202	1.15783	0.615521	0.744421	protein coding	Basic leucine-zipper 6 [source: Araport11]
AT2G22860	PSK2	2	+	9737583-9738384	654	139|117|90	62|45|54	9|7.374|6.364	3.746|2.569|3.156	144.545|118.124|102.169	59.745|41.065|50.463	121.613	50.4243	-1.27306	9.97703e-07	8.91117e-06	protein coding	Phytosulfokine 2 precursor [source: Araport11]
AT2G22870	EMB2001	2	+	9739408-9741700	1750	434|504|392	363|436|412	10.501|11.871|10.359	8.196|9.301|8.998	451.312|508.844|445.002	349.795|397.873|385.017	468.386	377.562	-0.311285	0.013629	0.0399364	protein coding	P-loop containing nucleoside triphosphate hydrolases superfamily protein [source: Araport11]
AT2G22890	FAD4L2	2	−	9742224-9743467	1244	147|148|142	148|114|127	5.004|4.904|5.279	4.701|3.421|3.902	152.864|149.422|161.2	142.616|104.031|118.682	154.495	121.777	-0.343889	0.0806701	0.16874	protein coding	Kua-ubiquitin conjugating enzyme hybrid localization domain-containing protein [source: Araport11]
AT2G22900	MUCI10	2	−	9744146-9746435	1805	263|246|218	200|214|188	6.17|5.618|5.585	4.378|4.426|3.981	273.491|248.364|247.476	192.725|195.286|175.687	256.444	187.899	-0.448929	0.00320325	0.0118187	protein coding	Galactosyl transferase GMA12/MNN10 family protein [source: Araport11]
AT2G22905		2	+	9748771-9749542	772	5|5|4	7|0|6	0.274|0.267|0.24	0.358|0|0.297	5.199|5.048|4.541	6.745|0|5.607	4.92945	4.11747	-0.266099	0.807557	0.87867	protein coding	Expressed protein [source: Araport11]
AT2G22910	NAGS1	2	+	9749857-9753103	2327	919|1091|1137	762|830|828	16.723|19.325|22.597	12.938|13.315|13.6	955.658|1101.485|1290.734	734.281|757.419|773.772	1115.96	755.157	-0.562782	5.51546e-06	4.22298e-05	protein coding	N-acetyl-l-glutamate synthase 1 [source: Araport11]
AT2G22920	SCPL12	2	+	9753631-9757600	1752	7|4|0	12|14|27	0.169|0.094|0	0.271|0.298|0.589	7.279|4.038|0	11.563|12.776|25.232	3.77255	16.5236	2.11167	0.0112321	0.0338925	protein coding	Serine carboxypeptidase-like 12 [source: Araport11]
AT2G22930	UGT79B8	2	+	9759595-9761240	1646	0|1|0	4|4|5	0|0.025|0	0.096|0.091|0.116	0|1.01|0	3.854|3.65|4.673	0.336537	4.05908	3.41757	0.0443784	0.105152	protein coding	UDP-Glycosyltransferase superfamily protein [source: Araport11]
AT2G22970	SCPL11	2	+	9774749-9778561	1880	438|492|387	439|413|410	9.865|10.787|9.52	9.226|8.201|8.335	455.471|496.728|439.326	423.031|376.884|383.148	463.842	394.354	-0.235164	0.0564133	0.127166	protein coding	Serine carboxypeptidase-like 11 [source: Araport11]
AT2G22980	SCPL13	2	+	9778759-9783310	2432	1615|1554|1243	1567|1930|1710	28.119|26.337|23.637	25.458|29.625|26.874	1679.421|1568.935|1411.066	1509.997|1761.228|1598.007	1553.14	1623.08	0.0633382	0.542844	0.683411	protein coding	Serine carboxypeptidase-like 13 [source: Araport11]
AT2G22990	SNG1	2	+	9786087-9790335	2095	8057|7780|7213	8075|8341|8195	162.847|153.067|159.225	152.292|148.629|149.506	8378.386|7854.769|8188.27	7781.256|7611.607|7658.285	8140.48	7683.72	-0.0832905	0.215938	0.357154	protein coding	Sinapoylglucose 1 [source: Araport11]
AT2G23000	SCPL10	2	+	9792166-9796408	2099	125|186|134	385|283|365	2.522|3.652|2.952	7.247|5.033|6.646	129.986|187.788|152.118	370.995|258.253|341.095	156.631	323.448	1.04477	1.21991e-07	1.29164e-06	protein coding	Serine carboxypeptidase-like 10 [source: Araport11]
AT2G23010	SCPL9	2	+	9798757-9802676	1595	49|55|38	205|172|181	1.301|1.421|1.102	5.078|4.026|4.337	50.955|55.529|43.138	197.543|156.959|169.146	49.8737	174.549	1.80333	3.24518e-15	9.69036e-14	protein coding	Serine carboxypeptidase-like 9 [source: Araport11]
AT2G23030	SNRK2.9	2	−	9803492-9806731	1409	15|33|22	55|63|46	0.451|0.965|0.722	1.542|1.669|1.248	15.598|33.317|24.975	52.999|57.491|42.987	24.63	51.1591	1.05313	0.00552918	0.0187246	protein coding	SNF1-related protein kinase 2.9 [source: Araport11]
AT2G23040		2	−	9808590-9810089	1341	64|85|47	161|160|168	2.021|2.613|1.621	4.744|4.454|4.788	66.553|85.817|53.355	155.143|146.009|156.997	68.5749	152.716	1.15028	5.36131e-07	5.02745e-06	lncRNA	Hypothetical protein [source: Araport11]
AT2G23050	NPY4	2	+	9810525-9812662	1820	7|10|4	0|2|5	0.163|0.226|0.102	0|0.041|0.105	7.279|10.096|4.541	0|1.825|4.673	7.30539	2.16588	-1.75278	0.10819	0.21164	protein coding	Phototropic-responsive NPH3 family protein [source: Araport11]
AT2G23060		2	−	9812771-9814738	1511	4|9|1	3|3|2	0.112|0.246|0.031	0.078|0.074|0.051	4.16|9.086|1.135	2.891|2.738|1.869	4.79375	2.49918	-0.951752	0.401555	0.557388	protein coding	Acyl-CoA N-acyltransferases (NAT) superfamily protein [source: Araport11]
AT2G23070	CKA4	2	−	9823642-9826898	1846	3259|3126|2950	2574|2882|2872	74.756|69.798|73.904	55.093|58.282|59.463	3388.998|3156.042|3348.87	2480.366|2629.978|2683.904	3297.97	2598.08	-0.343974	1.18954e-05	8.39993e-05	protein coding	Protein kinase superfamily protein [source: Araport11]
AT2G23080	CKA3	2	+	9827104-9829537	1391	438|464|382	420|457|448	13.333|13.749|12.7	11.93|12.265|12.31	455.471|468.459|433.65	404.722|417.037|418.659	452.527	413.473	-0.130668	0.256849	0.405632	protein coding	Protein kinase superfamily protein [source: Araport11]
AT2G23090		2	−	9829450-9830434	604	2437|2441|2271	2647|2581|2509	170.848|166.577|173.884	173.155|159.522|158.766	2534.209|2464.459|2578.062	2550.71|2355.3|2344.678	2525.58	2416.9	-0.0634397	0.423263	0.577835	protein coding	Uncharacterized protein family SERF [source: Araport11]
AT2G23093		2	+	9832032-9834739	1834	88|97|52	131|155|130	2.032|2.18|1.311	2.822|3.155|2.709	91.51|97.932|59.031	126.235|141.446|121.486	82.8245	129.722	0.64331	0.00741542	0.023984	protein coding	Major facilitator superfamily protein [source: Araport11]
AT2G23096	P4H13	2	−	9834766-9836309	899	8|2|4	0|1|4	0.377|0.092|0.206	0|0.042|0.17	8.319|2.019|4.541	0|0.913|3.738	4.95972	1.55019	-1.67268	0.204985	0.343653	protein coding	2-oxoglutarate (2OG) and Fe(II)-dependent oxygenase superfamily protein [source: Araport11]
AT2G23100		2	−	9837120-9839824	2705	305|274|317	243|245|200	4.774|4.175|5.42	3.549|3.381|2.826	317.166|276.633|359.862	234.16|223.576|186.901	317.887	214.879	-0.563866	0.000606478	0.00279136	protein coding	Cysteine/Histidine-rich C1 domain family protein [source: Araport11]
AT2G23110		2	+	9840456-9841366	897	8|1|1	14|10|3	0.378|0.046|0.052	0.617|0.416|0.128	8.319|1.01|1.135	13.491|9.126|2.804	3.48798	8.47326	1.27289	0.224021	0.367034	protein coding	Late embryogenesis abundant protein, group 6 [source: Araport11]
AT2G23120		2	+	9841842-9842634	793	7687|6597|6504	3900|4540|4780	410.463|342.893|379.303	194.316|213.724|230.382	7993.627|6660.4|7383.406	3758.13|4142.992|4466.944	7345.81	4122.69	-0.833263	8.29924e-17	2.94836e-15	protein coding	Late embryogenesis abundant protein, group 6 [source: Araport11]
AT2G23130	AGP17	2	+	9844134-9845385	1252	1112|1443|689	1011|840|863	37.609|47.506|25.45	31.905|25.046|26.345	1156.357|1456.868|782.16	974.223|766.545|806.48	1131.79	849.082	-0.415406	0.0281428	0.0722434	protein coding	Arabinogalactan protein 17 [source: Araport11]
AT2G23140	PUB4	2	−	9845410-9849379	3532	810|808|813	678|679|688	9.711|9.429|10.645	7.584|7.177|7.445	842.31|815.765|922.926	653.336|619.624|642.941	860.334	638.634	-0.429404	2.8802e-05	0.000186562	protein coding	RING/U-box superfamily protein with ARM repeat domain-containing protein [source: Araport11]
AT2G23150	NRAMP3	2	−	9856149-9858778	2016	251|241|194	227|241|221	5.272|4.927|4.45	4.449|4.463|4.19	261.012|243.316|220.231	218.742|219.925|206.526	241.52	215.065	-0.168388	0.267807	0.417742	protein coding	Natural resistance-associated macrophage protein 3 [source: Araport11]
AT2G23170	GH3.3	2	−	9863855-9866562	2118	3458|2461|3569	1085|721|762	69.134|47.893|77.929	20.241|12.708|13.751	3595.936|2484.651|4051.565	1045.531|657.951|712.094	3377.38	805.192	-2.06856	1.78374e-12	3.99344e-11	protein coding	Auxin-responsive GH3 family protein [source: Araport11]
AT2G23180	CYP96A1	2	+	9874907-9876711	1805	137|147|101	121|118|113	3.214|3.357|2.588	2.649|2.44|2.393	142.465|148.413|114.656	116.598|107.681|105.599	135.178	109.96	-0.30031	0.138068	0.255262	protein coding	Cytochrome P450, family 96, subfamily A, polypeptide 1 [source: Araport11]
AT2G23190	CYP81D7	2	+	9877058-9879007	1632	0|0|0	0|1|1	0|0|0	0|0.023|0.023	0|0|0	0|0.913|0.935	0	0.615687	1.66135	0.67409	1	protein coding	Cytochrome P450, family 81, subfamily D, polypeptide 7 [source: Araport11]
AT2G23200		2	+	9879275-9881924	2650	1020|956|948	483|464|481	16.298|14.87|16.544	7.201|6.536|6.937	1060.687|965.188|1076.179	465.43|423.425|449.498	1034.02	446.118	-1.2127	2.30564e-30	2.96207e-28	protein coding	Protein kinase superfamily protein [source: Araport11]
AT2G23210		2	−	9881260-9883397	2010	0|0|5	2|5|10	0|0|0.115	0.039|0.093|0.19	0|0|5.676	1.927|4.563|9.345	1.89202	5.27836	1.51597	0.286865	0.439923	protein coding	UDP-Glycosyltransferase superfamily protein [source: Araport11]
AT2G23240	ATMT4B	2	−	9895680-9896347	599	0|0|0	6|3|0	0|0|0	0.396|0.187|0	0|0|0	5.782|2.738|0	0	2.8398	3.86235	0.0963738	0.193229	protein coding	Plant EC metallothionein-like protein, family 15 [source: Araport11]
AT2G23270	PREPIP3	2	+	9903215-9903845	631	6|5|2	13|16|19	0.403|0.327|0.147	0.814|0.947|1.151	6.239|5.048|2.27	12.527|14.601|17.756	4.51927	14.9612	1.71587	0.0158031	0.0451047	protein coding	Transmembrane protein [source: Araport11]
AT2G23290	MYB70	2	−	9904506-9906032	1527	507|447|310	263|196|172	14.059|12.066|9.389	6.805|4.792|4.305	527.224|451.296|351.915	253.433|178.86|160.735	443.478	197.676	-1.16729	1.01049e-08	1.2723e-07	protein coding	Myb domain protein 70 [source: Araport11]
AT2G23300		2	+	9914246-9917427	2981	47|44|40	51|40|34	0.668|0.608|0.621	0.676|0.501|0.436	48.875|44.423|45.408	49.145|36.502|31.773	46.2353	39.14	-0.241816	0.460611	0.611298	protein coding	Leucine-rich repeat protein kinase family protein [source: Araport11]
AT2G23310	ATRER1C1	2	+	9917443-9919379	1305	852|921|841	884|996|880	27.645|29.089|29.803	26.765|28.492|25.773	885.985|929.851|954.712	851.843|908.903|822.366	923.516	861.037	-0.100706	0.298993	0.453205	protein coding	Rer1 family protein [source: Araport11]
AT2G23320	WRKY15	2	+	9924886-9926372	1284	4494|3823|4683	1686|2134|1976	148.204|122.723|168.67	51.881|62.044|58.819	4673.261|3859.741|5316.189	1624.668|1947.389|1846.586	4616.4	1806.21	-1.35351	3.06362e-27	3.02218e-25	protein coding	WRKY DNA-binding protein 15 [source: Araport11]
AT2G23321		2	+	9926378-9926518	141	2|0|2	0|1|0	0.601|0|0.656	0|0.265|0	2.08|0|2.27	0|0.913|0	1.45007	0.304184	-2.10392	0.393928	1	protein coding	Hypothetical protein [source: Araport11]
AT2G23340	DEAR3	2	+	9937792-9938997	1206	279|276|302	171|183|185	9.796|9.433|11.581	5.602|5.665|5.863	290.129|278.652|342.833	164.78|166.997|172.884	303.872	168.22	-0.851655	5.59917e-08	6.28683e-07	protein coding	DREB and EAR motif protein 3 [source: Araport11]
AT2G23347	MIR844A	2	−	9942151-9942335	185	3|3|3	9|3|5	0.687|0.668|0.75	1.922|0.605|1.033	3.12|3.029|3.406	8.673|2.738|4.673	3.18471	5.36093	0.748815	0.454552	0.606243	miRNA	MicroRNA ath-MIR844 precursor [source: Araport11]
AT2G23348		2	−	9940742-9942932	1213	14|24|16	25|18|19	0.489|0.816|0.61	0.814|0.554|0.599	14.558|24.231|18.163	24.091|16.426|17.756	18.9842	19.4241	0.0295875	0.950847	0.970613	protein coding	Transmembrane protein [source: Araport11]
AT2G23350	PAB4	2	+	9942915-9946347	2589	3978|4354|3462	5675|6134|6023	65.061|69.317|61.841	86.607|88.447|88.915	4136.678|4395.844|3930.097	5468.561|5597.602|5628.536	4154.21	5564.9	0.421606	2.92208e-08	3.43453e-07	protein coding	Poly(A) binding protein 4 [source: Araport11]
AT2G23360	FPP7	2	+	9948594-9952896	3257	307|355|224	370|320|378	3.991|4.493|3.181	4.489|3.668|4.436	319.246|358.412|254.287	356.541|292.017|353.244	310.648	333.934	0.102235	0.535889	0.677787	protein coding	Filament-like protein (DUF869) [source: Araport11]
AT2G23370		2	−	9952867-9955149	1490	242|272|262	249|302|255	6.877|7.524|8.132	6.603|7.566|6.541	251.653|274.614|297.425	239.942|275.591|238.299	274.564	251.278	-0.126604	0.397529	0.553405	protein coding	Cyclin delta-3 [source: Araport11]
AT2G23380	CLF	2	+	9955092-9960386	3514	591|528|491	566|554|562	7.122|6.193|6.462	6.364|5.885|6.113	614.574|533.074|557.388	545.411|505.555|525.193	568.346	525.386	-0.113574	0.318246	0.473522	protein coding	SET domain-containing protein [source: Araport11]
AT2G23390		2	−	9960365-9963646	1949	1171|1363|972	1577|1791|1811	25.441|28.825|23.064	31.97|34.305|35.514	1217.71|1376.099|1103.424	1519.634|1634.383|1692.392	1232.41	1615.47	0.389918	0.000274465	0.00139614	protein coding	Acyl-CoA [source: Araport11]
AT2G23420	NAPRT2	2	+	9971603-9975207	2266	905|1109|1072	1026|1132|1136	16.911|20.172|21.878	17.89|18.649|19.161	941.1|1119.658|1216.945	988.677|1033.01|1061.6	1092.57	1027.76	-0.0876927	0.445493	0.59766	protein coding	Nicotinate phosphoribosyltransferase 2 [source: Araport11]
AT2G23430	ICK1	2	−	9976590-9978090	1175	241|383|220	484|452|454	8.685|13.435|8.659	16.275|14.361|14.768	250.613|386.681|249.746	466.394|412.474|424.266	295.68	434.378	0.553142	0.00221528	0.00861209	protein coding	Cyclin-dependent kinase inhibitor family protein [source: Araport11]
AT2G23450	WAKL14	2	−	9988678-9992010	3141	1244|1157|1419	766|917|735	16.77|15.183|20.893	9.636|10.899|8.944	1293.622|1168.119|1610.863	738.135|836.811|686.863	1357.53	753.936	-0.847749	6.27161e-10	9.50506e-09	protein coding	Protein kinase superfamily protein [source: Araport11]
AT2G23460	XLG1	2	+	9995465-9999122	3078	1010|1082|981	1459|1425|1504	13.895|14.489|14.739	18.729|17.283|18.676	1050.288|1092.399|1113.641	1405.926|1300.388|1405.499	1085.44	1370.6	0.336582	0.000152132	0.000824746	protein coding	Extra-large G-protein 1 [source: Araport11]
AT2G23470	RUS4	2	−	9998982-10001509	1797	95|127|110	101|109|130	2.239|2.913|2.831	2.221|2.264|2.765	98.789|128.221|124.873	97.326|99.468|121.486	117.294	106.093	-0.144282	0.50812	0.653508	protein coding	Root UVB sensitive protein (Protein of unknown function, DUF647) [source: Araport11]
AT2G23520		2	−	10013904-10017373	3470	386|361|343	499|492|507	4.71|4.288|4.571	5.682|5.293|5.584	401.397|364.469|389.377	480.848|448.976|473.795	385.081	467.873	0.281097	0.0176089	0.0492724	protein coding	Pyridoxal phosphate (PLP)-dependent transferases superfamily protein [source: Araport11]
AT2G23530		2	−	10020461-10022947	1993	22|25|13	39|54|40	0.467|0.517|0.302	0.773|1.011|0.767	22.878|25.24|14.758	37.581|49.278|37.38	20.9585	41.4132	0.977207	0.0131784	0.0388063	protein coding	Zinc-finger domain of monoamine-oxidase A repressor R1 [source: Araport11]
AT2G23540		2	+	10024150-10026258	1580	1|11|10	39|32|38	0.027|0.287|0.293	0.975|0.756|0.919	1.04|11.106|11.352	37.581|29.202|35.511	7.83257	34.0981	2.12758	0.000284737	0.00144341	protein coding	GDSL-like Lipase/Acylhydrolase superfamily protein [source: Araport11]
AT2G23550	ATMES6	2	−	10026992-10028814	1754	16|19|18	20|15|21	0.386|0.446|0.475	0.451|0.319|0.458	16.638|19.183|20.434	19.272|13.688|19.625	18.7515	17.5285	-0.0974218	0.838514	0.899448	protein coding	Methyl esterase 6 [source: Araport11]
AT2G23560	MES7	2	−	10029060-10030443	1220	82|94|75	94|94|86	2.846|3.176|2.843	3.044|2.876|2.694	85.271|94.903|85.141	90.581|85.78|80.368	88.4383	85.5761	-0.0485698	0.828829	0.892804	protein coding	Methyl esterase 7 [source: Araport11]
AT2G23590	MES8	2	−	10034484-10036048	1005	12|15|14	46|87|84	0.506|0.615|0.644	1.808|3.232|3.195	12.479|15.144|15.893	44.327|79.392|78.499	14.5053	67.4058	2.21914	3.43757e-08	3.98322e-07	protein coding	Methyl esterase 8 [source: Araport11]
AT2G23600	ACL	2	−	10041820-10043840	1579	2082|2680|2010	1902|2103|2417	55.833|69.958|58.87	47.593|49.72|58.504	2165.049|2705.756|2281.772	1832.811|1919.1|2258.704	2384.19	2003.54	-0.251079	0.0331671	0.0828504	protein coding	Acetone-cyanohydrin lyase [source: Araport11]
AT2G23610	MES3	2	−	10044179-10046982	1602	731|836|679	679|712|750	19.322|21.509|19.601	16.747|16.592|17.893	760.159|844.034|770.808	654.3|649.738|700.88	791.667	668.306	-0.244742	0.0179524	0.0501194	protein coding	Methyl esterase 3 [source: Araport11]
AT2G23620	MES1	2	−	10047308-10049413	1111	5|8|5	13|22|12	0.191|0.297|0.208	0.462|0.739|0.413	5.199|8.077|5.676	12.527|20.076|11.214	6.31746	14.6058	1.20693	0.0694773	0.15041	protein coding	Methyl esterase 1 [source: Araport11]
AT2G23630	SKS16	2	−	10052365-10055427	1958	0|0|0	1|1|0	0|0|0	0.02|0.019|0	0|0|0	0.964|0.913|0	0	0.625392	1.68072	0.668804	1	protein coding	SKU5 similar 16 [source: Araport11]
AT2G23640	RTNLB13	2	+	10057542-10059108	699	0|0|1	6|4|4	0|0|0.066	0.339|0.214|0.219	0|0|1.135	5.782|3.65|3.738	0.378403	4.38999	3.52945	0.0349945	0.0866413	protein coding	Reticulan like protein B13 [source: Araport11]
AT2G23660	LBD10	2	−	10060065-10061822	1422	0|0|0	0|0|3	0|0|0	0|0|0.081	0|0|0	0|0|2.804	0	0.934507	2.26088	0.56617	1	protein coding	LOB domain-containing protein 10 [source: Araport11]
AT2G23672		2	+	10063065-10064078	1014	0|1|2	4|0|0	0|0.041|0.091	0.156|0|0	0|1.01|2.27	3.854|0|0	1.09334	1.28483	0.236454	0.917089	0.949444	lncRNA	Natural antisense transcript overlaps with AT2G23670 [source: Araport11]
AT2G23680		2	+	10066117-10067737	1360	836|817|1073	817|885|642	26.029|24.761|36.487	23.736|24.293|18.042	869.347|824.852|1218.08	787.28|807.61|599.954	970.76	731.614	-0.407317	0.0148775	0.0429583	protein coding	Cold acclimation protein WCOR413 family [source: Araport11]
AT2G23690		2	+	10072057-10073126	1070	64|100|70	89|68|74	2.533|3.852|3.025	3.286|2.372|2.643	66.553|100.961|79.465	85.762|62.054|69.154	82.3262	72.3232	-0.189138	0.480888	0.628991	protein coding	HTH-type transcriptional regulator [source: Araport11]
AT2G23700		2	−	10076366-10080323	2856	105|159|70	208|208|219	1.557|2.295|1.133	2.878|2.719|2.931	109.188|160.528|79.465	200.434|189.811|204.657	116.394	198.301	0.764665	0.00140548	0.00578449	protein coding	Itga6 (Protein of unknown function, DUF547) [source: Araport11]
AT2G23740	SUVR5	2	+	10097265-10103398	4903	454|460|447	559|496|572	3.921|3.867|4.216	4.505|3.777|4.459	472.11|464.421|507.439	538.665|452.626|534.538	481.323	508.61	0.0797466	0.517891	0.661869	protein coding	Histone-lysine N-methyltransferase SUVR5 [source: Araport11]
AT2G23755		2	−	10102787-10104050	1106	30|30|34	25|21|25	1.149|1.118|1.422	0.893|0.709|0.864	31.197|30.288|38.597	24.091|19.164|23.363	33.3607	22.2056	-0.585837	0.134149	0.249962	protein coding	Transmembrane family 220 helix protein [source: Araport11]
AT2G23760	BLH4	2	−	10107707-10113327	2875	889|758|859	830|912|812	13.093|10.867|13.818	11.407|11.842|10.795	924.461|765.285|975.145	799.807|832.249|758.82	888.297	796.958	-0.155764	0.188549	0.323249	protein coding	BEL1-like homeodomain 4 [source: Araport11]
AT2G23770	LYK4	2	−	10119973-10122479	2507	672|559|753	214|286|262	11.35|9.191|13.891	3.373|4.259|3.994	698.805|564.372|854.813	206.215|260.99|244.841	705.997	237.349	-1.5712	2.89204e-20	1.4524e-18	protein coding	Protein kinase family protein / peptidoglycan-binding LysM domain-containing protein [source: Araport11]
AT2G23780		2	−	10122497-10124669	1943	747|735|715	638|583|662	16.279|15.592|17.018	12.974|11.201|13.022	776.797|742.064|811.675	614.792|532.019|618.644	776.845	588.485	-0.400537	0.000307233	0.00154469	protein coding	RING/U-box superfamily protein [source: Araport11]
AT2G23790	MCU3	2	−	10125367-10127589	1470	1011|997|819	936|1091|1009	29.122|27.955|25.766	25.158|27.706|26.234	1051.328|1006.582|929.737	901.951|995.596|942.918	995.882	946.821	-0.0731504	0.460257	0.611075	protein coding	Calcium uniporter (DUF607) [source: Araport11]
AT2G23810	TET8	2	−	10135605-10137595	1319	10476|8711|10218	3776|4559|4470	336.311|272.213|358.262	113.111|129.031|129.526	10893.877|8794.717|11599.577	3638.641|4160.33|4177.247	10429.4	3992.07	-1.38532	7.20248e-34	1.29393e-31	protein coding	Tetraspanin8 [source: Araport11]
AT2G23820		2	+	10140383-10142938	1336	777|882|750	946|1122|1070	24.627|27.211|25.962	27.977|31.351|30.611	807.994|890.476|851.408	911.587|1023.885|999.923	849.959	978.465	0.203235	0.0424369	0.101475	protein coding	Metal-dependent phosphohydrolase [source: Araport11]
AT2G23830	PVA31	2	+	10143468-10144714	831	0|0|2	0|4|0	0|0|0.111	0|0.18|0	0|0|2.27	0|3.65|0	0.756807	1.21674	0.716167	0.791755	1	protein coding	PapD-like superfamily protein [source: Araport11]
AT2G23840		2	−	10153586-10155699	1350	349|282|368	242|329|301	10.947|8.61|12.606	7.083|9.098|8.522	362.921|284.71|417.757	233.197|300.23|281.287	355.13	271.571	-0.385108	0.0284119	0.0728497	protein coding	HNH endonuclease [source: Araport11]
AT2G23890		2	+	10170576-10173945	2251	408|364|287	372|381|289	7.675|6.665|5.896	6.53|6.319|4.907	424.275|367.498|325.805	358.468|347.683|270.073	372.526	325.408	-0.195987	0.226264	0.369942	protein coding	HAD-superfamily hydrolase, subfamily IG, 5'-nucleotidase [source: Araport11]
AT2G23910		2	+	10177776-10180088	1576	57|120|63	105|119|103	1.531|3.138|1.849	2.632|2.819|2.498	59.274|121.153|71.518	101.18|108.594|96.254	83.9817	102.009	0.278065	0.327901	0.484011	protein coding	NAD(P)-binding Rossmann-fold superfamily protein [source: Araport11]
AT2G23930	SNRNP-G	2	+	10182251-10183370	935	1276|1411|1096	1359|1517|1396	57.787|62.202|54.21	57.428|60.568|57.065	1326.898|1424.56|1244.19	1309.564|1384.343|1304.572	1331.88	1332.83	0.000617517	0.994685	0.9967	protein coding	Putative small nuclear ribonucleoprotein G [source: Araport11]
AT2G23940		2	+	10183867-10185331	1088	414|511|437	392|414|397	16.112|19.359|18.575	14.236|14.205|13.946	430.514|515.911|496.087	377.74|377.797|370.999	480.837	375.512	-0.356625	0.00432074	0.0151765	protein coding	Transmembrane protein (DUF788) [source: Araport11]
AT2G23945		2	−	10185229-10186738	1510	1|0|1	8|6|9	0.028|0|0.031	0.209|0.148|0.228	1.04|0|1.135	7.709|5.475|8.411	0.725033	7.19829	3.33913	0.0142709	0.04152	protein coding	Eukaryotic aspartyl protease family protein [source: Araport11]
AT2G23950	CLERK	2	−	10186891-10190492	2814	260|288|258	727|697|632	3.912|4.218|4.24	10.208|9.247|8.584	270.371|290.768|292.884	700.554|636.05|590.608	284.674	642.404	1.17424	1.19721e-20	6.40553e-19	protein coding	Leucine-rich repeat protein kinase family protein [source: Araport11]
AT2G23960	GGP4	2	+	10195910-10197741	1129	2|6|0	5|12|9	0.075|0.219|0	0.175|0.397|0.305	2.08|6.058|0	4.818|10.951|8.411	2.71248	8.05977	1.54809	0.137464	0.254507	protein coding	Class I glutamine amidotransferase-like superfamily protein [source: Araport11]
AT2G23970	GGP5	2	+	10199675-10201095	793	0|0|0	3|1|2	0|0|0	0.149|0.047|0.096	0|0|0	2.891|0.913|1.869	0	1.89081	3.27511	0.15829	1	protein coding	Class I glutamine amidotransferase-like superfamily protein [source: Araport11]
AT2G23980	ATCNGC6	2	−	10201104-10205422	3131	1544|1448|1278	1403|1463|1373	20.881|19.062|18.877	17.705|17.443|16.76	1605.589|1461.916|1450.799	1351.963|1335.065|1283.078	1506.1	1323.37	-0.186777	0.0349342	0.0865017	protein coding	Cyclic nucleotide-gated channel 6 [source: Araport11]
AT2G23985		2	+	10204802-10206522	1721	40|40|39	104|79|60	0.984|0.958|1.048	2.388|1.714|1.332	41.596|40.384|44.273	100.217|72.092|56.07	42.0844	76.1263	0.854997	0.00601326	0.0201052	protein coding	Hypothetical protein [source: Araport11]
AT2G24010	SCPL23	2	+	10214574-10217739	1802	6|4|8	21|17|18	0.141|0.091|0.205	0.46|0.352|0.382	6.239|4.038|9.082	20.236|15.513|16.821	6.45315	17.5235	1.45137	0.020776	0.0564198	protein coding	Serine carboxypeptidase-like 23 [source: Araport11]
AT2G24020	STIC2	2	−	10217641-10219468	976	3243|3324|3066	2786|3356|2947	140.698|140.377|145.279	112.784|128.364|115.405	3372.36|3355.945|3480.554	2684.654|3062.529|2753.992	3402.95	2833.72	-0.263903	0.0015607	0.006343	protein coding	Putative BCR, YbaB family COG0718 [source: Araport11]
AT2G24030		2	−	10220061-10222064	1806	16|12|9	50|48|55	0.375|0.274|0.23	1.094|0.992|1.164	16.638|12.115|10.217	48.181|43.803|51.398	12.9901	47.7939	1.87491	5.11255e-06	3.93768e-05	protein coding	Zinc ion binding / nucleic acid binding protein [source: Araport11]
AT2G24040		2	+	10223857-10225171	1039	153|166|118	140|151|136	6.235|6.585|5.252	5.324|5.425|5.003	159.103|167.595|133.955	134.907|137.796|127.093	153.551	133.265	-0.206213	0.26899	0.419114	protein coding	Low temperature and salt responsive protein family [source: Araport11]
AT2G24050	EIFISO4G2	2	−	10225225-10228698	2761	815|880|782	1153|1362|1287	12.499|13.137|13.098	16.5|18.415|17.816	847.51|888.457|887.734	1111.057|1242.898|1202.711	874.567	1185.56	0.439187	3.42325e-06	2.73477e-05	protein coding	MIF4G domain-containing protein / MA3 domain-containing protein [source: Araport11]
AT2G24060	ATINFC-2	2	+	10229350-10231856	1508	1360|1508|999	1847|1947|2069	38.188|41.218|30.637	48.393|48.199|52.439	1414.249|1522.493|1134.075	1779.812|1776.741|1933.495	1356.94	1830.02	0.430838	0.000277858	0.00141178	protein coding	Translation initiation factor 3 protein [source: Araport11]
AT2G24070	QWRF4	2	−	10231300-10235494	3113	4|8|15	8|14|19	0.054|0.106|0.223	0.102|0.168|0.233	4.16|8.077|17.028	7.709|12.776|17.756	9.75486	12.7468	0.39738	0.569617	0.706332	protein coding	QWRF motif protein (DUF566) [source: Araport11]
AT2G24090	PRPL35	2	+	10241875-10243674	859	6567|7249|6362	8700|9581|9233	323.716|347.833|342.515	400.169|416.379|410.812	6828.951|7318.666|7222.207	8383.521|8743.173|8628.304	7123.27	8585	0.269304	0.000105091	0.000596864	protein coding	Ribosomal protein L35 [source: Araport11]
AT2G24100	ASG1	2	+	10244745-10246994	1856	424|380|665	449|422|421	9.673|8.439|16.57	9.558|8.488|8.67	440.913|383.652|754.915	432.667|385.097|393.427	526.493	403.731	-0.381774	0.0764829	0.161913	protein coding	ATP-dependent DNA helicase [source: Araport11]
AT2G24120	SCA3	2	−	10248851-10254641	3761	1201|1203|999	1528|1495|1658	13.522|13.184|12.284	16.052|14.839|16.849	1248.907|1214.561|1134.075	1472.416|1364.267|1549.413	1199.18	1462.03	0.2855	0.00253346	0.00968878	protein coding	DNA/RNA polymerases superfamily protein [source: Araport11]
AT2G24140	MRF7	2	−	10262478-10264065	1508	8|10|8	3|10|6	0.225|0.273|0.245	0.079|0.248|0.152	8.319|10.096|9.082	2.891|9.126|5.607	9.16563	5.87448	-0.637327	0.403413	0.559349	protein coding	Myosin-J heavy chain-like protein (Protein of unknown function, DUF593) [source: Araport11]
AT2G24150	HHP3	2	−	10265271-10267607	1745	638|756|548	1115|1010|1155	15.482|17.857|14.523	25.246|21.607|25.298	663.449|763.266|622.095	1074.44|921.679|1079.356	682.937	1025.16	0.585056	9.9721e-07	8.91037e-06	protein coding	Heptahelical protein 3 [source: Araport11]
AT2G24170	TMN10	2	−	10274099-10277266	2427	199|220|183	160|148|148	3.472|3.736|3.487	2.605|2.276|2.331	206.938|222.114|207.743	154.18|135.058|138.307	212.265	142.515	-0.575734	0.000543068	0.00253811	protein coding	Endomembrane protein 70 protein family [source: Araport11]
AT2G24180	CYP71B6	2	+	10281718-10283735	1830	809|912|845	688|902|817	18.719|20.541|21.354	14.854|18.4|17.063	841.27|920.765|959.253	662.973|823.123|763.492	907.096	749.863	-0.273998	0.0188002	0.0520251	protein coding	Cytochrome p450 71b6 [source: Araport11]
AT2G24190	SDR2	2	−	10283621-10285098	1189	24|45|32	86|79|90	0.855|1.56|1.245	2.858|2.48|2.893	24.957|45.432|36.327	82.872|72.092|84.106	35.5722	79.6896	1.16214	0.000152734	0.000827805	protein coding	NAD(P)-binding Rossmann-fold superfamily protein [source: Araport11]
AT2G24195		2	+	10285903-10286865	529	1|4|0	2|2|0	0.08|0.312|0	0.149|0.141|0	1.04|4.038|0	1.927|1.825|0	1.69278	1.25078	-0.452965	0.808503	0.879078	protein coding	Transmembrane protein [source: Araport11]
AT2G24200	LAP1	2	−	10286806-10289685	2009	4153|4575|4205	4559|4815|4628	87.533|93.863|96.798	89.662|89.472|88.046	4318.659|4618.968|4773.558	4393.157|4393.944|4324.899	4570.4	4370.67	-0.0643641	0.387845	0.544037	protein coding	Cytosol aminopeptidase family protein [source: Araport11]
AT2G24220	PUP5	2	+	10300032-10301787	1346	118|122|61	109|88|100	3.712|3.736|2.096	3.2|2.441|2.84	122.707|123.172|69.248	105.035|80.305|93.451	105.042	92.9301	-0.180737	0.499899	0.646376	protein coding	Purine permease 5 [source: Araport11]
AT2G24230		2	−	10301817-10304812	2996	166|216|155	215|253|214	2.346|2.972|2.393	2.835|3.152|2.73	172.622|218.076|175.958	207.179|230.876|199.985	188.885	212.68	0.170154	0.320077	0.475574	protein coding	Leucine-rich repeat protein kinase family protein [source: Araport11]
AT2G24240		2	+	10310482-10312573	2092	145|150|127	109|135|98	2.935|2.955|2.808	2.059|2.409|1.79	150.784|151.442|144.172	105.035|123.195|91.582	148.799	106.604	-0.48092	0.0162305	0.0461222	protein coding	BTB/POZ domain with WD40/YVTN repeat-like protein [source: Araport11]
AT2G24250	ATFDA14	2	−	10313066-10314985	1653	78|81|46	93|96|104	1.998|2.02|1.287	2.223|2.168|2.405	81.111|81.778|52.22	89.617|87.605|97.189	71.7032	91.4703	0.347209	0.1758	0.306168	protein coding	LOW protein: F-box/kelch-repeat protein (DUF295) [source: Araport11]
AT2G24255	ATFDA15	2	−	10315515-10317353	1511	0|0|0	11|10|28	0|0|0	0.288|0.247|0.708	0|0|0	10.6|9.126|26.166	0	15.2972	6.29348	8.70971e-06	6.3728e-05	protein coding	LOW protein: F-box/kelch-repeat protein [source: Araport11]
AT2G24260	LRL1	2	−	10319213-10322423	1768	60|72|70	103|100|145	1.437|1.679|1.831	2.302|2.111|3.135	62.393|72.692|79.465	99.253|91.255|135.504	71.5167	108.671	0.604867	0.0166049	0.0470288	protein coding	LJRHL1-like 1 [source: Araport11]
AT2G24270	ALDH11A3	2	−	10326918-10330048	2345	5632|4945|4291	6021|5997|6689	101.698|86.918|84.624	101.448|95.469|109.022	5856.655|4992.524|4871.187	5801.974|5472.582|6250.918	5240.12	5841.82	0.156735	0.110629	0.215261	protein coding	Aldehyde dehydrogenase 11A3 [source: Araport11]
AT2G24280		2	+	10332483-10337170	3938	1313|1427|1066	1691|1683|1935	14.118|14.936|12.519	16.966|15.954|18.78	1365.374|1440.714|1210.134	1629.487|1535.827|1808.271	1338.74	1657.86	0.307909	0.00375809	0.0135491	protein coding	Alpha/beta-Hydrolases superfamily protein [source: Araport11]
AT2G24285		2	−	10337192-10337824	633	1|0|1	3|1|0	0.067|0|0.073	0.187|0.059|0	1.04|0|1.135	2.891|0.913|0	0.725033	1.26781	0.815673	0.709375	1	protein coding	Zinc finger, C3HC4 type (RING finger) family protein [source: Araport11]
AT2G24290	ELMO5	2	+	10338667-10340239	1014	328|385|300	493|573|481	13.697|15.65|13.682	19.21|21.095|18.13	341.084|388.7|340.563	475.066|522.893|449.498	356.782	482.486	0.434884	0.000748791	0.00334534	protein coding	Ubiquitin-associated protein (DUF1068) [source: Araport11]
AT2G24300	CBP60E	2	+	10340785-10343736	2245	156|124|90	140|120|123	2.942|2.277|1.854	2.464|1.995|2.094	162.223|125.192|102.169	134.907|109.506|114.944	129.861	119.786	-0.118994	0.600282	0.731508	protein coding	Calmodulin-binding protein [source: Araport11]
AT2G24320		2	−	10345421-10347053	1323	1|0|0	1|4|5	0.032|0|0	0.03|0.113|0.144	1.04|0|0	0.964|3.65|4.673	0.34663	3.09546	3.02886	0.105534	0.207475	protein coding	Alpha/beta-Hydrolases superfamily protein [source: Araport11]
AT2G24330	LNP1	2	−	10347018-10349921	1904	864|809|803	683|774|670	19.215|17.513|19.504	14.173|15.176|13.449	898.464|816.775|911.574	658.155|706.316|626.12	875.604	663.53	-0.399557	0.000153219	0.000829825	protein coding	Integral membrane metal-binding family protein (DUF2296) [source: Araport11]
AT2G24350		2	+	10361054-10364492	2539	89|88|69	118|118|118	1.484|1.429|1.257	1.836|1.735|1.776	92.55|88.846|78.329	113.708|107.681|110.272	86.5751	110.554	0.350968	0.0999995	0.198928	protein coding	RNA binding (RRM/RBD/RNP motifs) family protein [source: Araport11]
AT2G24360	STYK	2	−	10364451-10366902	1882	2188|2210|2365	1603|1740|1646	49.229|48.401|58.115	33.654|34.514|33.428	2275.277|2231.239|2684.772	1544.688|1587.843|1538.199	2397.1	1556.91	-0.622176	2.119e-10	3.43533e-09	protein coding	Protein kinase superfamily protein [source: Araport11]
AT2G24370		2	−	10369418-10373382	3247	0|0|0	1|0|4	0|0|0	0.012|0|0.047	0|0|0	0.964|0|3.738	0	1.56722	3.00583	0.28983	1	protein coding	Kinase with adenine nucleotide alpha hydrolases-like domain-containing protein [source: Araport11]
AT2G24390	AIG2LD	2	+	10373570-10375011	1042	318|375|246	297|327|266	12.923|14.834|10.918	11.262|11.715|9.757	330.685|378.604|279.262	286.196|298.405|248.579	329.517	277.727	-0.248127	0.120137	0.230141	protein coding	AIG2-like (avirulence induced gene) family protein [source: Araport11]
AT2G24395		2	+	10375439-10376265	641	399|482|408	554|571|566	26.358|30.994|29.436	34.148|33.254|33.748	414.916|486.632|463.166	533.847|521.068|528.931	454.905	527.949	0.21473	0.0659808	0.144298	protein coding	Chaperone protein dnaJ-like protein [source: Araport11]
AT2G24400	SAUR38	2	−	10376956-10378645	1690	0|5|1	5|6|7	0|0.122|0.027	0.117|0.133|0.158	0|5.048|1.135	4.818|5.475|6.542	2.06109	5.61166	1.42854	0.228598	0.372626	protein coding	SAUR-like auxin-responsive protein family [source: Araport11]
AT2G24420		2	+	10379948-10383405	2010	1041|1156|1012	1405|1580|1650	21.93|23.705|23.284	27.618|29.345|31.375	1082.524|1167.11|1148.833	1353.89|1441.834|1541.937	1132.82	1445.89	0.352156	0.000174828	0.00093494	protein coding	DNA repair ATPase-like protein [source: Araport11]
AT2G24430	NAC038	2	−	10383497-10386625	1093	0|3|0	6|6|15	0|0.113|0	0.217|0.205|0.525	0|3.029|0	5.782|5.475|14.018	1.00961	8.42489	3.01812	0.0193407	0.0532152	protein coding	NAC domain containing protein 38 [source: Araport11]
AT2G24440		2	+	10391075-10393934	2043	74|108|78	77|93|107	1.534|2.179|1.766	1.489|1.699|2.002	76.952|109.038|88.546	74.199|84.867|99.992	91.512	86.3529	-0.0843067	0.732663	0.829261	protein coding	Selenium binding protein [source: Araport11]
AT2G24490	RPA2	2	−	10397377-10400802	2267	129|131|83	180|196|155	2.41|2.382|1.693	3.137|3.228|2.613	134.146|132.259|94.222	173.452|178.86|144.849	120.209	165.72	0.460403	0.0271601	0.0701856	protein coding	Replicon protein A2 [source: Araport11]
AT2G24500	FZF	2	−	10400630-10402934	1946	895|864|852	872|1125|1036	19.475|18.3|20.248	17.705|21.581|20.347	930.701|872.303|967.199	840.279|1026.622|968.149	923.401	945.017	0.0340444	0.757998	0.846874	protein coding	Zinc finger protein 622 [source: Araport11]
AT2G24520	AHA5	2	+	10414963-10420029	3397	492|539|498	610|609|683	6.133|6.54|6.78	7.095|6.693|7.685	511.625|544.18|565.335	587.81|555.745|638.268	540.38	593.941	0.136634	0.229568	0.373808	protein coding	Plasma membrane H+-ATPase [source: Araport11]
AT2G24530	ADA1E	2	+	10421841-10424402	2220	167|142|161	175|143|176	3.185|2.636|3.354	3.115|2.405|3.03	173.661|143.365|182.769	168.634|130.495|164.473	166.598	154.534	-0.107719	0.576687	0.712102	protein coding	Transcriptional regulator of RNA polII, SAGA, subunit [source: Araport11]
AT2G24535		2	+	10424688-10425764	806	14|9|8	5|6|12	0.736|0.46|0.459	0.245|0.278|0.569	14.558|9.086|9.082	4.818|5.475|11.214	10.9089	7.16917	-0.60623	0.391056	0.54729	protein coding	Hypothetical protein [source: Araport11]
AT2G24545		2	−	10425306-10427661	2265	5|4|4	10|8|9	0.093|0.073|0.082	0.174|0.132|0.152	5.199|4.038|4.541	9.636|7.3|8.411	4.59291	8.44907	0.878908	0.266113	0.415834	lncRNA	Natural antisense transcript overlaps with AT2G24540 [source: Araport11]
AT2G24550		2	−	10427856-10429487	1378	2277|1795|1996	1150|1370|1330	69.969|53.691|66.987	32.974|37.114|36.889	2367.827|1812.251|2265.879	1108.167|1250.198|1242.894	2148.65	1200.42	-0.839549	1.51716e-12	3.42789e-11	protein coding	Major centromere autoantigen B-like protein [source: Araport11]
AT2G24560	GGL15	2	+	10431260-10433074	1609	2|5|0	2|7|3	0.053|0.128|0	0.049|0.162|0.071	2.08|5.048|0	1.927|6.388|2.804	2.37594	3.70621	0.625371	0.629602	0.755356	protein coding	GDSL-like Lipase/Acylhydrolase family protein [source: Araport11]
AT2G24570	WRKY17	2	−	10437353-10439469	1536	151|146|178	155|214|199	4.163|3.918|5.359	3.987|5.201|4.952	157.023|147.403|202.067	149.362|195.286|185.967	168.831	176.872	0.0700434	0.722303	0.822039	protein coding	WRKY DNA-binding protein 17 [source: Araport11]
AT2G24580		2	−	10444479-10446434	1956	256|323|229	409|437|462	5.542|6.806|5.414	8.262|8.34|9.027	266.212|326.104|259.963	394.122|398.786|431.742	284.093	408.217	0.52162	0.000236518	0.00122168	protein coding	FAD-dependent oxidoreductase family protein [source: Araport11]
AT2G24590	RSZ22A	2	+	10449631-10451184	999	672|699|556	962|1045|1084	28.484|28.84|25.739	38.048|39.05|41.472	698.805|705.718|631.177	927.005|953.618|1013.006	678.567	964.543	0.506704	6.58101e-07	6.06678e-06	protein coding	RNA recognition motif and CCHC-type zinc finger domains containing protein [source: Araport11]
AT2G24592		2	+	10451325-10451807	483	144|173|148	313|403|391	12.624|14.763|14.171	25.604|31.148|30.94	149.744|174.663|168.011	301.614|367.759|365.392	164.139	344.922	1.07181	1.86245e-11	3.59114e-10	lncRNA	Hypothetical protein [source: Araport11]
AT2G24600		2	−	10452034-10454593	2381	11361|9712|12124	3030|3666|3566	202.045|168.126|235.486	50.281|57.478|57.242	11814.179|9805.337|13763.287	2919.778|3345.42|3332.452	11794.3	3199.22	-1.88217	7.80037e-53	6.15589e-50	protein coding	Ankyrin repeat family protein [source: Araport11]
AT2G24610	ATCNGC14	2	+	10456879-10460571	2837	178|151|140	85|60|75	2.657|2.194|2.282	1.184|0.79|1.01	185.1|152.451|158.929	81.908|54.753|70.088	165.494	68.9164	-1.26572	1.75386e-08	2.14471e-07	protein coding	Cyclic nucleotide-gated channel 14 [source: Araport11]
AT2G24630	ATCSLC08	2	−	10471196-10474610	3061	267|287|214	266|237|282	3.694|3.865|3.233	3.433|2.89|3.521	277.65|289.758|242.935	256.324|216.275|263.531	270.115	245.377	-0.140205	0.36756	0.524337	protein coding	Glycosyl transferase family 2 protein [source: Araport11]
AT2G24640	UBP19	2	−	10475153-10479454	2661	317|359|293	410|449|453	5.044|5.561|5.092	6.088|6.299|6.506	329.645|362.45|332.617	395.085|409.736|423.332	341.571	409.385	0.260852	0.0350619	0.0867503	protein coding	Ubiquitin-specific protease 19 [source: Araport11]
AT2G24645		2	−	10480515-10482797	1938	31|42|37	122|124|132	0.677|0.893|0.883	2.487|2.389|2.603	32.237|42.404|42.003	117.562|113.157|123.355	38.881	118.025	1.60287	3.5091e-10	5.52283e-09	protein coding	Transcriptional factor B3 family protein [source: Araport11]
AT2G24650	REM13	2	−	10483253-10487773	3724	472|432|410	625|593|655	5.367|4.781|5.092	6.631|5.945|6.722	490.828|436.152|465.436	602.264|541.144|612.102	464.138	585.17	0.3343	0.00425336	0.0149875	protein coding	B3 domain-containing protein REM13 [source: Araport11]
AT2G24680	REM30	2	−	10493263-10497009	3017	38|26|19	32|32|40	0.533|0.355|0.291	0.419|0.396|0.507	39.516|26.25|21.569	30.836|29.202|37.38	29.1115	32.4726	0.154512	0.695636	0.803864	protein coding	Transcriptional factor B3 family protein [source: Araport11]
AT2G24681	REM11	2	−	10497147-10498462	1065	0|1|1	4|4|6	0|0.039|0.043	0.148|0.14|0.215	0|1.01|1.135	3.854|3.65|5.607	0.71494	4.37058	2.62423	0.0813301	0.169783	protein coding	AP2/B3-like transcriptional factor family protein [source: Araport11]
AT2G24683		2	+	10498616-10498898	283	2|2|0	4|1|3	0.299|0.291|0	0.558|0.132|0.405	2.08|2.019|0	3.854|0.913|2.804	1.36633	2.52352	0.861448	0.572607	0.708727	protein coding	Hypothetical protein [source: Araport11]
AT2G24690		2	−	10498972-10503188	3156	422|395|349	376|353|361	5.662|5.159|5.114	4.707|4.176|4.372	438.833|398.796|396.188	362.322|322.131|337.357	411.273	340.604	-0.272625	0.0317546	0.0799818	protein coding	Transcriptional factor B3 family protein [source: Araport11]
AT2G24692		2	+	10503436-10504063	628	9|16|2	5|16|4	0.607|1.05|0.147	0.315|0.951|0.243	9.359|16.154|2.27	4.818|14.601|3.738	9.26106	7.719	-0.268249	0.757622	0.846658	protein coding	BTB/POZ domain protein [source: Araport11]
AT2G24696		2	−	10509068-10510902	1128	1|2|0	1|0|0	0.038|0.073|0	0.035|0|0	1.04|2.019|0	0.964|0|0	1.0197	0.321208	-1.61561	0.549099	1	protein coding	Transcriptional factor B3 family protein [source: Araport11]
AT2G24700	REM32	2	−	10512884-10515411	1956	73|69|41	75|46|61	1.58|1.454|0.969	1.515|0.878|1.192	75.912|69.663|46.544	72.272|41.977|57.005	64.0395	57.0847	-0.170364	0.591555	0.724635	protein coding	Transcriptional factor B3 family protein [source: Araport11]
AT2G24735		2	+	10528064-10533887	591	0|0|1	7|2|2	0|0|0.078	0.468|0.126|0.129	0|0|1.135	6.745|1.825|1.869	0.378403	3.47983	3.1921	0.0802138	0.16804	ncRNA	Other RNA [source: Araport11]
AT2G24740	SDG21	2	−	10529690-10531957	2268	0|0|2	1|2|0	0|0|0.041	0.017|0.033|0	0|0|2.27	0.964|1.825|0	0.756807	0.929577	0.32915	0.895799	1	protein coding	SET domain group 21 [source: Araport11]
AT2G24755		2	−	10541727-10549493	7249	597|556|504	558|577|598	3.487|3.161|3.215	3.041|2.971|3.153	620.814|561.343|572.146	537.702|526.543|558.835	584.768	541.027	-0.112284	0.30173	0.456291	lncRNA	Natural antisense transcript overlaps with AT2G24750 and AT2G24760 [source: Araport11]
AT2G24762	GDU4	2	+	10559173-10560239	1067	234|349|181	282|274|267	9.286|13.482|7.845	10.442|9.586|9.564	243.334|352.354|205.473	271.742|250.04|249.513	267.054	257.098	-0.0569355	0.774897	0.85653	protein coding	Glutamine dumper 4 [source: Araport11]
AT2G24765	ARF3	2	+	10562688-10565296	1018	1390|1383|1159	1483|1654|1340	57.817|55.996|52.652	57.559|60.654|50.31	1445.446|1396.291|1315.709	1429.053|1509.363|1252.239	1385.82	1396.89	0.0112986	0.91186	0.946246	protein coding	ADP-ribosylation factor 3 [source: Araport11]
AT2G24790	COL3	2	+	10566836-10568145	1293	7854|7428|6995	6467|6552|6881	257.207|236.788|250.189	197.616|189.167|203.398	8167.288|7499.386|7940.795	6231.75|5979.049|6430.343	7869.16	6213.71	-0.340736	4.35831e-06	3.40289e-05	protein coding	CONSTANS-like 3 [source: Araport11]
AT2G24800	PER18	2	−	10571054-10572636	1340	4|1|0	0|4|7	0.126|0.031|0	0|0.111|0.2	4.16|1.01|0	0|3.65|6.542	1.72306	3.39725	0.970814	0.542737	0.683333	protein coding	Peroxidase superfamily protein [source: Araport11]
AT2G24810		2	+	10573862-10574699	582	0|0|0	2|0|0	0|0|0	0.136|0|0	0|0|0	1.927|0|0	0	0.642415	1.7146	0.670858	1	protein coding	Pathogenesis-related thaumatin superfamily protein [source: Araport11]
AT2G24820	TIC55-II	2	+	10574942-10576938	1825	971|1307|816	1456|1444|1699	22.529|29.519|20.678	31.522|29.538|35.582	1009.732|1319.561|926.331	1403.035|1317.727|1587.727	1085.21	1436.16	0.403586	0.00394355	0.014105	protein coding	Translocon at the inner envelope membrane of chloroplasts 55-II [source: Araport11]
AT2G24830	ATC3H22	2	−	10576856-10579230	1707	379|397|351	396|374|413	9.401|9.586|9.509	9.166|8.179|9.247	394.118|400.815|398.459	381.595|341.295|385.951	397.797	369.614	-0.106337	0.389406	0.545706	protein coding	Zinc finger (CCCH-type) family protein / D111/G-patch domain-containing protein [source: Araport11]
AT2G24850	TAT3	2	−	10582074-10585216	2398	263|237|165	1464|198|107	4.644|4.074|3.182	24.122|3.082|1.705	273.491|239.278|187.31	1410.744|180.686|99.992	233.359	563.807	1.27253	0.235722	0.381097	protein coding	Tyrosine aminotransferase 3 [source: Araport11]
AT2G24860	EIJ1	2	−	10586643-10588416	1086	1004|1106|1263	1001|1012|1006	39.147|41.977|53.784	36.418|34.787|35.405	1044.049|1116.629|1433.77	964.587|923.504|940.114	1198.15	942.735	-0.345223	0.00701025	0.0228879	protein coding	DnaJ/Hsp40 cysteine-rich domain superfamily protein [source: Araport11]
AT2G24870		2	−	10588569-10589615	300	6|18|6	15|13|20	0.847|2.473|0.925	1.976|1.618|2.548	6.239|18.173|6.811	14.454|11.863|18.69	10.4079	15.0026	0.518935	0.414536	0.569829	protein coding	Plant self-incompatibility protein S1 family [source: Araport11]
AT2G24940	MAPR2	2	+	10609417-10609900	484	2489|2747|2349	2582|2740|2600	217.756|233.937|224.449	210.78|211.337|205.316	2588.284|2773.4|2666.609	2488.075|2500.396|2429.718	2676.1	2472.73	-0.114086	0.129397	0.243591	protein coding	Membrane-associated progesterone binding protein 2 [source: Araport11]
AT2G24945		2	+	10610833-10612232	1400	102|115|88	246|301|270	3.085|3.386|2.907	6.943|8.026|7.371	106.069|116.105|99.898	237.051|274.679|252.317	107.357	254.682	1.24503	8.12215e-13	1.8912e-11	protein coding	Transmembrane protein [source: Araport11]
AT2G24960		2	+	10617116-10620034	2541	96|113|107	139|134|149	1.6|1.833|1.947	2.161|1.969|2.241	99.829|114.086|121.467	133.944|122.282|139.242	111.794	131.822	0.238561	0.229534	0.373795	protein coding	Myb/SANT-like DNA-binding domain protein [source: Araport11]
AT2G24970		2	−	10619531-10621307	1200	48|44|43	61|58|65	1.694|1.511|1.657	2.008|1.804|2.07	49.915|44.423|48.814	58.781|52.928|60.743	47.7172	57.484	0.268996	0.343105	0.499643	protein coding	Spindle/kinetochore-associated protein [source: Araport11]
AT2G24980		2	+	10622396-10624309	1914	0|0|0	0|2|0	0|0|0	0|0.039|0	0|0|0	0|1.825|0	0	0.608369	1.64628	0.683698	1	protein coding	Proline-rich extensin-like family protein [source: Araport11]
AT2G24990		2	+	10625163-10628598	2035	430|435|334	457|559|532	8.947|8.811|7.59	8.873|10.255|9.992	447.152|439.181|379.16	440.376|510.117|497.158	421.831	482.55	0.193329	0.132169	0.247312	protein coding	Serine/threonine-protein kinase Rio1 [source: Araport11]
AT2G25000	WRKY60	2	+	10629662-10631413	1582	80|74|77	83|105|118	2.141|1.928|2.251	2.073|2.478|2.851	83.191|74.711|87.411	79.981|95.818|110.272	81.7712	95.3569	0.223644	0.345234	0.502041	protein coding	WRKY DNA-binding protein 60 [source: Araport11]
AT2G25010	MAIL1	2	+	10631531-10633754	1897	373|395|362	353|356|472	8.326|8.583|8.825	7.352|7.006|9.51	387.879|398.796|410.946	340.159|324.869|441.087	399.207	368.705	-0.11449	0.442537	0.594651	protein coding	Aminotransferase-like, plant mobile domain family protein [source: Araport11]
AT2G25011	MIR836A	2	−	10634280-10634616	337	0|2|0	0|0|0	0|0.245|0	0|0|0	0|2.019|0	0|0|0	0.673074	0	-1.97541	0.625162	1	miRNA	MicroRNA ath-MIR836 precursor [source: Araport11]
AT2G25050		2	−	10653683-10660558	4264	383|371|327	512|466|549	3.803|3.586|3.547	4.744|4.08|4.921	398.277|374.565|371.214	493.375|425.25|513.044	381.352	477.223	0.323037	0.0115089	0.0345578	protein coding	Actin-binding FH2 (formin 2) family protein [source: Araport11]
AT2G25055		2	+	10660525-10660766	186	1|0|0	1|2|4	0.228|0|0	0.212|0.401|0.822	1.04|0|0	0.964|1.825|3.738	0.34663	2.17559	2.51917	0.213746	0.35427	protein coding	Hypothetical protein [source: Araport11]
AT2G25060	ENODL14	2	+	10662190-10663103	840	477|554|312	575|565|624	24.045|27.184|17.177	27.046|25.11|28.392	496.027|559.324|354.186	554.083|515.593|583.132	469.846	550.936	0.228105	0.163493	0.290177	protein coding	Early nodulin-like protein 14 [source: Araport11]
AT2G25070	PPC4-2	2	−	10663155-10666022	1917	1173|1225|1165	1742|2032|1783	25.91|26.339|28.105	35.904|39.571|35.549	1219.79|1236.773|1322.52	1678.631|1854.308|1666.226	1259.69	1733.06	0.460689	4.35762e-07	4.15402e-06	protein coding	Protein phosphatase 2C family protein [source: Araport11]
AT2G25080	GPX1	2	+	10667898-10670127	1246	9117|7971|8507	6678|7954|6979	309.831|263.682|315.746	211.761|238.308|214.077	9480.668|8047.605|9657.232	6435.075|7258.449|6521.925	9061.84	6738.48	-0.427272	1.03368e-05	7.4208e-05	protein coding	Glutathione peroxidase 1 [source: Araport11]
AT2G25090	CIPK16	2	−	10670410-10672892	1824	25|24|25	47|54|40	0.58|0.542|0.634	1.018|1.105|0.838	25.997|24.231|28.38	45.29|49.278|37.38	26.2027	43.9828	0.74933	0.0341694	0.0848932	protein coding	CBL-interacting protein kinase 16 [source: Araport11]
AT2G25095	MIR156A	2	−	10676451-10676573	123	5|5|7	22|17|22	1.721|1.676|2.632	7.067|5.16|6.836	5.199|5.048|7.946	21.2|15.513|20.559	6.06466	19.0908	1.66157	0.0070349	0.0229584	miRNA	MicroRNA ath-MIR156a precursor [source: Araport11]
AT2G25100		2	−	10679524-10682054	1287	243|272|157	340|354|327	7.995|8.711|5.642	10.438|10.268|9.711	252.693|274.614|178.228	327.632|323.044|305.584	235.178	318.753	0.436152	0.0127571	0.037762	protein coding	Polynucleotidyl transferase, ribonuclease H-like superfamily protein [source: Araport11]
AT2G25110	SDF2	2	+	10684118-10686347	1476	1143|1448|1175	1677|1819|1427	32.791|40.436|36.815	44.892|46.006|36.951	1188.593|1461.916|1333.872	1615.996|1659.934|1333.542	1328.13	1536.49	0.210162	0.0790867	0.166262	protein coding	Stromal cell-derived factor 2-like protein precursor [source: Araport11]
AT2G25130		2	−	10695071-10697175	1795	11|17|14	9|6|8	0.259|0.39|0.361	0.198|0.125|0.17	11.439|17.163|15.893	8.673|5.475|7.476	14.8317	7.20799	-1.04318	0.0951613	0.191318	protein coding	ARM repeat superfamily protein [source: Araport11]
AT2G25140	CLPB4	2	−	10697629-10702203	3348	308|317|261	505|480|376	3.895|3.903|3.605	5.96|5.352|4.292	320.286|320.047|296.29	486.63|438.026|351.375	312.207	425.343	0.445376	0.00338202	0.0123914	protein coding	Casein lytic proteinase B4 [source: Araport11]
AT2G25150	SCT	2	−	10702341-10704825	2186	35|36|8	29|16|19	0.678|0.679|0.169	0.524|0.273|0.332	36.396|36.346|9.082	27.945|14.601|17.756	27.2746	20.1005	-0.448102	0.41789	0.573014	protein coding	HXXXD-type acyl-transferase family protein [source: Araport11]
AT2G25169		2	−	10712606-10714014	375	2|1|4	0|1|3	0.226|0.11|0.493	0|0.1|0.306	2.08|1.01|4.541	0|0.913|2.804	2.54341	1.23869	-1.02276	0.519569	0.663253	protein coding	Transmembrane protein [source: Araport11]
AT2G25170	PKL	2	+	10713807-10724106	4608	2065|2141|1830	2362|2455|2505	18.976|19.151|18.366	20.253|19.889|20.777	2147.371|2161.576|2077.434	2276.078|2240.318|2340.94	2128.79	2285.78	0.102483	0.174879	0.304972	protein coding	Chromatin remodeling factor CHD3 (PICKLE) [source: Araport11]
AT2G25180	RR12	2	−	10724301-10727272	2291	437|419|410	653|616|690	8.077|7.538|8.276	11.262|10.038|11.511	454.431|423.027|465.436	629.246|562.133|644.81	447.631	612.063	0.451721	0.000109274	0.000618182	protein coding	Response regulator 12 [source: Araport11]
AT2G25190		2	+	10733921-10735795	1358	773|708|684	576|595|562	24.103|21.489|23.294	16.759|16.356|15.817	803.834|714.804|776.484	555.047|542.969|525.193	765.041	541.07	-0.499521	2.27516e-06	1.88646e-05	protein coding	PPPDE putative thiol peptidase family protein [source: Araport11]
AT2G25200		2	−	10736261-10737800	1540	483|367|425	290|314|316	13.281|9.823|12.763	7.44|7.612|7.843	502.266|370.527|482.464	279.451|286.542|295.304	451.753	287.099	-0.653107	1.36798e-05	9.57196e-05	protein coding	Hypothetical protein (DUF868) [source: Araport11]
AT2G25210	EL39Z	2	+	10739855-10740552	402	1266|1550|1114	1258|1507|1365	133.352|158.925|128.156	123.644|139.945|129.778	1316.499|1564.896|1264.624	1212.238|1375.218|1275.602	1382.01	1287.69	-0.102323	0.355854	0.513121	protein coding	Ribosomal protein L39 family protein [source: Araport11]
AT2G25220		2	−	10742623-10745819	2268	78|103|92	112|107|74	1.456|1.872|1.876	1.951|1.761|1.247	81.111|103.99|104.439	107.926|97.643|69.154	96.5135	91.5742	-0.0756403	0.763338	0.850198	protein coding	Protein kinase superfamily protein [source: Araport11]
AT2G25230	MYB100	2	−	10747211-10748467	705	0|0|0	1|2|0	0|0|0	0.056|0.106|0	0|0|0	0.964|1.825|0	0	0.929577	2.25427	0.504442	1	protein coding	Myb domain protein 100 [source: Araport11]
AT2G25240	CCP3	2	−	10751656-10753380	1620	1|0|5	0|4|3	0.026|0|0.143	0|0.092|0.071	1.04|0|5.676	0|3.65|2.804	2.23865	2.15124	-0.0336143	0.983949	0.990629	protein coding	Serine protease inhibitor (SERPIN) family protein [source: Araport11]
AT2G25250		2	+	10753602-10754935	1334	796|801|1001	540|588|536	25.267|24.749|34.702	15.994|16.455|15.357	827.752|808.698|1136.345	520.356|536.581|500.896	924.265	519.278	-0.830853	8.81615e-09	1.12218e-07	protein coding	Serine/arginine repetitive matrix-like protein [source: Araport11]
AT2G25260	HPAT2	2	−	10755524-10757947	1351	26|14|22	23|39|24	0.815|0.427|0.753	0.673|1.078|0.679	27.037|14.135|24.975	22.163|35.59|22.428	22.0488	26.727	0.28244	0.535468	0.677423	protein coding	Hyp O-arabinosyltransferase-like protein [source: Araport11]
AT2G25270		2	+	10759724-10762568	1903	168|229|147	286|328|396	3.738|4.96|3.572	5.938|6.434|7.953	174.701|231.201|166.876	275.596|299.317|370.065	190.926	314.993	0.720696	0.000100199	0.000571677	protein coding	Transmembrane protein [source: Araport11]
AT2G25280		2	−	10762355-10764810	1339	707|614|638	609|609|645	22.358|18.9|22.035	17.97|16.979|18.411	735.202|619.901|724.264	586.846|555.745|602.757	693.122	581.783	-0.252186	0.0278796	0.0717429	protein coding	AmmeMemoRadiSam system protein B [source: Araport11]
AT2G25290	PHOX1	2	−	10765702-10768734	2945	249|356|269	362|368|380	3.58|4.983|4.224	4.857|4.665|4.932	258.932|359.421|305.372	348.832|335.82|355.113	307.908	346.588	0.170107	0.264363	0.413772	protein coding	Octicosapeptide/Phox/Bem1p (PB1) domain-containing protein / tetratricopeptide repeat (TPR)-containing protein [source: Araport11]
AT2G25295	LCR81	2	+	10769877-10770485	360	0|3|0	1|4|7	0|0.343|0	0.11|0.415|0.743	0|3.029|0	0.964|3.65|6.542	1.00961	3.71846	1.85161	0.256891	0.405669	protein coding	Low-molecular-weight cysteine-rich 81 [source: Araport11]
AT2G25297		2	−	10770676-10771335	591	50|72|61	20|42|14	3.582|5.021|4.773	1.337|2.653|0.905	51.994|72.692|69.248	19.272|38.327|13.083	64.6447	23.5609	-1.45295	0.00034982	0.0017324	protein coding	Transmembrane protein [source: Araport11]
AT2G25300	HPGT3	2	−	10771585-10774403	1632	223|215|214	212|218|204	5.786|5.43|6.064	5.133|4.987|4.778	231.895|217.066|242.935	204.288|198.937|190.639	230.632	197.955	-0.219684	0.148982	0.270173	protein coding	Galactosyltransferase family protein [source: Araport11]
AT2G25310		2	−	10777068-10779264	1142	1059|1003|1029	985|1046|906	39.266|36.201|41.67	34.079|34.193|30.322	1101.242|1012.639|1168.131	949.169|954.531|846.663	1094	916.788	-0.254474	0.014345	0.0417136	protein coding	ER membrane protein complex subunit-like protein (DUF2012) [source: Araport11]
AT2G25320	TC1B	2	−	10781622-10788235	5624	777|798|672	867|822|942	5.85|5.848|5.526	6.091|5.456|6.402	807.994|805.669|762.861	835.461|750.119|880.306	792.175	821.962	0.0527727	0.616128	0.744658	protein coding	TRAF-like family protein [source: Araport11]
AT2G25330	TC1A	2	−	10788946-10791331	2082	0|0|0	0|2|0	0|0|0	0|0.036|0	0|0|0	0|1.825|0	0	0.608369	1.64628	0.683698	1	protein coding	TRAF-like family protein [source: Araport11]
AT2G25350		2	+	10797353-10801058	2856	298|318|278	320|347|328	4.418|4.589|4.502	4.427|4.536|4.389	309.887|321.056|315.588	308.359|316.656|306.518	315.51	310.511	-0.0230237	0.857315	0.912001	protein coding	Phox (PX) domain-containing protein [source: Araport11]
AT2G25355		2	+	10801091-10803722	1157	157|166|140	92|104|95	5.746|5.914|5.596	3.142|3.356|3.138	163.263|167.595|158.929	88.653|94.906|88.778	163.262	90.779	-0.846848	8.13022e-06	6.00245e-05	protein coding	PNAS-3-like protein [source: Araport11]
AT2G25370		2	+	10806680-10809945	1983	0|0|0	0|3|0	0|0|0	0|0.056|0	0|0|0	0|2.738|0	0	0.912553	2.22976	0.574993	1	protein coding	RING/U-box superfamily protein [source: Araport11]
AT2G25420	RWD40	2	+	10816749-10821168	2842	231|231|170	337|259|268	3.442|3.35|2.766	4.685|3.402|3.604	240.214|233.22|192.986	324.741|236.351|250.448	222.14	270.513	0.28225	0.111886	0.217407	protein coding	Transducin family protein / WD-40 repeat family protein [source: Araport11]
