## Supplementary Data Set S1 for "CXIP4 depletion causes early lethality and pre-mRNA missplicing in Arabidopsis" (part 3 of 3)

### Sheet: All genes (continued)
Gene ID	Gene name	Chromosome	Strand	Gene coordinates	Gene length	Raw counts for Col-0 1-3	Raw counts for cxip4-2 1-3	FPKM for Col-0 1-3	FPKM for cxip4-2 1-3	Normalized counts for Col-0 1-3	Normalized counts for cxip4-2 1-3	Normalized counts for Col-0	Normalized counts for cxip4-2	log2(FC)	p-value	FDR	Gene type	Description
AT2G25430	PICALM4A	2	+	10822192-10824939	2585	3644|3503|3474	3651|3974|3589	59.691|55.855|62.151	55.804|57.39|53.065	3789.355|3536.665|3943.72	3518.188|3626.487|3353.946	3756.58	3499.54	-0.102058	0.206084	0.344727	protein coding	Epsin N-terminal homology (ENTH) domain-containing protein / clathrin assembly protein-like protein [source: Araport11]
AT2G25440	RLP20	2	+	10826735-10829402	2016	6|21|16	8|19|14	0.126|0.429|0.367	0.157|0.352|0.265	6.239|21.202|18.163	7.709|17.339|13.083	15.2015	12.7102	-0.255003	0.686194	0.797414	protein coding	Receptor like protein 20 [source: Araport11]
AT2G25450	GSL-OH	2	−	10829854-10831655	1604	5056|5914|5871	7192|7884|8153	133.473|151.972|169.273	177.159|183.49|194.271	5257.679|5970.836|6664.818	6930.377|7194.57|7619.036	5964.44	7247.99	0.281328	0.00502573	0.0172715	protein coding	2-oxoglutarate (2OG) and Fe(II)-dependent oxygenase superfamily protein [source: Araport11]
AT2G25460		2	−	10832578-10835660	2706	389|210|275	146|136|138	6.087|3.199|4.7	2.132|1.876|1.949	404.517|212.018|312.183	140.689|124.107|128.962	309.573	131.253	-1.23778	5.0319e-08	5.6962e-07	protein coding	EEIG1/EHBP1 protein amino-terminal domain protein [source: Araport11]
AT2G25470	ATRLP21	2	+	10838294-10842016	3144	6|6|16	20|21|13	0.081|0.079|0.235	0.251|0.249|0.158	6.239|6.058|18.163	19.272|19.164|12.149	10.1535	16.8616	0.744938	0.238063	0.38389	protein coding	Receptor like protein 21 [source: Araport11]
AT2G25480		2	+	10842863-10845833	1860	426|584|338	516|557|615	9.698|12.942|8.404	10.961|11.179|12.637	442.993|589.613|383.701	497.229|508.292|574.722	472.102	526.748	0.156725	0.336369	0.492528	protein coding	TPX2 (targeting protein for Xklp2) protein family [source: Araport11]
AT2G25490	EBF1	2	−	10847375-10850797	3052	4854|4609|4906	4140|3632|3164	67.345|62.245|74.34	53.596|44.425|39.623	5047.621|4653.295|5569.341	3989.399|3314.393|2956.78	5090.09	3420.19	-0.573582	1.87511e-06	1.58146e-05	protein coding	EIN3-binding F box protein 1 [source: Araport11]
AT2G25510		2	+	10856271-10857217	760	21664|30385|20239	10839|13090|10657	1207.023|1647.901|1231.557	563.499|642.979|535.939	22528.155|30677.014|22975.517	10444.71|11945.322|9959.042	25393.6	10783	-1.23571	1.86921e-22	1.21482e-20	protein coding	Transmembrane protein [source: Araport11]
AT2G25520		2	+	10860668-10862410	1743	2707|2938|2816	1990|2223|1996	65.763|69.477|74.716	45.11|47.612|43.768	2814.979|2966.236|3196.752	1917.61|2028.606|1865.276	2992.66	1937.16	-0.627217	4.68716e-13	1.12091e-11	protein coding	Drug/metabolite transporter superfamily protein [source: Araport11]
AT2G25530		2	+	10863059-10866910	2356	66|67|68	115|96|110	1.186|1.172|1.335	1.929|1.521|1.784	68.633|67.644|77.194	110.817|87.605|102.796	71.157	100.406	0.497521	0.0339374	0.0844119	protein coding	AFG1-like ATPase family protein [source: Araport11]
AT2G25540	CESA10	2	−	10866822-10872243	3591	5|4|1	2|3|3	0.059|0.046|0.013	0.022|0.031|0.032	5.199|4.038|1.135	1.927|2.738|2.804	3.4577	2.48948	-0.482138	0.681363	0.793386	protein coding	Cellulose synthase A catalytic subunit 3 UDP-forming-like protein [source: Araport11]
AT2G25560		2	+	10880552-10883939	2702	314|301|260	337|319|309	4.921|4.592|4.45	4.928|4.407|4.371	326.525|303.893|295.155	324.741|291.104|288.763	308.524	301.536	-0.0338316	0.80374	0.875731	protein coding	DNAJ heat shock N-terminal domain-containing protein [source: Araport11]
AT2G25570	ISE3	2	−	10884966-10887979	1582	208|247|160	194|207|217	5.567|6.435|4.677	4.845|4.885|5.243	216.297|249.374|181.634	186.943|188.899|202.788	215.768	192.876	-0.163781	0.344006	0.500593	protein coding	Binding protein [source: Araport11]
AT2G25580	MEF8	2	+	10888009-10890671	2548	212|234|183	239|228|254	3.523|3.785|3.321	3.706|3.34|3.81	220.456|236.249|207.743	230.306|208.062|237.365	221.483	225.244	0.0230092	0.880994	0.928155	protein coding	Tetratricopeptide repeat (TPR)-like superfamily protein [source: Araport11]
AT2G25590		2	+	10890903-10893772	1312	497|454|461	634|592|614	16.04|14.263|16.25	19.093|16.845|17.887	516.825|458.363|523.332	610.937|540.232|573.787	499.507	574.985	0.203415	0.0829955	0.172477	protein coding	Plant Tudor-like protein [source: Araport11]
AT2G25600	SPIK	2	+	10894253-10898672	3320	0|1|0	2|0|2	0|0.012|0	0.024|0|0.023	0|1.01|0	1.927|0|1.869	0.336537	1.26542	1.73255	0.49378	1	protein coding	Shaker pollen inward K+ channel [source: Araport11]
AT2G25605		2	+	10899348-10901231	1152	517|504|446	338|428|391	19.003|18.033|17.904	11.593|13.87|12.972	537.623|508.844|506.304	325.705|390.573|365.392	517.59	360.557	-0.521173	2.65205e-05	0.000173739	protein coding	DNA-directed RNA polymerase subunit beta [source: Araport11]
AT2G25610	VHA-C"	2	−	10901183-10902919	1364	888|1004|839	878|997|942	27.567|30.339|28.446	25.433|27.287|26.396	923.421|1013.649|952.441	846.061|909.816|880.306	963.171	878.727	-0.132422	0.165701	0.293178	protein coding	ATPase, F0/V0 complex, subunit C protein [source: Araport11]
AT2G25620	DBP1	2	−	10902716-10905287	1926	262|272|240	343|399|350	5.76|5.821|5.763	7.036|7.734|6.946	272.451|274.614|272.45	330.523|364.109|327.077	273.172	340.57	0.318363	0.016613	0.0470396	protein coding	DNA-binding protein phosphatase 1 [source: Araport11]
AT2G25625	CV	2	+	10906215-10907350	1057	138|155|89	187|183|220	5.528|6.044|3.894	6.99|6.463|7.955	143.505|156.49|101.034	180.198|166.997|205.592	133.676	184.262	0.459795	0.0273001	0.0705143	protein coding	Histone deacetylase-like protein [source: Araport11]
AT2G25640		2	+	10910461-10914547	3411	307|285|228	295|265|334	3.811|3.444|3.091	3.417|2.9|3.742	319.246|287.739|258.828	284.269|241.827|312.125	288.604	279.407	-0.0479391	0.762125	0.849467	protein coding	SPOC domain / Transcription elongation factor S-II protein [source: Araport11]
AT2G25650	GPL1	2	+	10914511-10916216	1625	123|129|103	151|198|138	3.205|3.272|2.931	3.671|4.549|3.246	127.906|130.24|116.927	145.507|180.686|128.962	125.024	151.718	0.278866	0.169135	0.297912	protein coding	DNA-binding storekeeper protein-related transcriptional regulator [source: Araport11]
AT2G25660	EMB2410	2	−	10915307-10927702	7962	1395|1420|1233	1430|1492|1639	7.419|7.351|7.162	7.096|6.995|7.868	1450.645|1433.647|1399.714	1377.981|1361.529|1531.657	1428	1423.72	-0.00444668	0.960509	0.976097	protein coding	Embryo defective 2410 [source: Araport11]
AT2G25670		2	−	10928586-10931090	1904	2319|2355|2100	2358|2497|2486	51.573|50.981|51.007	48.932|48.958|49.903	2411.503|2377.633|2383.941	2272.223|2278.645|2323.185	2391.03	2291.35	-0.0614301	0.397775	0.553642	protein coding	Hypothetical protein [source: Araport11]
AT2G25680	MOT1	2	−	10933005-10934604	1600	23|43|23	63|73|81	0.609|1.108|0.665	1.556|1.703|1.935	23.917|43.413|26.11	60.708|66.616|75.695	31.1468	67.6732	1.11513	0.000859659	0.00377052	protein coding	Molybdate transporter 1 [source: Araport11]
AT2G25685	SCRL17	2	−	10937527-10938113	480	0|0|0	2|0|0	0|0|0	0.165|0|0	0|0|0	1.927|0|0	0	0.642415	1.7146	0.670858	1	protein coding	SCR-like 17 [source: Araport11]
AT2G25690	FLZ11	2	−	10940071-10942454	2047	141|186|213	252|255|282	2.917|3.745|4.812	4.864|4.65|5.265	146.624|187.788|241.8	242.833|232.701|263.531	192.071	246.355	0.361271	0.0640966	0.14107	protein coding	DUF581 family protein, putative (DUF581) [source: Araport11]
AT2G25710	HCS1	2	+	10952547-10955411	2220	392|357|331	450|496|506	7.477|6.628|6.895	8.009|8.341|8.711	407.636|360.431|375.755	433.63|452.626|472.861	381.274	453.039	0.24897	0.040859	0.0983402	protein coding	Holocarboxylase synthase 1 [source: Araport11]
AT2G25720		2	−	10955430-10956090	661	216|238|191	236|227|252	13.837|14.841|13.363	14.107|12.82|14.571	224.616|240.287|216.825	227.415|207.15|235.496	227.243	223.353	-0.0259514	0.864158	0.917161	protein coding	Hypothetical protein [source: Araport11]
AT2G25730		2	−	10956263-10972951	8310	2313|2584|2081	2565|2505|2321	11.786|12.817|11.581	12.196|11.253|10.675	2405.263|2608.833|2362.372	2471.693|2285.946|2168.991	2458.82	2308.88	-0.0910488	0.307854	0.46288	protein coding	Zinc finger FYVE domain protein [source: Araport11]
AT2G25735		2	−	10974655-10975916	1262	992|694|1172	426|657|638	33.285|22.667|42.948	13.337|19.435|19.322	1031.57|700.67|1330.466	410.503|599.547|596.215	1020.9	535.422	-0.930259	9.67956e-06	7.00129e-05	protein coding	Hypothetical protein [source: Araport11]
AT2G25737		2	+	10976742-10979904	2169	319|287|277	279|286|336	6.228|5.454|5.906	5.082|4.922|5.921	331.725|289.758|314.453	268.851|260.99|313.994	311.979	281.278	-0.149186	0.303781	0.458483	protein coding	Sulfite exporter TauE/SafE family protein [source: Araport11]
AT2G25740		2	+	10980122-10984128	2469	498|536|532	534|601|432	8.541|8.948|9.965	8.546|9.087|6.687	517.865|541.151|603.932	514.575|548.445|403.707	554.316	488.909	-0.180523	0.206539	0.345305	protein coding	ATP-dependent protease La (LON) domain protein [source: Araport11]
AT2G25760	PPK4	2	−	10984304-10989117	3316	1469|1499|1396	1587|1503|1644	18.758|18.633|19.469	18.909|16.921|18.949	1527.597|1513.406|1584.753	1529.27|1371.568|1536.33	1541.92	1479.06	-0.0600247	0.500516	0.646988	protein coding	Protein kinase family protein [source: Araport11]
AT2G25770		2	+	10992728-10993652	925	4|11|0	7|3|5	0.183|0.49|0	0.299|0.121|0.207	4.16|11.106|0	6.745|2.738|4.673	5.08842	4.71852	-0.124932	0.910696	0.945527	protein coding	Polyketide cyclase/dehydrase and lipid transport superfamily protein [source: Araport11]
AT2G25780		2	+	10995095-10996045	658	6|11|8	4|9|7	0.386|0.689|0.562	0.24|0.511|0.407	6.239|11.106|9.082	3.854|8.213|6.542	8.80891	6.20301	-0.503401	0.503021	0.648889	protein coding	Hypothetical protein (DUF1677) [source: Araport11]
AT2G25790	SKM1	2	+	11000486-11004272	3269	320|305|201	383|302|300	4.145|3.846|2.844	4.629|3.449|3.508	332.764|307.931|228.177	369.068|275.591|280.352	289.624	308.337	0.0883483	0.633017	0.757774	protein coding	Leucine-rich receptor-like protein kinase family protein [source: Araport11]
AT2G25800		2	−	11005775-11009861	3460	2232|2101|2084	2236|2384|2184	27.315|25.029|27.855	25.534|25.722|24.125	2321.032|2121.192|2365.778	2154.661|2175.527|2040.963	2269.33	2123.72	-0.0954246	0.258548	0.40759	protein coding	Elongation factor Ts (DUF810) [source: Araport11]
AT2G25810	TIP4;1	2	+	11012499-11014171	1174	9|19|5	2|6|3	0.325|0.667|0.197	0.067|0.191|0.098	9.359|19.183|5.676	1.927|5.475|2.804	11.4059	3.40203	-1.7459	0.0430201	0.102636	protein coding	Tonoplast intrinsic protein 4 [source: Araport11]
AT2G25820	ESE2	2	+	11014789-11015838	1050	1|1|0	4|0|9	0.04|0.039|0	0.151|0|0.328	1.04|1.01|0	3.854|0|8.411	0.683166	4.08835	2.55407	0.147124	0.267733	protein coding	Integrase-type DNA-binding superfamily protein [source: Araport11]
AT2G25830		2	−	11018716-11021903	1609	941|1147|823	1352|1517|1588	24.764|29.383|23.655	33.2|35.197|37.721	978.536|1158.023|934.278	1302.818|1384.343|1483.997	1023.61	1390.39	0.441258	8.07687e-05	0.00046967	protein coding	YebC-like protein [source: Araport11]
AT2G25840	OVA4	2	+	11021692-11025451	1922	1275|1360|967	1567|1811|1641	28.09|29.166|23.268	32.213|35.175|32.632	1325.858|1373.07|1097.748	1509.997|1652.634|1533.526	1265.56	1565.39	0.30616	0.00487954	0.0168364	protein coding	Nucleotidylyl transferase superfamily protein [source: Araport11]
AT2G25850	PAPS2	2	−	11025345-11030808	4009	1377|1312|1530	1209|1256|1159	14.544|13.489|17.65	11.915|11.696|11.049	1431.927|1324.609|1736.871	1165.02|1146.167|1083.094	1497.8	1131.43	-0.404113	0.000529574	0.0024864	protein coding	Poly(A) polymerase 2 [source: Araport11]
AT2G25870	ATYBEY	2	+	11030970-11034580	2222	1942|2204|1927	2298|2430|2507	37.008|40.884|40.107	40.862|40.826|43.123	2019.464|2225.181|2187.55	2214.406|2217.504|2342.809	2144.07	2258.24	0.0748921	0.364102	0.521153	protein coding	Haloacid dehalogenase-like hydrolase family protein [source: Araport11]
AT2G25880	ATAUR2	2	−	11034652-11038191	2379	102|99|59	227|248|220	1.816|1.715|1.147	3.77|3.892|3.534	106.069|99.951|66.977	218.742|226.313|205.592	90.9992	216.882	1.24881	1.59766e-09	2.2865e-08	protein coding	Ataurora2 [source: Araport11]
AT2G25900	ATCTH	2	+	11041331-11043256	1834	3007|2449|2669	2592|2509|2497	69.426|55.04|67.302	55.841|51.071|52.037	3126.946|2472.536|3029.876	2497.711|2289.596|2333.464	2876.45	2373.59	-0.277085	0.00924542	0.0288066	protein coding	Zinc finger C-x8-C-x5-C-x3-H type family protein [source: Araport11]
AT2G25910	ATKH7	2	−	11048946-11052075	1540	1168|1147|1020	1045|1100|1048	32.115|30.699|30.631	26.811|26.665|26.01	1214.59|1158.023|1157.914	1006.986|1003.809|979.363	1176.84	996.719	-0.239752	0.005872	0.0197164	protein coding	3'-5' exonuclease domain-containing protein / K homology domain-containing protein / KH domain-containing protein [source: Araport11]
AT2G25920		2	−	11054168-11056062	1246	210|218|165	190|213|215	7.137|7.211|6.124	6.025|6.382|6.595	218.377|220.095|187.31	183.088|194.374|200.919	208.594	192.794	-0.114805	0.475218	0.623909	protein coding	Pollen-specific LRR extensin-like protein [source: Araport11]
AT2G25930	ELF3	2	+	11058944-11063324	2749	1279|1375|994	1780|1868|1783	19.701|20.616|16.722	25.584|25.367|24.79	1330.018|1388.214|1128.399	1715.249|1704.649|1666.226	1282.21	1695.37	0.402273	7.26905e-05	0.000428217	protein coding	Hydroxyproline-rich glycoprotein family protein [source: Araport11]
AT2G25940	ALPHA-VPE	2	−	11063301-11066184	1796	14|22|24	33|16|19	0.33|0.505|0.618	0.726|0.333|0.404	14.558|22.211|27.245	31.8|14.601|17.756	21.3383	21.3853	0.00355051	0.994319	0.996574	protein coding	Alpha-vacuolar processing enzyme [source: Araport11]
AT2G25950		2	+	11068561-11070661	1005	414|386|396	490|445|425	17.443|15.831|18.223	19.264|16.53|16.163	430.514|389.71|449.543	472.175|406.086|397.165	423.256	425.142	0.00678112	0.958731	0.975057	protein coding	PITH domain protein (DUF1000) [source: Araport11]
AT2G25964		2	−	11070639-11071287	649	131|109|114	167|171|167	8.547|6.923|8.123	10.167|9.836|9.835	136.225|110.048|129.414	160.925|156.047|156.063	125.229	157.678	0.33332	0.0727595	0.155927	protein coding	Hypothetical protein [source: Araport11]
AT2G25970	ATKH8	2	−	11071622-11075705	2222	2853|2572|2470	2866|2884|2906	54.369|47.71|51.408	50.962|48.453|49.986	2966.803|2596.718|2803.969	2761.744|2631.804|2715.677	2789.16	2703.07	-0.0451852	0.589365	0.722869	protein coding	KH domain-containing protein [source: Araport11]
AT2G26000	BRIZ2	2	+	11081156-11085382	2548	257|203|203	340|370|413	4.271|3.284|3.684	5.272|5.421|6.195	267.251|204.951|230.448	327.632|337.645|385.951	234.217	350.409	0.581548	0.000185997	0.0009875	protein coding	Zinc finger (C3HC4-type RING finger) family protein [source: Araport11]
AT2G26010	PDF1.3	2	+	11087280-11088001	620	3372|4663|2623	1228|2669|1129	230.296|309.998|195.653	78.257|160.704|69.598	3506.506|4707.814|2977.656	1183.329|2435.605|1055.058	3730.66	1558	-1.25972	0.0054129	0.018407	protein coding	Plant defensin 1.3 [source: Araport11]
AT2G26020	PDF1.2B	2	+	11089123-11089805	609	323|330|431	136|291|133	22.458|22.335|32.729	8.823|17.838|8.347	335.884|333.171|489.276	131.053|265.553|124.289	386.11	173.632	-1.1513	1.97811e-05	0.000133182	protein coding	Plant defensin 1.2b [source: Araport11]
AT2G26030		2	−	11091330-11093444	1963	288|289|274	467|471|505	6.212|6.068|6.455	9.4|8.957|9.833	299.488|291.777|311.048	450.012|429.813|471.926	300.771	450.584	0.583589	2.46607e-06	2.02877e-05	protein coding	F-box/RNI-like/FBD-like domains-containing protein [source: Araport11]
AT2G26040	PYL2	2	−	11094258-11095542	1285	43|44|44	34|31|40	1.417|1.411|1.584	1.045|0.901|1.19	44.715|44.423|49.949	32.763|28.289|37.38	46.3624	32.8109	-0.498147	0.129956	0.244249	protein coding	PYR1-like 2 [source: Araport11]
AT2G26060	EMB1345	2	+	11102223-11105364	1477	674|685|604	743|702|646	19.323|19.116|18.912	19.876|17.743|16.717	700.885|691.583|685.667	715.972|640.612|603.692	692.712	653.425	-0.0845812	0.439379	0.591973	protein coding	Transducin/WD40 repeat-like superfamily protein [source: Araport11]
AT2G26070	RTE1	2	−	11105605-11107188	1236	435|326|286	337|286|289	14.903|10.871|10.701	10.773|8.638|8.937	452.352|329.133|324.67	324.741|260.99|270.073	368.718	285.268	-0.371154	0.031352	0.0791303	protein coding	Protein REVERSION-TO-ETHYLENE SENSITIVITY-like protein (DUF778) [source: Araport11]
AT2G26080	GLDP2	2	−	11109003-11114291	3967	9467|12466|8481	17334|19197|21003	101.051|129.524|98.87	172.645|180.652|202.355	9844.629|12585.804|9627.717	16703.442|17518.285|19627.452	10686	17949.7	0.748169	1.24365e-10	2.09299e-09	protein coding	Glycine decarboxylase P-protein 2 [source: Araport11]
AT2G26100	B3GALT12	2	−	11115873-11118362	1770	329|335|248	311|356|321	7.871|7.801|6.48	6.942|7.508|6.931	342.123|338.22|281.532	299.687|324.869|299.977	320.625	308.177	-0.0582685	0.679813	0.792291	protein coding	Galactosyltransferase family protein [source: Araport11]
AT2G26110		2	+	11120523-11122146	1624	642|624|501	632|629|521	16.739|15.837|14.267	15.376|14.459|12.262	667.609|629.997|568.74	609.01|573.996|486.878	622.115	556.628	-0.161178	0.206764	0.345574	protein coding	Bromodomain protein (DUF761) [source: Araport11]
AT2G26120		2	+	11123430-11123817	315	2|2|0	1|3|3	0.269|0.262|0	0.125|0.356|0.364	2.08|2.019|0	0.964|2.738|2.804	1.36633	2.16827	0.649909	0.677782	0.79105	protein coding	Glycine-rich protein [source: Araport11]
AT2G26130	RSL1	2	+	11127029-11128476	1302	0|0|0	7|4|6	0|0|0	0.212|0.115|0.176	0|0|0	6.745|3.65|5.607	0	5.33421	4.77237	0.00438382	0.0153785	protein coding	RING/U-box protein with C6HC-type zinc finger [source: Araport11]
AT2G26135	RFA9	2	+	11130119-11131514	1155	0|0|0	2|3|5	0|0|0	0.068|0.097|0.165	0|0|0	1.927|2.738|4.673	0	3.11248	3.99702	0.0415275	0.0996453	protein coding	RING/U-box protein with C6HC-type zinc finger [source: Araport11]
AT2G26140	FTSH4	2	−	11131578-11135465	2854	2239|2313|2007	2453|2537|2515	33.219|33.405|32.522	33.959|33.185|33.68	2328.311|2335.229|2278.367	2363.767|2315.148|2350.285	2313.97	2343.07	0.0179071	0.806196	0.877655	protein coding	FTSH protease 4 [source: Araport11]
AT2G26150	HSFA2	2	+	11135624-11137792	1876	24|30|32	71|61|34	0.542|0.659|0.789	1.495|1.214|0.693	24.957|30.288|36.327	68.417|55.666|31.773	30.5241	51.9521	0.769005	0.0450705	0.106425	protein coding	Heat shock transcription factor A2 [source: Araport11]
AT2G26170	CYP711A1	2	+	11140809-11143360	1816	171|201|199	262|270|271	3.987|4.562|5.068	5.7|5.55|5.704	177.821|202.932|225.907	252.469|246.389|253.251	202.22	250.703	0.311392	0.0473747	0.11073	protein coding	Cytochrome P450, family 711, subfamily A, polypeptide 1 [source: Araport11]
AT2G26180	IQD6	2	−	11143290-11145103	1515	58|72|44	114|119|92	1.621|1.959|1.343	2.973|2.932|2.321	60.314|72.692|49.949	109.853|108.594|85.975	60.9849	101.474	0.730983	0.00430577	0.0151359	protein coding	IQ-domain 6 [source: Araport11]
AT2G26190	IQM4	2	−	11147581-11150754	2565	6490|4793|5457	2234|2890|2902	107.139|77.02|98.389	34.412|42.061|43.242	6748.88|4839.063|6194.842	2152.734|2637.279|2711.939	5927.59	2500.65	-1.245	1.34215e-20	7.12518e-19	protein coding	Calmodulin-binding family protein [source: Araport11]
AT2G26200	TRM140A	2	+	11152648-11156629	2137	534|432|481	571|583|606	10.581|8.332|10.409	10.557|10.184|10.838	555.301|436.152|546.036	550.229|532.019|566.311	512.496	549.52	0.101408	0.430616	0.584293	protein coding	S-adenosyl-L-methionine-dependent methyltransferases superfamily protein [source: Araport11]
AT2G26210		2	+	11157118-11159417	1510	524|527|517	499|570|497	14.694|14.385|15.834	13.057|14.092|12.58	544.902|532.065|586.904	480.848|520.155|464.45	554.623	488.484	-0.182376	0.110307	0.214811	protein coding	Ankyrin repeat family protein [source: Araport11]
AT2G26211	MIR825A	2	+	11159660-11159845	186	25|28|7	56|55|58	5.691|6.205|1.74	11.896|11.039|11.918	25.997|28.269|7.946	53.963|50.19|54.201	20.7376	52.7849	1.33692	0.00163687	0.00661724	miRNA	MicroRNA ath-MIR825 precursor [source: Araport11]
AT2G26230	UOX	2	+	11164575-11167346	1505	669|675|737	775|700|729	18.823|18.486|22.647	20.346|17.363|18.513	695.686|681.487|836.65	746.808|638.787|681.256	737.941	688.95	-0.0984703	0.423213	0.577803	protein coding	Uricase / urate oxidase / nodulin 35 [source: Araport11]
AT2G26240	FAX7	2	−	11167248-11168672	874	929|943|954	643|792|718	45.009|44.472|50.48	29.068|33.829|31.398	966.057|952.063|1082.99	619.61|722.742|670.976	1000.37	671.109	-0.575065	1.44969e-07	1.51388e-06	protein coding	Transmembrane proteins 14C [source: Araport11]
AT2G26250	KCS10	2	−	11170416-11173278	2255	5554|6049|5069	6242|6361|6490	104.292|110.566|103.957	109.369|105.305|110	5775.543|6107.134|5754.38	6014.935|5804.751|6064.951	5879.02	5961.55	0.0200182	0.77517	0.856661	protein coding	3-ketoacyl-CoA synthase 10 [source: Araport11]
AT2G26260	3BETAHSD/D2	2	+	11178064-11183278	2274	400|479|307	498|583|575	7.448|8.682|6.243	8.653|9.571|9.664	415.956|483.603|348.509	479.884|532.019|537.342	416.023	516.415	0.310503	0.0306562	0.0775957	protein coding	3beta-hydroxysteroid-dehydrogenase/decarboxylase isoform 2 [source: Araport11]
AT2G26270		2	+	11183842-11187816	2103	138|83|88	166|168|148	2.779|1.627|1.935	3.119|2.982|2.69	143.505|83.798|99.898	159.961|153.309|138.307	109.067	150.526	0.46459	0.0453129	0.10686	protein coding	BRCT domain DNA repair protein [source: Araport11]
AT2G26280	CID7	2	−	11187726-11191424	3199	1910|1939|1735	2256|2195|2364	25.282|24.983|25.082	27.864|25.615|28.244	1986.188|1957.635|1969.59	2173.934|2003.054|2209.175	1971.14	2128.72	0.110873	0.172662	0.302203	protein coding	CTC-interacting domain 7 [source: Araport11]
AT2G26290	ARSK1	2	−	11191978-11194431	1706	3|5|3	1|1|2	0.074|0.121|0.081	0.023|0.022|0.045	3.12|5.048|3.406	0.964|0.913|1.869	3.85778	1.2484	-1.63015	0.209669	0.349217	protein coding	Root-specific kinase 1 [source: Araport11]
AT2G26300	GP ALPHA 1	2	+	11196996-11201102	2386	1880|1739|1726	1425|1617|1514	33.364|30.041|33.454	23.597|25.299|24.252	1954.991|1755.713|1959.373	1373.163|1475.599|1414.844	1890.03	1421.2	-0.410934	3.99256e-06	3.14635e-05	protein coding	G protein alpha subunit 1 [source: Araport11]
AT2G26310	FAP2	2	+	11201303-11204170	1879	23|7|25	22|31|39	0.518|0.154|0.615	0.463|0.616|0.793	23.917|7.067|28.38	21.2|28.289|36.446	19.7883	28.6449	0.54138	0.302229	0.456743	protein coding	Chalcone-flavanone isomerase family protein [source: Araport11]
AT2G26330	ER	2	−	11208080-11214662	3985	1879|1603|1275	2601|2367|2547	19.966|16.58|14.797	25.789|22.174|24.428	1953.951|1618.406|1447.393	2506.384|2160.014|2380.189	1673.25	2348.86	0.488919	5.47797e-05	0.000332637	protein coding	Leucine-rich receptor-like protein kinase family protein [source: Araport11]
AT2G26340		2	+	11215208-11217033	1294	1832|2007|1669	1711|1958|1830	59.949|63.929|59.649	52.244|56.487|54.052	1905.077|2026.288|1894.666	1648.759|1786.779|1710.148	1942.01	1715.23	-0.179216	0.0309552	0.078236	protein coding	Hypothetical protein [source: Araport11]
AT2G26350	PEX10	2	−	11217142-11220541	2391	307|252|285	319|299|319	5.437|4.344|5.512	5.271|4.668|5.099	319.246|254.422|323.535	307.396|272.853|298.108	299.068	292.786	-0.029734	0.844076	0.902872	protein coding	Peroxin 10 [source: Araport11]
AT2G26355		2	+	11220708-11221535	828	294|206|183	302|346|277	15.035|10.255|10.221	14.411|15.6|12.786	305.727|207.98|207.743	291.014|315.743|258.858	240.484	288.539	0.26227	0.159028	0.284092	lncRNA	Natural antisense transcript overlaps with AT2G26360 [source: Araport11]
AT2G26360		2	−	11221516-11223400	1491	28|36|25	38|38|39	0.795|0.995|0.775	1.007|0.951|1	29.117|36.346|28.38	36.618|34.677|36.446	31.281	35.9135	0.196781	0.576776	0.712143	protein coding	Mitochondrial substrate carrier family protein [source: Araport11]
AT2G26390	SERP4	2	−	11228825-11230598	1539	5|14|21	3|7|5	0.138|0.375|0.631	0.077|0.17|0.124	5.199|14.135|23.839	2.891|6.388|4.673	14.3911	4.65043	-1.62036	0.0393301	0.0952622	protein coding	Serine protease inhibitor (SERPIN) family protein [source: Araport11]
AT2G26400	ARD	2	−	11231770-11233388	1120	88|135|183	12|202|12	3.327|4.968|7.556	0.423|6.733|0.41	91.51|136.297|207.743	11.563|184.336|11.214	145.184	69.0378	-1.07192	0.388032	0.544265	protein coding	Acireductone dioxygenase 3 [source: Araport11]
AT2G26410	IQD4	2	−	11234267-11236995	2244	0|2|0	0|0|0	0|0.037|0	0|0|0	0|2.019|0	0|0|0	0.673074	0	-1.97541	0.625162	1	protein coding	IQ-domain 4 [source: Araport11]
AT2G26420	PIP5K3	2	−	11238958-11242963	3010	0|0|0	3|0|0	0|0|0	0.039|0|0	0|0|0	2.891|0|0	0	0.963623	2.30096	0.555213	1	protein coding	1-phosphatidylinositol-4-phosphate 5-kinase 3 [source: Araport11]
AT2G26430	RCY1	2	−	11243128-11246058	1792	1102|1017|892	1089|1242|1152	26.04|23.392|23.02	24.011|25.873|24.57	1145.958|1026.774|1012.607	1049.386|1133.391|1076.552	1061.78	1086.44	0.0330331	0.73365	0.830165	protein coding	Arginine-rich cyclin 1 [source: Araport11]
AT2G26440	PME12	2	+	11247160-11249620	2104	1383|1055|1541	601|510|391	27.833|20.668|33.872	11.286|9.049|7.103	1438.166|1065.139|1749.359	579.137|465.402|365.392	1417.55	469.977	-1.59261	7.65012e-17	2.73535e-15	protein coding	Plant invertase/pectin methylesterase inhibitor superfamily [source: Araport11]
AT2G26450	PMEI-PME66	2	+	11251040-11253612	2250	2|3|0	9|6|6	0.038|0.055|0	0.158|0.1|0.102	2.08|3.029|0	8.673|5.475|5.607	1.70287	6.58499	1.92188	0.08837	0.18069	protein coding	Plant invertase/pectin methylesterase inhibitor superfamily [source: Araport11]
AT2G26460	SMU2	2	−	11254932-11259070	2032	370|454|379	634|606|611	7.71|9.209|8.626	12.328|11.133|11.492	384.759|458.363|430.245	610.937|553.007|570.984	424.456	578.309	0.445893	0.000228984	0.00118972	protein coding	RED family protein [source: Araport11]
AT2G26470		2	−	11259142-11262586	1862	211|195|183	167|210|192	4.798|4.317|4.545	3.544|4.21|3.941	219.417|196.874|207.743	160.925|191.636|179.425	208.011	177.329	-0.229429	0.161344	0.28717	protein coding	Embryonic stem cell-specific 5-hydroxymethylcytosine-binding protein [source: Araport11]
AT2G26480	UGT76D1	2	+	11263889-11265855	1716	0|2|2	0|3|3	0|0.048|0.054	0|0.065|0.067	0|2.019|2.27	0|2.738|2.804	1.42988	1.84706	0.380274	0.82907	0.892917	protein coding	UDP-glucosyl transferase 76D1 [source: Araport11]
AT2G26500	PETM	2	+	11270082-11271074	897	16633|20129|13277	19234|22919|21553	785.179|924.944|684.521	847.217|953.837|918.352	17296.473|20322.449|15072.184	18534.326|20914.808|20141.43	17563.7	19863.5	0.177477	0.113459	0.219863	protein coding	Cytochrome b6f complex subunit (petM) [source: Araport11]
AT2G26510	PDE135	2	+	11273842-11277783	2345	922|973|803	1093|1056|1119	16.649|17.102|15.836	18.416|16.811|18.238	958.778|982.351|911.574	1053.24|963.656|1045.713	950.901	1020.87	0.101893	0.28174	0.43406	protein coding	Xanthine/uracil permease family protein [source: Araport11]
AT2G26515		2	+	11277945-11279084	494	23|28|19	54|58|51	1.971|2.336|1.779	4.319|4.383|3.946	23.917|28.269|21.569	52.036|52.928|47.66	24.5852	50.8745	1.04596	0.00232021	0.0089805	protein coding	Hypothetical protein [source: Araport11]
AT2G26520		2	+	11279913-11280996	1084	22|21|11	41|27|40	0.859|0.799|0.469	1.494|0.93|1.41	22.878|21.202|12.487	39.509|24.639|37.38	18.8556	33.8426	0.836697	0.0559483	0.12641	protein coding	Transmembrane protein [source: Araport11]
AT2G26530	AR781	2	−	11282663-11284272	1610	1179|625|1251	794|1133|1426	31.008|16.001|35.934	19.486|26.271|33.852	1226.029|631.007|1420.148	765.117|1033.923|1332.607	1092.39	1043.88	-0.0653549	0.872704	0.922429	protein coding	AR781, pheromone receptor-like protein (DUF1645) [source: Araport11]
AT2G26540	HEMD	2	−	11287308-11290361	1709	1228|1218|1067	1373|1493|1476	30.426|29.376|28.874	31.743|32.613|33.009	1276.984|1229.706|1211.269	1323.054|1362.442|1379.332	1239.32	1354.94	0.128598	0.125869	0.238393	protein coding	Uroporphyrinogen-III synthase family protein [source: Araport11]
AT2G26550	HO2	2	−	11291148-11293575	1663	695|673|545	709|787|763	17.696|16.68|15.156	16.845|17.667|17.536	722.723|679.468|618.69	683.209|718.179|713.029	673.627	704.806	0.0647081	0.545739	0.685688	protein coding	Heme oxygenase 2 [source: Araport11]
AT2G26560	PLA2A	2	−	11293702-11295918	1644	7422|5563|10437	3510|4078|3257	191.166|139.474|293.598	84.357|92.601|75.72	7718.056|5616.463|11848.188	3382.317|3721.392|3043.689	8394.24	3382.47	-1.31128	5.53585e-05	0.000335506	protein coding	Phospholipase A 2A [source: Araport11]
AT2G26570	WEB1	2	+	11298914-11302319	3214	1188|1159|1226	1216|1314|1419	15.652|14.864|17.641	14.949|15.262|16.874	1235.388|1170.139|1391.768	1171.766|1199.095|1326.066	1265.76	1232.31	-0.0380423	0.716427	0.818769	protein coding	WEAK CHLOROPLAST MOVEMENT UNDER BLUE LIGHT-like protein (DUF827) [source: Araport11]
AT2G26580	YAB5	2	−	11303455-11307010	1126	450|486|473	513|574|599	16.923|17.79|19.427	18.001|19.03|20.332	467.95|490.671|536.954	494.339|523.806|559.77	498.525	525.971	0.0782005	0.508531	0.653808	protein coding	Plant-specific transcription factor YABBY family protein [source: Araport11]
AT2G26590	RPN13	2	−	11310957-11315524	1935	908|850|907	903|1045|919	19.87|18.106|21.677	18.438|20.161|18.152	944.219|858.169|1029.636	870.152|953.618|858.812	944.008	894.194	-0.0773854	0.47491	0.623571	protein coding	Regulatory particle non-ATPase 13 [source: Araport11]
AT2G26600		2	+	11316346-11318520	1853	620|601|563	654|639|680	14.168|13.369|14.051	13.945|12.873|14.026	644.731|606.776|639.123	630.209|583.122|635.465	630.21	616.265	-0.0322288	0.758715	0.84746	protein coding	Glycosyl hydrolase superfamily protein [source: Araport11]
AT2G26610		2	+	11318771-11324213	3789	0|0|0	0|3|0	0|0|0	0|0.03|0	0|0|0	0|2.738|0	0	0.912553	2.22976	0.574993	1	protein coding	Transducin family protein / WD-40 repeat family protein [source: Araport11]
AT2G26620		2	−	11325069-11326835	1303	0|0|0	2|0|0	0|0|0	0.061|0|0	0|0|0	1.927|0|0	0	0.642415	1.7146	0.670858	1	protein coding	Pectin lyase-like superfamily protein [source: Araport11]
AT2G26640	KCS11	2	+	11329719-11331858	1974	765|663|568	743|818|761	16.41|13.844|13.307	14.872|15.47|14.734	795.515|669.372|644.799	715.972|746.469|711.16	703.229	724.533	0.0426807	0.71207	0.815921	protein coding	3-ketoacyl-CoA synthase 11 [source: Araport11]
AT2G26650	KT1	2	−	11331850-11336738	3195	538|493|749	606|575|580	7.13|6.36|10.842	7.494|6.718|6.938	559.46|497.738|850.272	583.956|524.718|542.014	635.824	550.229	-0.207461	0.252575	0.400945	protein coding	K+ transporter 1 [source: Araport11]
AT2G26660	SPX2	2	+	11338752-11340950	1291	323|340|348	440|438|440	10.594|10.855|12.466	13.466|12.665|13.026	335.884|343.268|395.053	423.994|399.698|411.183	358.068	411.625	0.202164	0.113524	0.21995	protein coding	SPX domain-containing protein 2 (SPX2) [source: Araport11]
AT2G26670	TED4	2	+	11341548-11343693	1416	3161|3106|3135	3004|3509|3247	94.526|90.411|102.389	83.821|92.51|87.642	3287.089|3135.85|3558.884	2894.724|3202.149|3034.344	3327.27	3043.74	-0.128195	0.136959	0.253785	protein coding	Plant heme oxygenase (decyclizing) family protein [source: Araport11]
AT2G26680		2	−	11343766-11345540	1449	399|513|399	420|485|507	11.66|14.593|12.735	11.452|12.495|13.373	414.916|517.93|452.949	404.722|442.588|473.795	461.932	440.368	-0.0692036	0.605301	0.735838	protein coding	FkbM family methyltransferase [source: Araport11]
AT2G26690	NPF6.2	2	−	11347147-11350993	2421	1668|1548|1330	1795|1616|1852	29.174|26.355|25.406	29.295|24.918|29.237	1734.535|1562.877|1509.829	1729.703|1474.686|1730.707	1602.41	1645.03	0.0375444	0.717645	0.819115	protein coding	Major facilitator superfamily protein [source: Araport11]
AT2G26692		2	+	11350517-11351293	682	0|1|0	7|1|4	0|0.06|0	0.406|0.055|0.224	0|1.01|0	6.745|0.913|3.738	0.336537	3.79865	3.31865	0.067624	0.147162	lncRNA	Natural antisense transcript overlaps with AT2G26690 [source: Araport11]
AT2G26695		2	+	11364996-11366030	937	133|123|161	288|282|286	6.01|5.411|7.946	12.144|11.235|11.666	138.305|124.182|182.769	277.523|257.34|267.269	148.419	267.377	0.852464	2.54092e-06	2.08414e-05	protein coding	Ran BP2/NZF zinc finger-like superfamily protein [source: Araport11]
AT2G26700	PID2	2	+	11368474-11371124	1890	40|43|37	105|109|144	0.896|0.938|0.905	2.195|2.153|2.912	41.596|43.413|42.003	101.18|99.468|134.569	42.3372	111.739	1.39987	1.15268e-07	1.22573e-06	protein coding	AGC (cAMP-dependent, cGMP-dependent and protein kinase C) kinase family protein [source: Araport11]
AT2G26710	BAS1	2	+	11380463-11383821	2208	200|193|196	325|283|298	3.835|3.603|4.105	5.816|4.785|5.158	207.978|194.855|222.501	313.177|258.253|278.483	208.445	283.304	0.443235	0.00403816	0.0143736	protein coding	Cytochrome P450 superfamily protein [source: Araport11]
AT2G26730		2	+	11388298-11391682	2696	915|1025|748	1108|1074|1153	14.371|15.671|12.831	16.238|14.872|16.346	951.498|1034.851|849.137	1067.694|980.082|1077.487	945.162	1041.75	0.139523	0.19678	0.333608	protein coding	Leucine-rich repeat protein kinase family protein [source: Araport11]
AT2G26740	SEH	2	−	11392849-11394363	1371	3670|3807|3055	3023|3069|2973	113.349|114.454|103.051	87.12|83.566|82.88	3816.393|3843.587|3468.067	2913.032|2800.626|2778.289	3709.35	2830.65	-0.390279	1.00705e-06	8.98738e-06	protein coding	Soluble epoxide hydrolase [source: Araport11]
AT2G26750		2	−	11395707-11397219	1361	6|24|4	2|11|9	0.187|0.727|0.136	0.058|0.302|0.253	6.239|24.231|4.541	1.927|10.038|8.411	11.6703	6.79197	-0.784184	0.36648	0.523235	protein coding	Alpha/beta-Hydrolases superfamily protein [source: Araport11]
AT2G26760	CYCB1;4	2	+	11401118-11403433	1825	136|120|78	220|203|251	3.155|2.71|1.977	4.763|4.152|5.257	141.425|121.153|88.546	211.997|185.248|234.561	117.042	210.602	0.844409	6.01089e-05	0.000360931	protein coding	Cyclin B1 [source: Araport11]
AT2G26770	SCAB1	2	−	11403979-11408421	2058	788|856|695	1013|1040|1146	16.213|17.144|15.618	19.448|18.865|21.283	819.433|864.227|788.971	976.15|949.055|1070.945	824.21	998.717	0.276601	0.00587869	0.0197359	protein coding	Plectin-like protein [source: Araport11]
AT2G26780		2	+	11409828-11423776	5956	1349|1312|1140	1692|1635|1651	9.591|9.08|8.852	11.224|10.248|10.595	1402.81|1324.609|1294.14	1630.45|1492.025|1542.871	1340.52	1555.12	0.213914	0.0148604	0.0429243	protein coding	ARM repeat superfamily protein [source: Araport11]
AT2G26790		2	−	11424163-11427792	3630	51|72|51	106|75|105	0.595|0.818|0.65	1.154|0.771|1.106	53.034|72.692|57.896	102.144|68.441|98.123	61.2073	89.5696	0.546833	0.0457981	0.107786	protein coding	Pentatricopeptide repeat (PPR) superfamily protein [source: Araport11]
AT2G26800	HGML	2	−	11429019-11432797	2414	1210|1086|1238	1190|1278|1454	21.225|18.543|23.717	19.477|19.764|23.021	1258.266|1096.437|1405.39	1146.711|1166.243|1358.773	1253.36	1223.91	-0.0337198	0.779753	0.859715	protein coding	Aldolase superfamily protein [source: Araport11]
AT2G26810		2	−	11433662-11436300	1521	131|129|124	126|127|133	3.647|3.496|3.77	3.273|3.117|3.342	136.225|130.24|140.766	121.417|115.894|124.289	135.744	120.533	-0.170957	0.360689	0.517845	protein coding	Putative methyltransferase family protein [source: Araport11]
AT2G26820	PP2-A3	2	+	11437689-11442379	2053	1|1|0	0|3|2	0.021|0.02|0	0|0.055|0.037	1.04|1.01|0	0|2.738|1.869	0.683166	1.53556	1.15311	0.58047	1	protein coding	Phloem protein 2-A3 [source: Araport11]
AT2G26830	EMB1187	2	+	11443241-11447171	1696	315|312|296	461|487|504	7.865|7.583|8.071	10.74|10.719|11.358	327.565|314.998|336.022	444.23|444.413|470.992	326.195	453.212	0.474983	8.27251e-05	0.000480288	protein coding	Protein kinase superfamily protein [source: Araport11]
AT2G26840	MOC1	2	−	11447169-11448949	1236	150|190|140	266|212|229	5.139|6.336|5.238	8.503|6.403|7.081	155.983|191.826|158.929	256.324|193.461|214.002	168.913	221.262	0.387667	0.0333131	0.0831304	protein coding	MutS2 [source: Araport11]
AT2G26860		2	−	11451950-11453947	1827	183|207|121	164|211|204	4.241|4.67|3.063	3.547|4.311|4.268	190.3|208.989|137.36	158.034|192.549|190.639	178.883	180.407	0.0102415	0.959281	0.97548	protein coding	FBD, F-box and Leucine Rich Repeat domains containing protein [source: Araport11]
AT2G26870	NPC2	2	−	11456926-11459481	1862	115|122|99	321|339|416	2.615|2.701|2.459	6.812|6.797|8.539	119.587|123.172|112.386	309.323|309.356|388.755	118.382	335.811	1.50325	2.46591e-18	1.02616e-16	protein coding	Non-specific phospholipase C2 [source: Araport11]
AT2G26890	GRV2	2	−	11462067-11474371	8455	2519|2545|2330	2072|1929|2059	12.616|12.407|12.744	9.683|8.517|9.308	2619.48|2569.459|2645.04	1996.627|1760.315|1924.15	2611.33	1893.7	-0.46367	3.1274e-08	3.65254e-07	protein coding	DNAJ heat shock N-terminal domain-containing protein [source: Araport11]
AT2G26900	BASS2	2	−	11474752-11478142	1906	3392|3605|2592	3908|4538|3892	75.357|77.959|62.891	81.012|88.882|78.045	3527.303|3639.646|2942.465	3765.839|4141.167|3637.101	3369.8	3848.04	0.19123	0.0656605	0.143725	protein coding	Sodium Bile acid symporter family [source: Araport11]
AT2G26910	ABCG32	2	+	11481326-11488270	4956	3596|3716|3330	3331|3529|3445	30.724|30.905|31.074	26.556|26.582|26.568	3739.441|3751.712|3780.25	3209.828|3220.4|3219.377	3757.13	3216.54	-0.224097	0.000976239	0.00420819	protein coding	Pleiotropic drug resistance 4 [source: Araport11]
AT2G26920		2	+	11488988-11491751	2276	564|510|606	606|544|661	10.493|9.236|12.313	10.52|8.923|11.1	586.497|514.901|687.937	583.956|496.429|617.709	596.445	566.031	-0.0746922	0.600116	0.731367	protein coding	Ubiquitin-associated/translation elongation factor EF1B protein [source: Araport11]
AT2G26930	CDPMEK	2	−	11491707-11494290	1335	1030|1102|862	1300|1415|1399	32.67|34.024|29.861	38.475|39.568|40.053	1071.086|1112.591|978.551	1252.71|1291.263|1307.375	1054.08	1283.78	0.283865	0.00224005	0.0086992	protein coding	4-(cytidine 5'-phospho)-2-C-methyl-D-erithritol kinase [source: Araport11]
AT2G26940		2	−	11496518-11497702	1185	5|2|2	0|3|1	0.179|0.07|0.078	0|0.095|0.032	5.199|2.019|2.27	0|2.738|0.935	3.16303	1.22406	-1.35918	0.358925	0.516109	protein coding	C2H2-type zinc finger family protein [source: Araport11]
AT2G26960	MYB81	2	−	11506065-11507426	1285	0|0|0	1|1|0	0|0|0	0.031|0.029|0	0|0|0	0.964|0.913|0	0	0.625392	1.68072	0.668804	1	protein coding	Myb domain protein 81 [source: Araport11]
AT2G26970		2	−	11509721-11511977	930	259|328|266	286|273|255	11.793|14.537|13.228	12.151|10.958|10.48	269.331|331.152|301.966	275.596|249.127|238.299	300.816	254.341	-0.242729	0.104629	0.20617	protein coding	Polynucleotidyl transferase, ribonuclease H-like superfamily protein [source: Araport11]
AT2G26975	COPT6	2	+	11512727-11513695	969	685|845|729	736|889|856	29.933|35.943|34.792	30.01|34.249|33.763	712.324|853.121|827.568	709.227|811.26|799.938	797.671	773.475	-0.0441227	0.701883	0.80884	protein coding	Ctr copper transporter family [source: Araport11]
AT2G26980	CIPK3	2	−	11514600-11518734	3224	2399|2419|2513	2481|3049|2605	31.508|30.926|36.048	30.405|35.305|30.882	2494.694|2442.248|2852.783	2390.749|2782.375|2434.391	2596.57	2535.84	-0.0337673	0.738008	0.833144	protein coding	CBL-interacting protein kinase 3 [source: Araport11]
AT2G26990	FUS12	2	−	11519388-11522616	1820	899|915|891	1062|1148|1097	20.916|20.722|22.64	23.055|23.547|23.037	934.86|923.794|1011.472	1023.368|1047.611|1025.154	956.709	1032.04	0.109923	0.231883	0.376565	protein coding	Proteasome family protein [source: Araport11]
AT2G27000	CYP705A8	2	−	11523287-11525140	1778	0|0|0	2|4|5	0|0|0	0.044|0.084|0.107	0|0|0	1.927|3.65|4.673	0	3.41666	4.132	0.030131	0.0765118	protein coding	Cytochrome P450, family 705, subfamily A, polypeptide 8 [source: Araport11]
AT2G27010	CYP705A9	2	−	11526168-11527854	1565	1|0|0	3|0|0	0.027|0|0	0.076|0|0	1.04|0|0	2.891|0|0	0.34663	0.963623	1.33671	0.665093	1	protein coding	Cytochrome P450, family 705, subfamily A, polypeptide 9 [source: Araport11]
AT2G27020	PAG1	2	−	11528230-11531178	1355	2205|2475|2280	2588|2841|2501	68.906|75.287|77.817	75.464|78.271|70.545	2292.955|2498.786|2588.279	2493.856|2592.564|2337.202	2460.01	2474.54	0.00868406	0.921214	0.952107	protein coding	20S proteasome alpha subunit G1 [source: Araport11]
AT2G27030	CAM5	2	+	11531967-11534358	1058	2535|2499|2367	2146|2447|2183	101.457|97.357|103.465	80.142|86.341|78.861	2636.119|2523.017|2687.042	2067.935|2233.018|2040.029	2615.39	2113.66	-0.307052	0.000157414	0.000850869	protein coding	Calmodulin 5 [source: Araport11]
AT2G27035	ENODL20	2	+	11535518-11536485	878	24|17|6	22|13|12	1.157|0.798|0.316	0.99|0.553|0.522	24.957|17.163|6.811	21.2|11.863|11.214	16.3107	14.759	-0.152559	0.801167	0.873982	protein coding	Early nodulin-like protein 20 [source: Araport11]
AT2G27040	AGO4	2	−	11536502-11542391	3255	1035|1120|912	1375|1356|1416	13.464|14.182|12.958	16.69|15.552|16.627	1076.285|1130.764|1035.312	1324.982|1237.422|1323.262	1080.79	1295.22	0.260613	0.00395063	0.0141235	protein coding	Argonaute family protein [source: Araport11]
AT2G27050	EIL1	2	+	11545656-11548293	2363	3044|3093|2766	3403|3400|3473	54.547|53.951|54.134	56.9|53.714|56.174	3165.422|3122.725|3139.991	3279.209|3102.681|3245.543	3142.71	3209.14	0.0301273	0.674437	0.788604	protein coding	ETHYLENE-INSENSITIVE3-like 1 [source: Araport11]
AT2G27060		2	+	11550705-11554775	3844	589|741|581	907|866|871	6.488|7.945|6.99	9.323|8.41|8.66	612.495|748.121|659.557	874.006|790.271|813.956	673.391	826.078	0.294268	0.00989829	0.0304458	protein coding	Leucine-rich repeat protein kinase family protein [source: Araport11]
AT2G27080	NHL13	2	+	11563933-11567504	1278	1612|1425|1486	348|378|293	53.41|45.959|53.773	10.759|11.042|8.763	1676.301|1438.695|1686.922	335.341|344.945|273.811	1600.64	318.032	-2.33112	1.50749e-78	4.75871e-75	protein coding	Late embryogenesis abundant (LEA) hydroxyproline-rich glycoprotein family [source: Araport11]
AT2G27090		2	−	11567436-11571903	2980	633|624|567	863|911|866	8.995|8.631|8.799	11.442|11.412|11.107	658.25|629.997|643.664	831.607|831.336|809.283	643.97	824.075	0.355843	0.000219597	0.00114715	protein coding	BZIP transcription factor (DUF630 and DUF632) [source: Araport11]
AT2G27100	SE	2	+	11572397-11576658	2654	1374|1388|1254	2125|2285|2318	21.922|21.556|21.851	31.636|32.141|33.382	1428.807|1401.339|1423.553	2047.699|2085.184|2166.187	1417.9	2099.69	0.566504	7.14958e-13	1.67179e-11	protein coding	C2H2 zinc-finger protein SERRATE (SE) [source: Araport11]
AT2G27110	FRS3	2	−	11576668-11580817	3269	611|637|497	617|609|695	7.914|8.032|7.031	7.457|6.955|8.126	635.372|643.122|564.199	594.555|555.745|649.482	614.231	599.928	-0.0348267	0.765585	0.851325	protein coding	FAR1-related sequence 3 [source: Araport11]
AT2G27130	LTPG12	2	+	11595076-11596548	987	150|218|108	177|212|170	6.435|9.104|5.06	7.086|8.018|6.583	155.983|220.095|122.603	170.561|193.461|158.866	166.227	174.296	0.0659318	0.770491	0.853758	protein coding	Bifunctional inhibitor/lipid-transfer protein/seed storage 2S albumin superfamily protein [source: Araport11]
AT2G27140		2	−	11598305-11599322	924	83|127|94	89|81|92	3.804|5.665|4.705	3.806|3.273|3.805	86.311|128.221|106.71	85.762|73.917|85.975	107.08	81.8846	-0.388235	0.104129	0.205428	protein coding	HSP20-like chaperones superfamily protein [source: Araport11]
AT2G27150	AAO3	2	+	11601727-11608450	5431	896|767|836	705|747|768	6.986|5.821|7.119	5.129|5.135|5.405	931.741|774.371|949.036	679.354|681.677|717.701	885.049	692.911	-0.352447	0.00198427	0.00781714	protein coding	Abscisic aldehyde oxidase 3 [source: Araport11]
AT2G27170	TTN7	2	−	11609073-11617496	4634	982|1003|886	1047|1072|1108	8.973|8.921|8.842	8.927|8.636|9.139	1021.171|1012.639|1005.796	1008.913|978.257|1035.434	1013.2	1007.53	-0.00820711	0.925972	0.955044	protein coding	Structural maintenance of chromosomes (SMC) family protein [source: Araport11]
AT2G27180		2	+	11620076-11621174	1099	6|15|15	6|13|9	0.231|0.563|0.631	0.216|0.442|0.313	6.239|15.144|17.028	5.782|11.863|8.411	12.8039	8.68516	-0.554011	0.410222	0.565693	protein coding	Hypothetical protein [source: Araport11]
AT2G27190	PAP12	2	−	11621222-11623618	1768	637|625|506	1054|1089|1079	15.256|14.571|13.236	23.555|22.994|23.326	662.409|631.007|574.416	1015.659|993.77|1008.333	622.611	1005.92	0.691306	7.31609e-12	1.49412e-10	protein coding	Purple acid phosphatase 12 [source: Araport11]
AT2G27200	LSG1-1	2	+	11625157-11628290	2237	256|262|257	349|355|339	4.846|4.827|5.313	6.164|5.924|5.792	266.212|264.518|291.749	336.304|323.956|316.798	274.16	325.686	0.249274	0.0623163	0.137935	protein coding	P-loop containing nucleoside triphosphate hydrolases superfamily protein [source: Araport11]
AT2G27210	BSL3	2	+	11629777-11636803	4053	982|919|917	1257|1314|1199	10.259|9.346|10.463	12.254|12.103|11.307	1021.171|927.832|1040.988	1211.274|1199.095|1120.474	996.664	1176.95	0.240297	0.0120692	0.0359802	protein coding	BRI1 suppressor 1 (BSU1)-like 3 [source: Araport11]
AT2G27220	BLH5	2	−	11637106-11639809	1779	3|12|8	2|0|1	0.071|0.278|0.208	0.044|0|0.021	3.12|12.115|9.082	1.927|0|0.935	8.10556	0.953918	-3.10411	0.013629	0.0399364	protein coding	BEL1-like homeodomain 5 [source: Araport11]
AT2G27229		2	+	11649057-11649998	942	0|1|3	5|1|1	0|0.044|0.147	0.21|0.04|0.041	0|1.01|3.406	4.818|0.913|0.935	1.47175	2.22173	0.609507	0.711488	0.81549	protein coding	Pentatricopeptide repeat (PPR) superfamily protein [source: Araport11]
AT2G27230	LHW	2	+	11650358-11654143	2706	874|866|663	1210|1137|1225	13.676|13.191|11.331	17.667|15.686|17.302	908.863|874.323|752.644	1165.984|1037.573|1144.771	845.277	1116.11	0.400108	0.000268764	0.00136998	protein coding	Transcription factor-like protein [source: Araport11]
AT2G27240	ALMT7	2	+	11659579-11662408	1521	3|0|0	0|0|0	0.084|0|0	0|0|0	3.12|0|0	0|0|0	1.03989	0	-2.59649	0.492477	1	protein coding	Aluminum activated malate transporter family protein [source: Araport11]
AT2G27250	CLV3	2	−	11664978-11665797	820	3|0|0	2|1|3	0.155|0|0	0.096|0.046|0.14	3.12|0|0	1.927|0.913|2.804	1.03989	1.88111	0.843456	0.651679	0.772043	protein coding	CLAVATA3 [source: Araport11]
AT2G27260		2	+	11669629-11670644	1016	853|797|760	447|511|487	35.551|32.333|34.594	17.383|18.776|18.32	887.025|804.66|862.76	430.74|466.315|455.105	851.482	450.72	-0.917273	5.35353e-18	2.15477e-16	protein coding	Late embryogenesis abundant (LEA) hydroxyproline-rich glycoprotein family [source: Araport11]
AT2G27270		2	+	11672271-11673208	845	0|0|0	4|8|17	0|0|0	0.187|0.353|0.769	0|0|0	3.854|7.3|15.887	0	9.01385	5.53127	0.000359224	0.00177539	protein coding	Transmembrane protein [source: Araport11]
AT2G27280		2	−	11673826-11675613	1284	0|1|2	2|1|8	0|0.032|0.072	0.062|0.029|0.238	0|1.01|2.27	1.927|0.913|7.476	1.09334	3.43862	1.67429	0.287606	0.440846	protein coding	Coiled-coil protein (DUF2040) [source: Araport11]
AT2G27285		2	−	11675814-11678118	1458	520|563|468	594|651|646	15.102|15.916|14.845	16.097|16.668|16.934	540.742|568.411|531.278	572.392|594.072|603.692	546.81	590.052	0.109491	0.30058	0.45502	protein coding	Nuclear speckle splicing regulatory-like protein (DUF2040) [source: Araport11]
AT2G27290	DEIP1	2	−	11678305-11679919	1041	2173|2035|1871	1916|2084|2140	88.389|80.575|83.119	72.721|74.734|78.57	2259.679|2054.557|2123.978	1846.302|1901.761|1999.845	2146.07	1915.97	-0.163565	0.0516568	0.118692	protein coding	FAM210B-like protein, putative (DUF1279) [source: Araport11]
AT2G27300	NTL8	2	−	11680276-11681971	1165	16|7|10	5|9|7	0.582|0.248|0.397	0.17|0.288|0.23	16.638|7.067|11.352	4.818|8.213|6.542	11.6859	6.52421	-0.83716	0.234465	0.379693	protein coding	NTM1-like 8 [source: Araport11]
AT2G27310		2	−	11683772-11685342	1571	325|256|413	221|234|275	8.76|6.717|12.158	5.558|5.56|6.69	337.964|258.46|468.842	212.961|213.537|256.989	355.089	227.829	-0.638505	0.00231061	0.00894489	protein coding	F-box family protein [source: Araport11]
AT2G27313		2	−	11688938-11689141	204	0|0|0	2|2|0	0|0|0	0.387|0.366|0	0|0|0	1.927|1.825|0	0	1.25078	2.68074	0.374227	1	protein coding	Hypothetical protein [source: Araport11]
AT2G27320		2	+	11692884-11694916	1273	1|0|0	0|1|2	0.033|0|0	0|0.029|0.06	1.04|0|0	0|0.913|1.869	0.34663	0.927189	1.29044	0.637803	1	protein coding	NEP-interacting protein, putative (DUF239) [source: Araport11]
AT2G27330		2	−	11695032-11696799	905	172|181|147	217|280|192	8.048|8.244|7.512	9.474|11.55|8.109	178.861|182.739|166.876	209.106|255.515|179.425	176.159	214.682	0.285133	0.118624	0.227854	protein coding	RNA-binding (RRM/RBD/RNP motifs) family protein [source: Araport11]
AT2G27340		2	+	11696595-11699224	1661	212|162|126	151|184|171	5.405|4.02|3.508	3.592|4.135|3.935	220.456|163.557|143.036	145.507|167.91|159.801	175.683	157.739	-0.156467	0.442627	0.594718	protein coding	N-acetylglucosaminylphosphatidylinositol de-N-acetylase family protein [source: Araport11]
AT2G27350	OTLD1	2	−	11699548-11704303	2343	1071|1088|978	1271|1197|1164	19.356|19.14|19.304	21.433|19.072|18.988	1113.721|1098.456|1110.235	1224.765|1092.326|1087.766	1107.47	1134.95	0.0351848	0.70751	0.812486	protein coding	OTU-like cysteine protease family protein [source: Araport11]
AT2G27360		2	+	11706028-11708139	1624	229|244|216	233|267|259	5.971|6.193|6.151	5.669|6.138|6.095	238.135|246.345|245.205	224.524|243.652|242.037	243.228	236.738	-0.0386781	0.787994	0.865225	protein coding	GDSL-like Lipase/Acylhydrolase superfamily protein [source: Araport11]
AT2G27370	CASP3	2	−	11708429-11710128	1088	0|0|0	2|0|0	0|0|0	0.073|0|0	0|0|0	1.927|0|0	0	0.642415	1.7146	0.670858	1	protein coding	Uncharacterized protein family (UPF0497) [source: Araport11]
AT2G27380	EPR1	2	+	11713411-11715774	2364	0|0|0	0|2|5	0|0|0	0|0.032|0.081	0|0|0	0|1.825|4.673	0	2.16588	3.47471	0.168938	1	protein coding	Extensin proline-rich 1 [source: Araport11]
AT2G27385		2	−	11716001-11717437	1169	2200|1729|1733	1648|1614|1615	79.689|60.963|68.559	55.701|51.542|52.802	2287.756|1745.616|1967.319	1588.051|1472.861|1509.229	2000.23	1523.38	-0.392897	0.000460225	0.00219835	protein coding	Pollen Ole e 1 allergen and extensin family protein [source: Araport11]
AT2G27400	TAS1A	2	−	11721539-11722468	930	244|313|226	378|408|358	11.11|13.872|11.238	16.059|16.378|14.713	253.733|316.008|256.557	364.25|372.322|334.554	275.433	357.042	0.373224	0.0105586	0.0321759	ncRNA	Other RNA [source: Araport11]
AT2G27402		2	+	11722770-11724400	1331	717|1019|799	843|895|802	22.81|31.556|27.762	25.025|25.102|23.03	745.6|1028.793|907.033	812.334|816.735|749.475	893.809	792.848	-0.173065	0.184157	0.317324	protein coding	Plastid transcriptionally active protein [source: Araport11]
AT2G27420		2	−	11726134-11727654	1359	4|11|0	31|48|52	0.125|0.334|0	0.901|1.319|1.462	4.16|11.106|0	29.872|43.803|48.594	5.08842	40.7564	2.97152	3.56971e-06	2.83843e-05	protein coding	Cysteine proteinases superfamily protein [source: Araport11]
AT2G27430		2	−	11729759-11733371	1673	18|39|32	53|64|57	0.456|0.961|0.885	1.252|1.428|1.302	18.718|39.375|36.327	51.072|58.403|53.267	31.4732	54.2474	0.786815	0.0273148	0.0705275	protein coding	ARM repeat superfamily protein [source: Araport11]
AT2G27450	CPA	2	−	11737374-11739690	1522	1074|1046|999	989|1057|1103	29.88|28.327|30.355	25.674|25.926|27.698	1116.841|1056.053|1134.075	953.023|964.569|1030.761	1102.32	982.784	-0.165277	0.0731166	0.156504	protein coding	Nitrilase-like protein 1 [source: Araport11]
AT2G27460	ATSEC23D	2	+	11740502-11745011	2550	490|542|455	575|632|582	8.137|8.761|8.252	8.909|9.252|8.723	509.546|547.209|516.521	554.083|576.734|543.883	524.425	558.233	0.0899359	0.404665	0.560408	protein coding	Sec23/sec24 transport family protein [source: Araport11]
AT2G27470	NF-YB11	2	−	11744981-11746455	1123	164|180|108	219|246|264	6.184|6.607|4.448	7.705|8.178|8.985	170.542|181.73|122.603	211.033|224.488|246.71	158.291	227.41	0.519993	0.00604929	0.0201981	protein coding	Nuclear factor Y, subunit B11 [source: Araport11]
AT2G27480	CML48	2	+	11746683-11748051	1032	118|78|112	92|175|135	4.842|3.115|5.019	3.522|6.33|5	122.707|78.75|127.144	88.653|159.697|126.158	109.533	124.836	0.19163	0.483604	0.63159	protein coding	Calcium-binding EF-hand family protein [source: Araport11]
AT2G27490	ATCOAE	2	−	11748015-11750488	1443	280|276|220	486|528|515	8.216|7.884|7.051	13.307|13.66|13.641	291.169|278.652|249.746	468.321|481.828|481.271	273.189	477.14	0.80337	2.45175e-10	3.93437e-09	protein coding	Dephospho-CoA kinase family [source: Araport11]
AT2G27500	BG14	2	−	11752064-11754066	1990	2437|2381|2486	1110|1230|1014	51.855|49.316|57.773	22.039|23.074|19.475	2534.209|2403.882|2822.132	1069.622|1122.441|947.59	2586.74	1046.55	-1.30517	4.32291e-36	8.6057e-34	protein coding	Glycosyl hydrolase superfamily protein [source: Araport11]
AT2G27505		2	+	11756566-11757898	1146	0|2|4	3|8|0	0|0.072|0.161	0.103|0.261|0	0|2.019|4.541	2.891|7.3|0	2.18669	3.3971	0.650868	0.672686	0.78739	protein coding	FBD-like domain family protein [source: Araport11]
AT2G27510	FD3	2	−	11757955-11759588	990	352|356|335	485|551|492	15.056|14.822|15.649	19.356|20.777|18.994	366.041|359.421|380.295	467.357|502.817|459.777	368.586	476.65	0.371581	0.00170289	0.0068416	protein coding	Ferredoxin 3 [source: Araport11]
AT2G27530	PGY1	2	−	11763217-11764935	1133	6294|6954|5447	7343|8310|7672	235.227|252.982|222.334	256.071|273.805|258.805	6545.061|7020.831|6183.489	7075.884|7583.318|7169.538	6583.13	7276.25	0.144323	0.0710156	0.153117	protein coding	Ribosomal protein L1p/L10e family [source: Araport11]
AT2G27550	ATC	2	+	11773187-11774746	995	0|1|0	1|2|3	0|0.041|0	0.04|0.075|0.115	0|1.01|0	0.964|1.825|2.804	0.336537	1.86408	2.29641	0.272229	1	protein coding	Centroradiali [source: Araport11]
AT2G27580	SAP3	2	−	11776410-11777553	1027	697|671|867	567|615|590	28.738|26.93|39.042	21.814|22.355|21.957	724.803|677.449|984.227	546.374|561.22|551.359	795.493	552.985	-0.523512	0.00037461	0.00184114	protein coding	A20/AN1-like zinc finger family protein [source: Araport11]
AT2G27590		2	−	11777554-11779912	1468	242|255|168	127|164|164	6.98|7.16|5.293	3.418|4.171|4.27	251.653|257.451|190.715	122.38|149.659|153.259	233.273	141.766	-0.719546	0.000145589	0.000796111	protein coding	S-adenosyl-L-methionine-dependent methyltransferases superfamily protein [source: Araport11]
AT2G27600	SKD1	2	+	11780896-11783992	1900	3047|3161|3047	2863|2891|2703	67.906|68.574|74.165	59.537|56.802|54.373	3168.542|3191.379|3458.985	2758.853|2638.191|2525.973	3272.97	2641.01	-0.309373	0.00014723	0.000804087	protein coding	AAA-type ATPase family protein [source: Araport11]
AT2G27610	PCMP-H60	2	−	11783927-11786533	2607	30|27|24	35|34|57	0.487|0.427|0.426	0.53|0.487|0.836	31.197|27.259|27.245	33.727|31.027|53.267	28.5671	39.3402	0.46114	0.225709	0.369197	protein coding	Tetratricopeptide repeat (TPR)-like superfamily protein [source: Araport11]
AT2G27630		2	−	11787398-11792646	4276	4|5|8	3|4|3	0.04|0.048|0.087	0.028|0.035|0.027	4.16|5.048|9.082	2.891|3.65|2.804	6.09643	3.11487	-0.960608	0.312603	0.46774	protein coding	Ubiquitin carboxyl-terminal hydrolase-related protein [source: Araport11]
AT2G27650		2	−	11792825-11797712	3861	0|0|0	0|1|1	0|0|0	0|0.01|0.01	0|0|0	0|0.913|0.935	0	0.615687	1.66135	0.67409	1	protein coding	Ubiquitin carboxyl-terminal hydrolase-related protein [source: Araport11]
AT2G27660		2	−	11798417-11800928	2512	516|665|609	112|167|100	8.698|10.912|11.212	1.762|2.482|1.522	536.583|671.391|691.343	107.926|152.396|93.451	633.106	117.924	-2.42308	4.99143e-38	1.25336e-35	protein coding	Cysteine/Histidine-rich C1 domain family protein [source: Araport11]
AT2G27680		2	−	11803743-11806087	1515	5227|5838|5011	6780|7380|7029	146.093|158.832|152.965	176.821|181.851|177.327	5435.5|5894.106|5688.538	6533.364|6734.643|6568.65	5672.71	6612.22	0.221089	0.00177	0.00707905	protein coding	NAD(P)-linked oxidoreductase superfamily protein [source: Araport11]
AT2G27690	CYP94C1	2	+	11809279-11811280	2002	207|126|276	131|116|56	4.378|2.594|6.376	2.585|2.163|1.069	215.257|127.211|313.318	126.235|105.856|52.332	218.595	94.8077	-1.20414	0.000418417	0.00202669	protein coding	Cytochrome P450, family 94, subfamily C, polypeptide 1 [source: Araport11]
AT2G27710	P2Y	2	+	11816634-11817972	945	5242|5829|4471	5847|6502|5947	234.885|254.242|218.802	244.466|256.854|240.525	5451.098|5885.019|5075.524	5634.304|5933.421|5557.513	5470.55	5708.41	0.0612656	0.463258	0.613448	protein coding	60S acidic ribosomal protein family [source: Araport11]
AT2G27720	P2Z	2	+	11818230-11819646	1151	5478|5579|4524	5799|6401|6431	201.529|199.787|181.772	199.065|207.608|213.549	5696.512|5632.617|5135.69	5588.05|5841.253|6009.815	5488.27	5813.04	0.0828275	0.291027	0.444484	protein coding	60S acidic ribosomal protein family [source: Araport11]
AT2G27730		2	−	11819728-11822036	1839	1767|1848|1718	1859|2073|1924	40.686|41.42|43.204	39.941|42.081|39.987	1837.484|1865.76|1950.291	1791.375|1891.723|1797.992	1884.51	1827.03	-0.0444154	0.579408	0.714466	protein coding	Copper ion binding protein [source: Araport11]
AT2G27740		2	+	11822513-11823857	1177	63|46|77	42|46|46	2.266|1.611|3.025	1.41|1.459|1.494	65.513|46.442|87.411	40.472|41.977|42.987	66.4554	41.8123	-0.664293	0.0378468	0.0923885	protein coding	RAB6-interacting golgin (DUF662) [source: Araport11]
AT2G27760	IPT2	2	+	11824772-11827609	1666	167|164|146	196|197|208	4.245|4.057|4.053	4.648|4.414|4.772	173.661|165.576|165.741	188.87|179.773|194.377	168.326	187.674	0.156675	0.33495	0.491133	protein coding	tRNAisopentenyltransferase 2 [source: Araport11]
AT2G27770		2	−	11832543-11834427	1885	91|139|128	163|202|184	2.044|3.039|3.14	3.417|4|3.731	94.63|140.336|145.307	157.071|184.336|171.949	126.758	171.119	0.43449	0.0391947	0.0949966	protein coding	DUF868 family protein (DUF868) [source: Araport11]
AT2G27775		2	−	11842236-11843361	1029	154|159|103	124|141|167	6.337|6.369|4.629	4.761|5.115|6.203	160.143|160.528|116.927	119.489|128.67|156.063	145.866	134.741	-0.11643	0.580699	0.715616	protein coding	PPR containing protein [source: Araport11]
AT2G27790		2	−	11847109-11849559	1145	53|82|52	107|103|83	1.96|2.952|2.1	3.692|3.358|2.771	55.114|82.788|59.031	103.108|93.993|77.564	65.6444	91.5549	0.477252	0.0726067	0.155675	protein coding	RNA-binding (RRM/RBD/RNP motifs) family protein [source: Araport11]
AT2G27800		2	−	11849647-11851457	1577	82|105|86	90|125|114	2.202|2.744|2.522	2.255|2.959|2.763	85.271|106.009|97.628	86.726|114.069|106.534	96.3027	102.443	0.0898417	0.690819	0.800305	protein coding	Tetratricopeptide repeat (TPR)-like superfamily protein [source: Araport11]
AT2G27810	ATNAT12	2	+	11852078-11856335	2813	1167|1238|937	1469|1549|1445	17.567|18.14|15.405	20.633|20.557|19.633	1213.55|1249.898|1063.692	1415.562|1413.545|1350.363	1175.71	1393.16	0.244164	0.0118224	0.0353394	protein coding	Nucleobase-ascorbate transporter 12 [source: Araport11]
AT2G27820	PD1	2	+	11856571-11858288	1718	601|702|581	676|661|644	14.813|16.842|15.64	15.547|14.363|14.327	624.973|708.747|659.557	651.409|603.198|601.823	664.426	618.81	-0.103038	0.340966	0.497579	protein coding	Prephenate dehydratase 1 [source: Araport11]
AT2G27830		2	+	11860218-11861525	1308	768|488|775	751|748|757	24.862|15.378|27.401	22.686|21.348|22.12	798.635|492.69|879.788	723.681|682.59|707.422	723.704	704.564	-0.0378662	0.834565	0.896605	protein coding	Hypothetical protein [source: Araport11]
AT2G27840	HDT4	2	+	11861806-11863908	1290	411|476|328	521|511|496	13.491|15.209|11.759	15.958|14.788|14.696	427.394|480.575|372.349	502.048|466.315|463.515	426.773	477.293	0.159857	0.227646	0.371569	protein coding	Histone deacetylase-related / HD-like protein [source: Araport11]
AT2G27860	AXS1	2	−	11864277-11866998	1732	6195|5792|6245	5046|5780|4912	151.455|137.837|166.749	115.111|124.581|108.394	6442.112|5847.664|7089.387	4862.442|5274.558|4590.299	6459.72	4909.1	-0.395854	4.88745e-05	0.000300579	protein coding	UDP-D-apiose/UDP-D-xylose synthase 1 [source: Araport11]
AT2G27880	AGO5	2	+	11871378-11876989	3381	4|4|6	11|23|27	0.05|0.049|0.082	0.129|0.254|0.305	4.16|4.038|6.811	10.6|20.989|25.232	5.00309	18.9401	1.93124	0.00472135	0.0163626	protein coding	Argonaute family protein [source: Araport11]
AT2G27900		2	+	11877421-11886013	4224	1900|1785|1762	1782|1757|1801	19.047|17.418|19.291	16.669|15.528|16.296	1975.789|1802.155|2000.24	1717.176|1603.356|1683.047	1926.06	1667.86	-0.207486	0.0163837	0.0464797	protein coding	Coiled-coil protein [source: Araport11]
AT2G27920	SCPL51	2	−	11885571-11889176	1748	295|391|279	295|276|292	7.146|9.22|7.381	6.668|5.894|6.385	306.767|394.758|316.724	284.269|251.865|272.876	339.416	269.67	-0.333148	0.0287975	0.0736673	protein coding	Serine carboxypeptidase-like 51 [source: Araport11]
AT2G27930		2	+	11891998-11893787	1790	26|25|13	13|30|11	0.615|0.576|0.336	0.287|0.626|0.235	27.037|25.24|14.758	12.527|27.377|10.28	22.345	16.7278	-0.418605	0.438244	0.591129	protein coding	PLATZ transcription factor family protein [source: Araport11]
AT2G27940	ATL57	2	+	11897942-11898867	860	0|0|0	1|0|1	0|0|0	0.046|0|0.044	0|0|0	0.964|0|0.935	0	0.63271	1.69526	0.664829	1	protein coding	RING/U-box superfamily protein [source: Araport11]
AT2G27950		2	−	11899160-11904062	3445	907|830|845	1028|1115|1283	11.148|9.931|11.343	11.79|12.082|14.234	943.179|837.977|959.253	990.604|1017.497|1198.973	913.47	1069.02	0.227322	0.0459636	0.108063	protein coding	RING/U-Box superfamily protein [source: Araport11]
AT2G27960	CKS1	2	−	11910569-11911802	857	629|553|543	593|760|716	31.079|26.597|29.302	27.34|33.106|31.932	654.09|558.315|616.419	571.428|693.54|669.107	609.608	644.692	0.0813315	0.508618	0.653844	protein coding	Cyclin-dependent kinase-subunit 1 [source: Araport11]
AT2G27970	CKS2	2	−	11912151-11913425	762	214|265|145	388|399|414	11.892|14.334|8.8	20.118|19.547|20.765	222.536|267.547|164.605	373.886|364.109|386.886	218.229	374.96	0.778082	1.14985e-05	8.14628e-05	protein coding	CDK-subunit 2 [source: Araport11]
AT2G27980		2	−	11913359-11920001	4070	809|733|679	952|943|1094	8.417|7.423|7.715	9.242|8.649|10.273	841.27|740.044|770.808	917.369|860.538|1022.351	784.041	933.419	0.251532	0.0228792	0.0611602	protein coding	Acyl-CoA N-acyltransferase with RING/FYVE/PHD-type zinc finger domain-containing protein [source: Araport11]
AT2G27990	BLH8	2	−	11921350-11924748	2219	21|14|9	34|36|38	0.401|0.26|0.188	0.605|0.606|0.655	21.838|14.135|10.217	32.763|32.852|35.511	15.3964	33.7088	1.12507	0.0114075	0.0343142	protein coding	BEL1-like homeodomain 8 [source: Araport11]
AT2G28000	CPN60A	2	+	11926446-11929488	2222	11187|14403|9736	20266|23885|21383	213.187|267.174|202.636	360.364|401.284|367.806	11633.238|14541.419|11052.406	19528.785|21796.335|19982.564	12409	20435.9	0.719655	8.61897e-11	1.49258e-09	protein coding	Chaperonin-60alpha [source: Araport11]
AT2G28030		2	−	11934208-11935386	1179	0|1|0	0|0|1	0|0.035|0	0|0|0.032	0|1.01|0	0|0|0.935	0.336537	0.311502	-0.178781	0.963587	1	protein coding	Eukaryotic aspartyl protease family protein [source: Araport11]
AT2G28040		2	−	11936030-11937977	1517	9|15|8	36|16|26	0.251|0.408|0.244	0.938|0.394|0.655	9.359|15.144|9.082	34.69|14.601|24.297	11.1949	24.5295	1.12453	0.0408474	0.0983333	protein coding	Eukaryotic aspartyl protease family protein [source: Araport11]
AT2G28050	RPF7	2	−	11937871-11939653	1783	73|67|29	98|108|109	1.734|1.549|0.752	2.172|2.261|2.337	75.912|67.644|32.921	94.435|98.556|101.861	58.8256	98.284	0.735258	0.0149619	0.0431385	protein coding	Pentatricopeptide repeat (PPR) superfamily protein [source: Araport11]
AT2G28060	KINBETA3	2	−	11949871-11952253	1231	260|243|224	313|386|382	8.943|8.136|8.415	10.046|11.706|11.86	270.371|245.335|254.287	301.614|352.246|356.982	256.665	336.947	0.393112	0.00575056	0.0193688	protein coding	5'-AMP-activated protein kinase beta-2 subunit protein [source: Araport11]
AT2G28070	ABCG3	2	+	11955873-11959994	2609	716|742|528	768|707|670	11.621|11.722|9.359	11.631|10.116|9.815	744.561|749.131|599.391	740.063|645.175|626.12	697.694	670.452	-0.0585864	0.64907	0.77048	protein coding	ABC-2 type transporter family protein [source: Araport11]
AT2G28080	TEC3	2	−	11960571-11963440	1865	382|493|440	422|488|444	8.673|10.896|10.911	8.94|9.768|9.099	397.238|497.738|499.492	406.649|445.326|414.921	464.823	422.299	-0.137831	0.305423	0.460273	protein coding	UDP-Glycosyltransferase superfamily protein [source: Araport11]
AT2G28085	SAUR42	2	−	11967942-11968712	771	28|40|22	28|24|16	1.538|2.138|1.32	1.435|1.162|0.793	29.117|40.384|24.975	26.981|21.901|14.952	31.492	21.2783	-0.570082	0.186294	0.320178	protein coding	SAUR-like auxin-responsive protein family [source: Araport11]
AT2G28100	FUC1	2	+	11974663-11976600	1772	345|387|288	312|312|318	8.244|9.002|7.516	6.957|6.573|6.859	358.762|390.719|326.941	300.65|284.717|297.173	358.807	294.18	-0.287818	0.032959	0.0824562	protein coding	Alpha-L-fucosidase 1 [source: Araport11]
AT2G28105		2	+	11976303-11977913	1052	21|28|19	30|56|56	0.845|1.097|0.835	1.127|1.987|2.035	21.838|28.269|21.569	28.909|51.103|52.332	23.8919	44.1147	0.883796	0.0252432	0.0661919	protein coding	Replication factor-A carboxy-terminal domain protein [source: Araport11]
AT2G28110	FRA8	2	−	11977865-11980003	1868	65|55|60	33|35|57	1.473|1.214|1.485	0.698|0.699|1.166	67.593|55.529|68.113	31.8|31.939|53.267	63.7447	39.0019	-0.707456	0.028791	0.0736592	protein coding	Exostosin family protein [source: Araport11]
AT2G28120	OTU1	2	+	11985687-11987836	2150	348|253|317	159|213|175	6.854|4.85|6.819	2.922|3.698|3.111	361.881|255.431|359.862	153.216|194.374|163.539	325.725	170.376	-0.933256	5.38633e-07	5.04757e-06	protein coding	Major facilitator superfamily protein [source: Araport11]
AT2G28130	ASAP1	2	+	11988358-11991617	2062	403|460|379	477|478|433	8.276|9.195|8.5	9.14|8.654|8.026	419.075|464.421|430.245	459.648|436.2|404.642	437.914	433.497	-0.0151529	0.900756	0.94011	protein coding	Actin protein 2/3 complex subunit-like protein [source: Araport11]
AT2G28140		2	+	11994954-11996236	1201	73|142|108	188|229|204	2.574|4.873|4.159	6.185|7.118|6.492	75.912|143.365|122.603	181.161|208.975|190.639	113.96	193.592	0.764656	0.00102001	0.00437228	protein coding	Enabled-like protein (DUF1635) [source: Araport11]
AT2G28150	SOK3	2	+	11999736-12002738	2505	434|474|324	545|640|697	7.336|7.799|5.982	8.596|9.538|10.635	451.312|478.555|367.808	525.175|584.034|651.351	432.558	586.853	0.438979	0.00194857	0.00769711	protein coding	UPSTREAM OF FLC protein (DUF966) [source: Araport11]
AT2G28160	FIT	2	+	12004658-12006276	1380	13|25|29	16|9|16	0.399|0.747|0.972	0.458|0.243|0.443	13.519|25.24|32.921	15.418|8.213|14.952	23.8933	12.861	-0.892406	0.0985021	0.196599	protein coding	FER-like regulator of iron uptake [source: Araport11]
AT2G28180	ATCHX8	2	−	12010994-12013739	2451	0|0|0	1|0|1	0|0|0	0.016|0|0.016	0|0|0	0.964|0|0.935	0	0.63271	1.69526	0.664829	1	protein coding	Cation/hydrogen exchanger family protein [source: Araport11]
AT2G28190	CSD2	2	+	12014412-12016569	1053	1254|2172|1926	2167|3199|2963	50.427|85.019|84.588	81.311|113.411|107.547	1304.021|2192.874|2186.415	2088.171|2919.258|2768.944	1894.44	2592.12	0.452533	0.0137832	0.0403294	protein coding	Copper/zinc superoxide dismutase 2 [source: Araport11]
AT2G28200	ZAT5	2	+	12023940-12025370	1431	82|99|73	175|133|181	2.426|2.852|2.359	4.832|3.47|4.834	85.271|99.951|82.87	168.634|121.37|169.146	89.3642	153.05	0.774044	0.000495655	0.00234679	protein coding	C2H2-type zinc finger family protein [source: Araport11]
AT2G28210	ACA2	2	+	12029666-12033096	2924	51|87|115	46|58|41	0.739|1.226|1.819	0.622|0.74|0.536	53.034|87.836|130.549	44.327|52.928|38.315	90.4732	45.1898	-0.998195	0.00392593	0.0140533	protein coding	Alpha carbonic anhydrase 2 [source: Araport11]
AT2G28225		2	+	12036273-12037527	1255	0|0|0	0|0|4	0|0|0	0|0|0.122	0|0|0	0|0|3.738	0	1.24601	2.6759	0.451526	1	protein coding	Aspartic proteinase CDR1-like protein [source: Araport11]
AT2G28230	MED20A	2	−	12037627-12039059	987	240|223|211	194|293|239	10.296|9.313|9.887	7.766|11.082|9.255	249.573|225.143|239.529	186.943|267.378|223.347	238.082	225.889	-0.0747373	0.666145	0.78197	protein coding	TATA-binding related factor (TRF) of subunit 20 of Mediator complex [source: Araport11]
AT2G28240	MOM2	2	+	12039208-12042175	2288	187|217|179	389|356|406	3.461|3.909|3.618	6.718|5.809|6.782	194.459|219.085|203.203	374.849|324.869|379.41	205.582	359.709	0.806358	3.36601e-08	3.90645e-07	protein coding	ATP-dependent helicase family protein [source: Araport11]
AT2G28250	NCRK	2	+	12042348-12046616	3341	107|80|83	86|55|69	1.356|0.987|1.149	1.017|0.615|0.789	111.268|80.769|94.222	82.872|50.19|64.481	95.4198	65.8477	-0.536514	0.0481887	0.112229	protein coding	Protein kinase superfamily protein [source: Araport11]
AT2G28260	CNGC15	2	+	12049443-12052643	2850	130|168|83	163|160|162	1.931|2.43|1.347	2.26|2.096|2.173	135.186|169.615|94.222	157.071|146.009|151.39	133.008	151.49	0.184162	0.418638	0.573538	protein coding	Cyclic nucleotide-gated channel 15 [source: Araport11]
AT2G28290	SYD	2	+	12056213-12073279	11171	3460|3469|3037	4711|4216|4667	13.115|12.8|12.573	16.662|14.089|15.968	3598.016|3502.339|3447.633	4539.628|3847.325|4361.344	3516	4249.43	0.273211	0.00184491	0.00733616	protein coding	P-loop containing nucleoside triphosphate hydrolases superfamily protein [source: Araport11]
AT2G28305	LOG1	2	+	12081023-12084678	1688	841|777|704	864|852|934	21.097|18.973|19.288	20.224|18.842|21.148	874.547|784.467|799.188	832.57|777.495|872.83	819.401	827.632	0.0142274	0.890495	0.934033	protein coding	Putative lysine decarboxylase family protein [source: Araport11]
AT2G28310		2	+	12085356-12088121	1617	666|662|503	732|791|713	17.44|16.875|14.386	17.886|18.262|16.853	692.566|668.362|571.011	705.372|721.83|666.304	643.98	697.835	0.114987	0.316694	0.472039	protein coding	Trimethylguanosine synthase (DUF707) [source: Araport11]
AT2G28315	UXT1	2	+	12088667-12090765	1538	78|70|79	60|58|68	2.147|1.876|2.375	1.541|1.408|1.69	81.111|70.673|89.682	57.817|52.928|63.546	80.4886	58.0973	-0.468737	0.0679276	0.147634	protein coding	Nucleotide/sugar transporter family protein [source: Araport11]
AT2G28320		2	+	12094621-12099644	2974	571|663|614	734|765|778	8.13|9.189|9.548	9.752|9.603|9.998	593.777|669.372|697.019	707.299|698.103|727.046	653.389	710.816	0.121991	0.258874	0.407926	protein coding	Pleckstrin homology (PH) and lipid-binding START domains-containing protein [source: Araport11]
AT2G28330	SMR11	2	−	12099742-12100757	1016	47|58|63	70|63|65	1.959|2.353|2.868	2.722|2.315|2.445	48.875|58.557|71.518	67.454|57.491|60.743	59.6501	61.8958	0.0554344	0.842422	0.901846	protein coding	Hypothetical protein [source: Araport11]
AT2G28340	GATA13	2	+	12103672-12106262	966	0|0|0	1|4|0	0|0|0	0.041|0.155|0	0|0|0	0.964|3.65|0	0	1.53795	2.98175	0.296171	1	protein coding	GATA transcription factor 13 [source: Araport11]
AT2G28350	ARF10	2	+	12113889-12116957	2903	268|347|275	343|338|308	3.909|4.927|4.381	4.668|4.347|4.055	278.69|350.335|312.183	330.523|308.443|287.828	313.736	308.931	-0.0228763	0.875428	0.92417	protein coding	Auxin response factor 10 [source: Araport11]
AT2G28360		2	−	12124152-12130092	3032	596|487|593	524|528|499	8.324|6.62|9.045	6.828|6.501|6.29	619.774|491.68|673.18	504.938|481.828|466.319	594.878	484.362	-0.295556	0.0326146	0.0817565	protein coding	SIT4 phosphatase-associated family protein [source: Araport11]
AT2G28370	CASPL5A2	2	+	12131544-12133772	1199	741|762|733	655|777|758	26.169|26.195|28.272	21.584|24.192|24.163	770.558|769.323|832.109	631.173|709.054|708.356	790.663	682.861	-0.210761	0.0450567	0.106403	protein coding	Uncharacterized protein family (UPF0497) [source: Araport11]
AT2G28380	DRB2	2	−	12133732-12136241	1997	761|846|704	802|838|837	16.136|17.461|16.303	15.868|15.665|16.019	791.356|854.13|799.188	772.826|764.72|782.182	814.891	773.243	-0.0759995	0.428154	0.582066	protein coding	DsRNA-binding protein 2 [source: Araport11]
AT2G28390	MON1	2	−	12139578-12143665	2372	1008|946|854	1177|1209|1191	17.994|16.438|16.65	19.606|19.028|19.191	1048.208|955.091|969.469	1134.184|1103.277|1112.998	990.923	1116.82	0.172424	0.0581826	0.130431	protein coding	SAND family protein [source: Araport11]
AT2G28400	ATS40.4	2	−	12147883-12149072	1190	463|493|680	268|405|541	16.475|17.076|26.427	8.898|12.705|17.376	481.469|497.738|771.943	258.251|369.584|505.568	583.716	377.801	-0.626627	0.00757089	0.0244225	protein coding	Senescence regulator (Protein of unknown function, DUF584) [source: Araport11]
AT2G28410		2	+	12156022-12156984	963	179|202|144	190|234|211	7.871|8.646|6.915	7.796|9.071|8.374	186.14|203.941|163.47	183.088|213.537|197.181	184.517	197.936	0.100038	0.556101	0.694639	protein coding	Transmembrane protein [source: Araport11]
AT2G28420	GLYI8	2	+	12157613-12158807	1195	8|8|11	10|22|32	0.283|0.276|0.426	0.331|0.687|1.023	8.319|8.077|12.487	9.636|20.076|29.904	9.62777	19.8722	1.05249	0.0852421	0.17579	protein coding	Lactoylglutathione lyase / glyoxalase I family protein [source: Araport11]
AT2G28426		2	−	12159276-12159407	132	7|7|10	4|9|7	2.246|2.186|3.504	1.197|2.545|2.027	7.279|7.067|11.352	3.854|8.213|6.542	8.5662	6.20301	-0.457297	0.544941	0.685097	protein coding	Hypothetical protein [source: Araport11]
AT2G28430		2	−	12159548-12160466	525	515|577|484	549|677|537	41.537|45.3|42.635	41.317|48.139|39.094	535.543|582.545|549.442	529.029|617.799|501.83	555.843	549.553	-0.0163118	0.894278	0.936671	protein coding	Zinc finger, C3HC4 type family protein [source: Araport11]
AT2G28440		2	+	12160977-12162032	1056	33|47|30	44|56|42	1.323|1.835|1.314	1.646|1.98|1.52	34.316|47.452|34.056	42.399|51.103|39.249	38.6081	44.2506	0.194737	0.559082	0.696928	protein coding	Proline-rich family protein [source: Araport11]
AT2G28450	TRM2B	2	−	12162051-12166039	2837	1054|915|807	822|839|810	15.732|13.294|13.155	11.448|11.04|10.912	1096.043|923.794|916.115	792.098|765.632|756.951	978.65	771.56	-0.343335	0.00159681	0.00646833	protein coding	Zinc finger (CCCH-type) family protein [source: Araport11]
AT2G28460		2	+	12166573-12168874	2302	60|40|41	43|65|68	1.104|0.716|0.824	0.738|1.054|1.129	62.393|40.384|46.544	41.436|59.316|63.546	49.7738	54.7661	0.138946	0.664322	0.780906	protein coding	Cysteine/Histidine-rich C1 domain family protein [source: Araport11]
AT2G28470	BGAL8	2	−	12168840-12173991	3597	1854|1941|1628	1344|1379|1488	21.825|22.242|20.931	14.763|14.312|15.811	1927.954|1959.654|1848.122	1295.109|1258.411|1390.546	1911.91	1314.69	-0.540516	3.12938e-10	4.94989e-09	protein coding	Beta-galactosidase 8 [source: Araport11]
AT2G28480		2	−	12176483-12178498	1566	244|294|247	313|342|319	6.598|7.738|7.294	7.897|8.153|7.786	253.733|296.825|280.397	301.614|312.093|298.108	276.985	303.938	0.133937	0.331868	0.488085	protein coding	RNA-binding CRS1 / YhbY (CRM) domain protein [source: Araport11]
AT2G28490		2	−	12178597-12181012	1780	0|3|0	33|51|2	0|0.069|0	0.733|1.07|0.043	0|3.029|0	31.8|46.54|1.869	1.00961	26.7363	4.70297	0.0117474	0.0351799	protein coding	RmlC-like cupins superfamily protein [source: Araport11]
AT2G28500	LBD11	2	−	12186274-12188293	1211	73|57|57	50|66|85	2.553|1.94|2.177	1.631|2.035|2.683	75.912|57.548|64.707	48.181|60.229|79.433	66.0556	62.6143	-0.0762054	0.793222	0.868617	protein coding	LOB domain-containing protein 11 [source: Araport11]
AT2G28510	DOF2.1	2	−	12199075-12200780	1328	326|297|300	454|440|421	10.395|9.218|10.447	13.508|12.369|12.117	339.004|299.854|340.563	437.485|401.523|393.427	326.474	410.812	0.332042	0.0103709	0.0316657	protein coding	Dof-type zinc finger DNA-binding family protein [source: Araport11]
AT2G28520	VHA-A1	2	+	12209800-12216077	3225	1116|1069|975	1664|1729|1689	14.653|13.663|13.982	20.386|20.014|20.017	1160.516|1079.274|1106.83	1603.469|1577.805|1578.382	1115.54	1586.55	0.508147	1.47069e-09	2.11024e-08	protein coding	Vacuolar proton ATPase A1 [source: Araport11]
AT2G28540	NOT4C	2	+	12218019-12223873	3447	668|797|680	969|976|1100	8.206|9.53|9.123	11.107|10.57|12.197	694.646|804.66|771.943	933.751|890.652|1027.958	757.083	950.787	0.328613	0.00261487	0.00996047	protein coding	RNA binding (RRM/RBD/RNP motifs) family protein [source: Araport11]
AT2G28550	RAP2.7	2	−	12225656-12228624	2633	639|704|596	1333|1178|1371	10.276|11.021|10.468	20.003|16.702|19.901	664.489|710.766|676.585	1284.51|1074.988|1281.209	683.947	1213.57	0.826924	4.08052e-14	1.0996e-12	protein coding	Related to AP2.7 [source: Araport11]
AT2G28560	RAD51B	2	−	12235875-12239146	1896	3|16|10	34|10|14	0.067|0.348|0.244	0.709|0.197|0.282	3.12|16.154|11.352	32.763|9.126|13.083	10.2085	18.3239	0.840471	0.240334	0.386499	protein coding	DNA repair (Rad51) family protein [source: Araport11]
AT2G28570		2	+	12241766-12242778	1013	107|116|146	106|122|85	4.473|4.72|6.665	4.134|4.496|3.207	111.268|117.115|165.741	102.144|111.331|79.433	131.375	97.6362	-0.425483	0.0770169	0.162793	protein coding	Hypothetical protein [source: Araport11]
AT2G28580		2	+	12244806-12248474	1993	41|27|48	31|43|34	0.871|0.558|1.114	0.615|0.805|0.652	42.635|27.259|54.49	29.872|39.24|31.773	41.4617	33.6284	-0.29646	0.428957	0.582657	protein coding	Transmembrane protein, putative (DUF247) [source: Araport11]
AT2G28590	PBL6	2	+	12249649-12251729	1776	38|49|38	61|71|79	0.906|1.137|0.99	1.357|1.492|1.7	39.516|49.471|43.138	58.781|64.791|73.826	44.0416	65.7994	0.578603	0.0439618	0.104387	protein coding	Protein kinase superfamily protein [source: Araport11]
AT2G28600		2	+	12251784-12254872	1770	529|531|462	636|676|719	12.655|12.365|12.071	14.197|14.258|15.526	550.101|536.103|524.467	612.864|616.886|671.911	536.89	633.887	0.239408	0.0252627	0.0662274	protein coding	P-loop containing nucleoside triphosphate hydrolases superfamily protein [source: Araport11]
AT2G28605	PPD2	2	+	12254888-12255923	956	581|822|501	841|891|907	25.734|35.44|24.236	34.758|34.793|36.261	604.175|829.9|568.74	810.407|813.085|847.598	667.605	823.697	0.30213	0.0380804	0.0928561	protein coding	Photosystem II reaction center PsbP family protein [source: Araport11]
AT2G28610	PRS	2	+	12262013-12263595	1146	1|4|0	1|1|2	0.037|0.144|0	0.034|0.033|0.067	1.04|4.038|0	0.964|0.913|1.869	1.69278	1.2484	-0.457257	0.792533	0.868174	protein coding	Homeodomain-like superfamily protein [source: Araport11]
AT2G28620	RSW7	2	−	12264928-12270763	3622	267|300|210	471|468|571	3.121|3.414|2.681	5.138|4.824|6.025	277.65|302.883|238.394	453.866|427.075|533.604	272.976	471.515	0.786889	1.47603e-07	1.53775e-06	protein coding	P-loop containing nucleoside triphosphate hydrolases superfamily protein [source: Araport11]
AT2G28630	KCS12	2	−	12274468-12277417	2455	2446|1989|2610	766|1069|880	42.189|33.394|49.166	12.328|16.255|13.7	2543.568|2008.115|2962.898	738.135|975.519|822.366	2504.86	845.34	-1.5666	1.64389e-25	1.3656e-23	protein coding	3-ketoacyl-CoA synthase 12 [source: Araport11]
AT2G28650	EXO70H8	2	−	12289152-12291092	1941	33|26|25	37|42|27	0.72|0.552|0.596	0.753|0.808|0.532	34.316|26.25|28.38	35.654|38.327|25.232	29.6488	33.071	0.157705	0.677629	0.790955	protein coding	Exocyst subunit exo70 family protein H8 [source: Araport11]
AT2G28660	ATHMP18	2	+	12295255-12297245	1263	176|202|155	220|209|230	5.901|6.592|5.676	6.882|6.178|6.96	183.02|203.941|175.958	211.997|190.724|214.937	187.64	205.886	0.132443	0.414193	0.569438	protein coding	Chloroplast-targeted copper chaperone protein [source: Araport11]
AT2G28670	ESB1	2	−	12300265-12302358	1731	14|7|4	13|7|14	0.342|0.167|0.107	0.297|0.151|0.309	14.558|7.067|4.541	12.527|6.388|13.083	8.72219	10.666	0.282889	0.692047	0.801182	protein coding	Disease resistance-responsive (dirigent-like protein) family protein [source: Araport11]
AT2G28671		2	+	12300203-12302036	1834	3|1|0	5|1|3	0.069|0.022|0	0.108|0.02|0.063	3.12|1.01|0	4.818|0.913|2.804	1.37643	2.84473	1.02786	0.500824	0.647176	protein coding	Hypothetical protein [source: Araport11]
AT2G28690		2	−	12306885-12308643	1117	0|3|0	1|4|11	0|0.111|0	0.035|0.134|0.376	0|3.029|0	0.964|3.65|10.28	1.00961	4.96447	2.26654	0.149614	0.27114	protein coding	TOX high mobility group box protein, putative (DUF1635) [source: Araport11]
AT2G28710		2	+	12322386-12323584	677	20|16|25	3|17|14	1.251|0.974|1.708	0.175|0.937|0.79	20.798|16.154|28.38	2.891|15.513|13.083	21.7773	10.4958	-1.04497	0.0907373	0.184438	protein coding	C2H2-type zinc finger family protein [source: Araport11]
AT2G28720	HTB3	2	+	12326808-12327808	1001	644|729|603	566|726|605	27.242|30.018|27.859	22.341|27.075|23.1	669.689|736.006|684.532	545.411|662.514|565.377	696.742	591.1	-0.237059	0.0448129	0.105975	protein coding	Histone superfamily protein [source: Araport11]
AT2G28740	HIS4	2	−	12329345-12330059	715	914|1217|860	996|1326|1087	54.129|70.157|55.625	55.039|69.232|58.106	950.459|1228.696|976.281	959.769|1210.046|1015.809	1051.81	1061.87	0.0135244	0.919821	0.951425	protein coding	Histone H4 [source: Araport11]
AT2G28755		2	−	12334019-12334788	434	1|6|6	9|3|2	0.098|0.57|0.639	0.819|0.258|0.176	1.04|6.058|6.811	8.673|2.738|1.869	4.63627	4.42643	-0.0673258	0.950007	0.970204	protein coding	UDP-D-glucuronate carboxy-lyase-like protein [source: Araport11]
AT2G28760	UXS6	2	−	12336045-12339217	1919	269|262|293	147|134|176	5.936|5.627|7.061	3.027|2.607|3.505	279.73|264.518|332.617	141.653|122.282|164.473	292.288	142.803	-1.03255	7.18402e-09	9.30512e-08	protein coding	UDP-XYL synthase 6 [source: Araport11]
AT2G28780		2	−	12339851-12343443	2801	13|31|20	42|41|48	0.197|0.456|0.33	0.592|0.546|0.655	13.519|31.298|22.704	40.472|37.415|44.856	22.5069	40.9144	0.860231	0.0343425	0.0852466	protein coding	P-hydroxybenzoic acid efflux pump subunit [source: Araport11]
AT2G28790		2	−	12354329-12355570	1242	351|495|220	601|552|658	11.967|16.427|8.192	19.119|16.592|20.249	365.001|499.757|249.746	579.137|503.729|614.906	371.501	565.924	0.605455	0.0035385	0.0128687	protein coding	Pathogenesis-related thaumatin superfamily protein [source: Araport11]
AT2G28800	ALB3	2	−	12356321-12359568	2455	11246|11030|10506	11225|12204|11711	193.971|185.187|197.909	180.656|185.576|182.321	11694.592|11136.003|11926.517	10816.669|11136.8|10944.012	11585.7	10965.8	-0.0792704	0.237821	0.383642	protein coding	63 kDa inner membrane family protein [source: Araport11]
AT2G28810	DOF2.2	2	+	12363426-12365377	1777	247|268|208	384|336|371	5.886|6.216|5.413	8.538|7.059|7.98	256.853|270.576|236.124	370.031|306.618|346.702	254.517	341.117	0.420999	0.00362022	0.0131227	protein coding	Dof-type zinc finger DNA-binding family protein [source: Araport11]
AT2G28815		2	−	12367001-12368064	876	36|23|50	26|30|43	1.74|1.082|2.64	1.173|1.278|1.876	37.436|23.221|56.761	25.054|27.377|40.184	39.1392	30.8715	-0.3366	0.423998	0.578481	protein coding	50S ribosomal protein L16 [source: Araport11]
AT2G28830	PUB12	2	−	12368220-12370420	1949	343|321|364	197|195|220	7.452|6.789|8.637	3.994|3.735|4.314	356.682|324.085|413.216	189.834|177.948|205.592	364.661	191.124	-0.930939	2.08348e-09	2.93053e-08	protein coding	Armadillo/beta-catenin repeat protein [source: Araport11]
AT2G28840	XBAT31	2	+	12378272-12380809	2064	5453|4734|5703	3397|3827|3265	111.871|94.537|127.783	65.028|69.218|60.46	5670.515|4779.496|6474.103	3273.428|3492.341|3051.166	5641.37	3272.31	-0.78555	1.49646e-11	2.92372e-10	protein coding	Hypothetical protein [source: Araport11]
AT2G28870	SMR10	2	−	12394067-12395017	951	67|68|50	66|59|71	2.983|2.947|2.431	2.742|2.316|2.853	69.673|68.654|56.761	63.599|53.841|66.35	65.0289	61.2633	-0.0885863	0.740006	0.834598	protein coding	Cyclin-dependent kinase inhibitor SMR1-like protein [source: Araport11]
AT2G28880	EMB1997	2	−	12398745-12403621	3177	231|227|182	297|289|319	3.079|2.945|2.649	3.694|3.396|3.838	240.214|229.182|206.608	286.196|263.728|298.108	225.335	282.677	0.325796	0.0274601	0.0708366	protein coding	Para-aminobenzoate (PABA) synthase family protein [source: Araport11]
AT2G28890	PLL4	2	−	12405391-12408239	2550	836|896|1189	588|643|627	13.882|14.483|21.564	9.111|9.413|9.398	869.347|904.611|1349.765	566.61|586.772|585.936	1041.24	579.773	-0.843905	1.84978e-07	1.89585e-06	protein coding	Poltergeist like 4 [source: Araport11]
AT2G28900	OEP16-1	2	−	12414108-12415661	964	4150|4134|3545	2551|3018|2626	182.29|176.758|170.066	104.556|116.873|104.115	4315.539|4173.73|4024.32	2458.202|2754.086|2454.016	4171.2	2555.43	-0.706866	2.90632e-17	1.09219e-15	protein coding	Outer plastid envelope protein 16-1 [source: Araport11]
AT2G28910	CXIP4	2	−	12415668-12417615	1948	5367|5351|5430	214|210|216	116.663|113.222|128.911	4.341|4.024|4.238	5581.084|5402.426|6164.191	206.215|191.636|201.854	5715.9	199.902	-4.83792	0	0	protein coding	CAX interacting protein 4 [source: Araport11]
AT2G28920	ATL84	2	+	12418017-12418576	560	0|0|0	4|2|0	0|0|0	0.282|0.133|0	0|0|0	3.854|1.825|0	0	1.8932	3.27725	0.212789	1	protein coding	RING/U-box superfamily protein [source: Araport11]
AT2G28930	PK1B	2	+	12424303-12426674	1863	430|434|357	546|536|536	9.773|9.602|8.862	11.58|10.74|10.996	447.152|438.171|405.27	526.138|489.129|500.896	430.198	505.388	0.231513	0.0445439	0.10544	protein coding	Protein kinase 1B [source: Araport11]
AT2G28940	PBL37	2	−	12426710-12428737	1598	682|645|646	616|640|597	18.072|16.637|18.695	15.231|14.951|14.279	709.204|651.199|733.346	593.592|584.034|557.901	697.916	578.509	-0.270189	0.0111601	0.0337077	protein coding	Protein kinase superfamily protein [source: Araport11]
AT2G28950	EXPA6	2	−	12431338-12433796	1590	1789|2318|1472	2544|2614|2659	47.644|60.09|42.814	63.218|61.373|63.917	1860.361|2340.277|1671.029	2451.457|2385.414|2484.854	1957.22	2440.58	0.317953	0.00938172	0.0291695	protein coding	Expansin A6 [source: Araport11]
AT2G28960		2	−	12437718-12442592	3228	0|0|2	7|3|2	0|0|0.029	0.086|0.035|0.024	0|0|2.27	6.745|2.738|1.869	0.756807	3.78401	2.37511	0.155141	0.279119	protein coding	Leucine-rich repeat protein kinase family protein [source: Araport11]
AT2G28970		2	+	12443721-12448365	3050	6|4|9	10|3|8	0.083|0.054|0.136	0.13|0.037|0.1	6.239|4.038|10.217	9.636|2.738|7.476	6.83156	6.61665	-0.0417465	0.960227	0.97604	protein coding	Leucine-rich repeat protein kinase family protein [source: Araport11]
AT2G28990		2	+	12454637-12459726	3258	3|0|1	0|5|0	0.039|0|0.014	0|0.057|0	3.12|0|1.135	0|4.563|0	1.41829	1.52092	0.109154	0.959167	0.975457	protein coding	Leucine-rich repeat protein kinase family protein [source: Araport11]
AT2G29020		2	+	12469681-12471757	919	1146|1158|1103	992|1181|980	52.803|51.937|55.506	42.649|47.974|40.757	1191.713|1169.129|1252.137	955.914|1077.725|915.817	1204.33	983.152	-0.292289	0.00368631	0.013336	protein coding	Rab5-interacting family protein [source: Araport11]
AT2G29050	RBL1	2	+	12477966-12480374	1823	335|311|263	347|354|433	7.781|7.032|6.672	7.521|7.249|9.078	348.363|313.989|298.56	334.377|323.044|404.642	320.304	354.021	0.143814	0.326734	0.482835	protein coding	RHOMBOID-like 1 [source: Araport11]
AT2G29060	SCL33	2	+	12481664-12484420	2757	1|6|2	11|14|23	0.015|0.09|0.034	0.158|0.19|0.319	1.04|6.058|2.27	10.6|12.776|21.494	3.12266	14.9564	2.24718	0.00663272	0.021849	protein coding	GRAS family transcription factor [source: Araport11]
AT2G29065	SCL34	2	+	12484658-12487110	2301	74|79|77	67|84|76	1.362|1.415|1.548	1.15|1.363|1.262	76.952|79.759|87.411	64.563|76.654|71.023	81.3741	70.7466	-0.200121	0.405546	0.561277	protein coding	GRAS family transcription factor [source: Araport11]
AT2G29070		2	+	12487248-12489613	1506	155|126|105	177|201|156	4.358|3.449|3.224	4.644|4.982|3.959	161.183|127.211|119.197	170.561|183.423|145.783	135.864	166.589	0.293157	0.141202	0.259428	protein coding	Ubiquitin fusion degradation UFD1 family protein [source: Araport11]
AT2G29080	FTSH3	2	−	12489627-12493329	3044	2024|2055|1980	2166|2140|2132	28.155|27.826|30.082	28.115|26.245|26.769	2104.735|2074.749|2247.716	2087.208|1952.864|1992.369	2142.4	2010.81	-0.0912728	0.262684	0.411895	protein coding	FTSH protease 3 [source: Araport11]
AT2G29090	CYP707A2	2	−	12494826-12499723	2330	51|60|40	239|249|410	0.927|1.061|0.794	4.053|3.989|6.725	53.034|60.577|45.408	230.306|227.226|383.148	53.0065	280.227	2.39954	1.60766e-20	8.43431e-19	protein coding	Cytochrome P450, family 707, subfamily A, polypeptide 2 [source: Araport11]
AT2G29100	ATGLR2.9	2	−	12501092-12504944	2855	5|4|8	1|7|3	0.074|0.058|0.13	0.014|0.092|0.04	5.199|4.038|9.082	0.964|6.388|2.804	6.10652	3.38501	-0.837302	0.404748	0.560453	protein coding	Glutamate receptor 2.9 [source: Araport11]
AT2G29110	ATGLR2.8	2	−	12506795-12510624	3001	31|65|45	11|58|13	0.437|0.893|0.693	0.145|0.721|0.166	32.237|65.625|51.084	10.6|52.928|12.149	49.6486	25.2255	-0.973887	0.0840618	0.174088	protein coding	Glutamate receptor 2.8 [source: Araport11]
AT2G29120	GLR2.7	2	−	12511246-12515947	3146	770|897|1076	378|358|385	10.364|11.752|15.817	4.747|4.248|4.677	800.715|905.621|1221.486	364.25|326.694|359.785	975.94	350.243	-1.47789	1.73581e-20	9.00383e-19	protein coding	Glutamate receptor 2.7 [source: Araport11]
AT2G29125	RTFL2	2	+	12523276-12524193	918	13|44|35	40|30|22	0.6|1.976|1.763	1.722|1.22|0.916	13.519|44.423|39.732	38.545|27.377|20.559	32.5579	28.8269	-0.175827	0.716691	0.818897	protein coding	ROTUNDIFOLIA like 2 [source: Araport11]
AT2G29130	LAC2	2	−	12524827-12527803	2188	23|21|21	13|12|20	0.445|0.396|0.444	0.235|0.205|0.349	23.917|21.202|23.839	12.527|10.951|18.69	22.9862	14.056	-0.709149	0.143044	0.262071	protein coding	Laccase 2 [source: Araport11]
AT2G29140	PUM3	2	+	12530838-12535457	3846	1127|1057|1062	1236|1194|1215	12.408|11.328|12.77	12.698|11.59|12.074	1171.955|1067.158|1205.593	1191.038|1089.589|1135.426	1148.24	1138.68	-0.0117643	0.902182	0.940696	protein coding	Pumilio 3 [source: Araport11]
AT2G29170		2	−	12541650-12542465	723	23|27|19	29|20|29	1.347|1.539|1.215	1.585|1.033|1.533	23.917|27.259|21.569	27.945|18.251|27.101	24.2486	24.4323	0.00722235	0.986372	0.992074	protein coding	NAD(P)-binding Rossmann-fold superfamily protein [source: Araport11]
AT2G29180		2	+	12542933-12543835	791	602|659|478	973|1092|1165	32.226|34.34|27.947	48.602|51.537|56.292	626.013|665.333|542.63	937.605|996.508|1088.701	611.326	1007.6	0.719987	7.75364e-10	1.15531e-08	protein coding	Transmembrane protein [source: Araport11]
AT2G29190	PUM2	2	−	12543812-12548563	3772	1089|979|909	1305|1211|1288	12.225|10.698|11.145	13.67|11.985|13.051	1132.439|988.409|1031.906	1257.528|1105.102|1203.645	1050.92	1188.76	0.177633	0.0801523	0.167991	protein coding	Pumilio 2 [source: Araport11]
AT2G29200	PUM1	2	−	12548931-12553711	3887	489|484|405	599|584|594	5.327|5.132|4.819	6.089|5.609|5.841	508.506|488.651|459.76	577.21|532.931|555.097	485.639	555.079	0.19205	0.0856296	0.176376	protein coding	Pumilio 1 [source: Araport11]
AT2G29210		2	+	12557979-12562367	3013	1485|1421|1291	2403|2571|2373	20.87|19.439|19.816	31.512|31.855|30.102	1544.235|1434.656|1465.556	2315.586|2346.174|2217.585	1481.48	2293.12	0.630274	8.63386e-15	2.47128e-13	protein coding	Splicing factor PWI domain-containing protein [source: Araport11]
AT2G29260		2	+	12582477-12584374	1435	35|50|42	54|57|53	1.033|1.436|1.354	1.487|1.483|1.412	36.396|50.481|47.679	52.036|52.016|49.529	44.8518	51.1934	0.191086	0.528033	0.670712	protein coding	NAD(P)-binding Rossmann-fold superfamily protein [source: Araport11]
AT2G29290	DEG14	2	+	12585856-12588174	1833	1795|1779|1504	2031|2192|2079	41.466|40.004|37.946	43.779|44.643|43.35	1866.601|1796.097|1707.356	1957.118|2000.317|1942.84	1790.02	1966.76	0.13562	0.0928587	0.187628	protein coding	NAD(P)-binding Rossmann-fold superfamily protein [source: Araport11]
AT2G29300		2	+	12588191-12589759	1202	418|353|337	498|508|430	14.725|12.105|12.966	16.37|15.777|13.673	434.674|356.392|382.566	479.884|463.577|401.838	391.211	448.433	0.196899	0.148709	0.269855	protein coding	NAD(P)-binding Rossmann-fold superfamily protein [source: Araport11]
AT2G29310		2	+	12589866-12591487	1330	675|619|471	841|889|889	21.49|19.183|16.378	24.984|24.953|25.547	701.925|624.949|534.684	810.407|811.26|830.777	620.519	817.481	0.396764	0.00104574	0.00446699	protein coding	NAD(P)-binding Rossmann-fold superfamily protein [source: Araport11]
AT2G29320		2	+	12592129-12593803	1478	410|369|311	573|586|678	11.746|10.291|9.731	15.318|14.801|17.533	426.354|372.546|353.05	552.156|534.756|633.596	383.984	573.503	0.578084	1.10667e-05	7.88591e-05	protein coding	NAD(P)-binding Rossmann-fold superfamily protein [source: Araport11]
AT2G29330	TRI	2	+	12594536-12596438	1093	0|0|0	0|2|1	0|0|0	0|0.068|0.035	0|0|0	0|1.825|0.935	0	0.919871	2.24117	0.508345	1	protein coding	Tropinone reductase [source: Araport11]
AT2G29340		2	+	12597018-12599299	1993	2639|2654|2791	2723|2984|2894	56.069|54.888|64.764	53.983|55.894|55.499	2744.267|2679.506|3168.371	2623.946|2723.059|2704.463	2864.05	2683.82	-0.0933996	0.305369	0.460251	protein coding	NAD-dependent epimerase/dehydratase family protein [source: Araport11]
AT2G29350	SAG13	2	+	12600914-12602556	1368	215|215|216	128|186|125	6.655|6.478|7.302	3.697|5.076|3.492	223.576|217.066|245.205	123.344|169.735|116.813	228.616	136.631	-0.740916	0.000116032	0.000651081	protein coding	Senescence-associated gene 13 [source: Araport11]
AT2G29360	SDR	2	+	12603767-12605299	1076	954|1123|843	1513|1763|1600	37.543|43.018|36.232	55.558|61.166|56.833	992.054|1133.793|956.982	1457.962|1608.831|1495.211	1027.61	1520.67	0.564933	2.98446e-08	3.50226e-07	protein coding	NAD(P)-binding Rossmann-fold superfamily protein [source: Araport11]
AT2G29370		2	+	12606012-12607618	1109	0|0|4	7|12|5	0|0|0.167	0.249|0.404|0.172	0|0|4.541	6.745|10.951|4.673	1.51361	7.45618	2.35137	0.063342	0.139813	protein coding	NAD(P)-binding Rossmann-fold superfamily protein [source: Araport11]
AT2G29380	HAI3	2	+	12608675-12610350	1495	0|0|1	10|2|10	0|0|0.031	0.264|0.05|0.256	0|0|1.135	9.636|1.825|9.345	0.378403	6.93547	4.18838	0.00883024	0.0277162	protein coding	Highly ABA-induced PP2C protein 3 [source: Araport11]
AT2G29390	SMO2-2	2	−	12610508-12612937	1930	525|568|505	556|628|542	11.518|12.13|12.101	11.382|12.147|10.733	545.942|573.459|573.281	535.774|573.083|506.503	564.227	538.454	-0.0671977	0.54356	0.683961	protein coding	Sterol 4-alpha-methyl-oxidase 2-2 [source: Araport11]
AT2G29400	TOPP1	2	−	12613014-12615414	1486	3131|3518|3385	2990|3292|2977	89.218|97.58|105.346	79.501|82.701|76.569	3255.892|3551.81|3842.686	2881.233|3004.125|2782.027	3550.13	2889.13	-0.297026	0.000911503	0.00396798	protein coding	Type one protein phosphatase 1 [source: Araport11]
AT2G29410	MTPB1	2	+	12616378-12617987	1481	12|14|13	16|21|14	0.343|0.39|0.406	0.427|0.529|0.361	12.479|14.135|14.758	15.418|19.164|13.083	13.7903	15.8882	0.206138	0.694711	0.803064	protein coding	Metal tolerance protein B1 [source: Araport11]
AT2G29420	GSTU7	2	−	12617936-12618899	887	21|33|43	35|49|40	1.003|1.533|2.242	1.559|2.062|1.724	21.838|33.317|48.814	33.727|44.715|37.38	34.6563	38.6074	0.16157	0.676575	0.790184	protein coding	Glutathione S-transferase tau 7 [source: Araport11]
AT2G29440	GSTU6	2	−	12619630-12621231	1333	44|31|42	38|51|43	1.398|0.959|1.457	1.126|1.428|1.233	45.755|31.298|47.679	36.618|46.54|40.184	41.5773	41.1139	-0.0122804	0.970854	0.982233	protein coding	Glutathione S-transferase tau 6 [source: Araport11]
AT2G29450	GSTU5	2	−	12624403-12625790	1270	1029|1111|867	1682|1844|2076	34.309|36.058|31.571	52.329|54.204|62.477	1070.046|1121.677|984.227	1620.814|1682.748|1940.037	1058.65	1747.87	0.722951	8.29699e-12	1.6851e-10	protein coding	Glutathione S-transferase tau 5 [source: Araport11]
AT2G29460	GSTU4	2	−	12626478-12627891	1177	403|532|736	328|155|96	14.498|18.63|28.919	11.011|4.916|3.117	419.075|537.113|835.515	316.068|141.446|89.713	597.234	182.409	-1.71126	0.00381069	0.0136874	protein coding	Glutathione S-transferase tau 4 [source: Araport11]
AT2G29470	GSTU3	2	−	12628422-12629640	1072	16|21|63	4|13|5	0.632|0.807|2.718	0.147|0.453|0.178	16.638|21.202|71.518	3.854|11.863|4.673	36.4528	6.79674	-2.41307	0.000432399	0.00208618	protein coding	Glutathione S-transferase tau 3 [source: Araport11]
AT2G29490	GSTU1	2	−	12631341-12632538	1105	15|20|16	24|37|22	0.575|0.746|0.67	0.858|1.25|0.761	15.598|20.192|18.163	23.127|33.764|20.559	17.9846	25.8169	0.522399	0.249656	0.397425	protein coding	Glutathione S-transferase TAU 1 [source: Araport11]
AT2G29500	HSP17.6B	2	−	12633065-12634120	1056	39|107|50	306|286|131	1.564|4.176|2.19	11.449|10.111|4.741	40.556|108.028|56.761	294.869|260.99|122.42	68.4482	226.093	1.72134	2.05105e-06	1.7187e-05	protein coding	HSP20-like chaperones superfamily protein [source: Araport11]
AT2G29510		2	+	12634437-12638043	3110	2330|2040|1981	1651|1707|1624	31.724|27.037|29.458	20.975|20.49|19.958	2422.941|2059.605|2248.851	1590.942|1557.728|1517.639	2243.8	1555.44	-0.528559	8.15594e-09	1.04295e-07	protein coding	Hypothetical protein (DUF3527) [source: Araport11]
AT2G29525	ATIPCS3	2	+	12638284-12640820	1654	105|113|84	114|135|137	2.688|2.816|2.349	2.723|3.047|3.166	109.188|114.086|95.358	109.853|123.195|128.027	106.211	120.358	0.17911	0.381636	0.537712	protein coding	Inositol phosphorylceramide synthase 3 [source: Araport11]
AT2G29530	TIM10	2	−	12640800-12642387	692	287|325|298	440|394|367	17.562|19.358|19.915	25.123|21.255|20.27	298.448|328.123|338.293	423.994|359.546|342.964	321.621	375.501	0.223457	0.11333	0.219691	protein coding	Tim10/DDP family zinc finger protein [source: Araport11]
AT2G29540	RPC14	2	+	12642503-12644330	1703	216|204|135	130|152|129	5.371|4.937|3.666	3.016|3.332|2.895	224.616|205.961|153.253	125.271|138.708|120.551	194.61	128.177	-0.604075	0.00248847	0.00953319	protein coding	RNApolymerase 14 kDa subunit [source: Araport11]
AT2G29550	TUB7	2	−	12643917-12646057	1816	2756|2635|2298	3201|3388|3131	64.262|59.807|58.521	69.645|69.646|65.896	2865.934|2660.324|2608.713	3084.557|3091.73|2925.942	2711.66	3034.08	0.161964	0.0417017	0.0999872	protein coding	Tubulin beta-7 chain [source: Araport11]
AT2G29560	ENOC	2	+	12646560-12650184	1993	794|728|762	819|861|782	16.87|15.056|17.682	16.237|16.127|14.997	825.672|734.996|865.03	789.207|785.708|730.785	808.566	768.567	-0.0725461	0.498553	0.645034	protein coding	Cytosolic enolase [source: Araport11]
AT2G29570	PCNA2	2	−	12649906-12651753	1183	326|393|291	379|365|338	11.669|13.693|11.376	12.658|11.518|10.92	339.004|396.777|330.346	365.213|333.082|315.863	355.376	338.053	-0.0733479	0.598631	0.7301	protein coding	Proliferating cell nuclear antigen 2 [source: Araport11]
AT2G29580	MAC5B	2	+	12651826-12654336	1815	271|245|221	351|407|376	6.322|5.564|5.631	7.641|8.371|7.918	281.81|247.355|250.881	338.232|371.409|351.375	260.015	353.672	0.443833	0.00115587	0.00487335	protein coding	CCCH-type zinc fingerfamily protein with RNA-binding domain-containing protein [source: Araport11]
AT2G29590		2	−	12654456-12655457	648	124|118|105	142|174|168	8.103|7.506|7.494	8.658|10.024|9.909	128.946|119.134|119.197	136.834|158.784|156.997	122.426	150.872	0.301686	0.106226	0.208405	protein coding	Thioesterase superfamily protein [source: Araport11]
AT2G29600		2	+	12655151-12657296	2057	1|0|2	1|0|6	0.021|0|0.045	0.019|0|0.111	1.04|0|2.27	0.964|0|5.607	1.10344	2.19022	1.00884	0.5935	0.726327	protein coding	Galactose oxidase/kelch repeat superfamily protein [source: Araport11]
AT2G29620		2	−	12662721-12666113	3030	2|1|5	0|6|2	0.028|0.014|0.076	0|0.074|0.025	2.08|1.01|5.676	0|5.475|1.869	2.92181	2.44811	-0.235138	0.868512	0.919618	protein coding	Dentin sialophosphoprotein [source: Araport11]
AT2G29630	THIC	2	+	12666935-12671055	3510	10394|11850|8888	10765|13480|11354	125.391|139.154|117.105	121.178|143.368|123.633	10808.606|11963.884|10089.747	10373.402|12301.218|10610.393	10954.1	11095	0.0184043	0.852665	0.908892	protein coding	ThiaminC [source: Araport11]
AT2G29640	JOSL	2	+	12671206-12673334	1117	145|130|115	120|162|133	5.497|4.797|4.761	4.245|5.414|4.551	150.784|131.249|130.549	115.635|147.834|124.289	137.527	129.253	-0.0891104	0.651609	0.772032	protein coding	JOSEPHIN-like protein [source: Araport11]
AT2G29650	PHT4;1	2	−	12673099-12676092	2308	1696|1560|1770	1826|1793|1736	31.116|27.86|35.466	31.26|29.001|28.748	1763.652|1574.992|2009.322	1759.576|1636.208|1622.304	1782.66	1672.7	-0.0914187	0.396462	0.552332	protein coding	Phosphate transporter 4 [source: Araport11]
AT2G29660		2	+	12678890-12680737	1848	137|137|101	171|146|145	3.139|3.056|2.528	3.656|2.949|2.999	142.465|138.317|114.656	164.78|133.233|135.504	131.813	144.505	0.1302	0.51016	0.655026	protein coding	Zinc finger (C2H2 type) family protein [source: Araport11]
AT2G29670		2	−	12681831-12685151	2495	1542|872|1225	1180|1349|1169	26.17|14.406|22.706	18.687|20.184|17.908	1603.509|880.38|1390.632	1137.075|1231.034|1092.439	1291.51	1153.52	-0.162707	0.361047	0.518157	protein coding	Tetratricopeptide repeat (TPR)-like superfamily protein [source: Araport11]
AT2G29680	CDC6	2	+	12689171-12693121	2302	95|102|109	134|175|100	1.747|1.826|2.19	2.3|2.838|1.66	98.789|102.98|123.738	129.125|159.697|93.451	108.503	127.424	0.233881	0.3366	0.492704	protein coding	Cell division control 6 [source: Araport11]
AT2G29690	ASA2	2	+	12693734-12697091	2394	783|760|808	799|871|769	13.849|13.085|15.609	13.187|13.582|12.277	814.233|767.304|917.25	769.935|794.834|718.636	832.929	761.135	-0.129204	0.240718	0.387044	protein coding	Anthranilate synthase 2 [source: Araport11]
AT2G29700	PH1	2	+	12697226-12698291	1066	871|909|707	788|892|729	34.598|35.147|30.672	29.207|31.238|26.138	905.743|917.736|802.594	759.335|813.998|681.256	875.358	751.529	-0.220495	0.0511446	0.117781	protein coding	Pleckstrin homologue 1 [source: Araport11]
AT2G29710	UGT71D2	2	+	12698573-12700343	1771	9|12|7	20|22|12	0.215|0.279|0.183	0.446|0.464|0.259	9.359|12.115|7.946	19.272|20.076|11.214	9.80693	16.8542	0.776714	0.181533	0.3139	protein coding	UDP-Glycosyltransferase superfamily protein [source: Araport11]
AT2G29720	CTF2B	2	−	12700401-12702443	1629	1047|1097|1499	686|810|703	27.215|27.757|42.556	16.639|18.562|16.494	1088.764|1107.543|1701.68	661.045|739.168|656.958	1299.33	685.724	-0.921325	2.63458e-08	3.11985e-07	protein coding	FAD/NAD(P)-binding oxidoreductase family protein [source: Araport11]
AT2G29730	UGT71D1	2	+	12703469-12705206	1738	152|147|151	138|184|170	3.703|3.486|4.018	3.137|3.952|3.738	158.063|148.413|171.417	132.98|167.91|158.866	159.298	153.252	-0.0539096	0.769425	0.853361	protein coding	UDP-glucosyl transferase 71D1 [source: Araport11]
AT2G29740	UGT71C2	2	+	12706627-12708367	1741	22|13|29	19|25|34	0.535|0.308|0.77	0.431|0.536|0.746	22.878|13.125|32.921	18.309|22.814|31.773	22.9745	24.2986	0.0881901	0.85466	0.910009	protein coding	UDP-glucosyl transferase 71C2 [source: Araport11]
AT2G29750	UGT71C1	2	+	12709721-12711725	2005	6|10|1	12|8|7	0.127|0.206|0.023	0.236|0.149|0.133	6.239|10.096|1.135	11.563|7.3|6.542	5.82355	8.46848	0.524248	0.537723	0.679363	protein coding	UDP-glucosyl transferase 71C1 [source: Araport11]
AT2G29760	OTP81	2	+	12712879-12715852	2738	154|187|124	144|158|165	2.382|2.815|2.094	2.078|2.154|2.303	160.143|188.797|140.766	138.762|144.183|154.194	163.235	145.713	-0.165725	0.378064	0.534251	protein coding	Tetratricopeptide repeat (TPR)-like superfamily protein [source: Araport11]
AT2G29890	VLN1	2	+	12744116-12749596	3288	367|380|312	321|366|330	4.726|4.764|4.388	3.857|4.155|3.836	381.639|383.652|354.186	309.323|333.994|308.387	373.159	317.235	-0.234621	0.0653224	0.143142	protein coding	Villin-like 1 [source: Araport11]
AT2G29900	PS2	2	+	12749743-12751146	1404	250|310|274	233|275|291	7.54|9.101|9.025	6.557|7.312|7.922	259.972|312.979|311.048	224.524|250.952|271.942	294.666	249.139	-0.241468	0.116205	0.224104	protein coding	Presenilin-2 [source: Araport11]
AT2G29910		2	−	12751147-12753241	2095	238|196|233	269|268|288	4.81|3.856|5.143	5.073|4.776|5.254	247.494|197.884|264.504	259.215|244.564|269.138	236.627	257.639	0.124314	0.441348	0.593397	protein coding	F-box/RNI-like superfamily protein [source: Araport11]
AT2G29940	ABCG31	2	+	12759973-12766794	4786	233|205|198	182|228|199	2.061|1.765|1.913	1.503|1.778|1.589	242.294|206.97|224.772	175.379|208.062|185.967	224.679	189.803	-0.242507	0.13496	0.251069	protein coding	Pleiotropic drug resistance 3 [source: Araport11]
AT2G29960	CYP5	2	−	12767610-12770668	1714	1062|1095|940	954|1112|943	26.236|26.332|25.363	21.992|24.219|21.028	1104.362|1105.523|1067.097	919.296|1014.759|881.24	1092.33	938.432	-0.219068	0.0243568	0.0643487	protein coding	Cyclophilin 5 [source: Araport11]
AT2G29970	SMXL7	2	+	12776208-12780069	3687	523|571|585	713|759|856	6.006|6.383|7.338	7.641|7.685|8.873	543.862|576.488|664.098	687.063|692.628|799.938	594.816	726.543	0.289503	0.0188556	0.0521309	protein coding	Double Clp-N motif-containing P-loop nucleoside triphosphate hydrolases superfamily protein [source: Araport11]
AT2G29980	FAD3	2	−	12781524-12785190	1746	4211|4171|3824	3036|3025|2942	102.125|98.465|101.287	68.703|64.677|64.401	4378.973|4211.085|4341.043	2925.56|2760.474|2749.32	4310.37	2811.78	-0.616354	3.2612e-17	1.20708e-15	protein coding	Fatty acid desaturase 3 [source: Araport11]
AT2G29990	NDA2	2	−	12793320-12796085	1941	578|723|753	337|348|315	12.609|15.353|17.941	6.86|6.693|6.203	601.056|729.948|854.813	324.741|317.569|294.37	728.606	312.226	-1.2219	1.51073e-16	5.12836e-15	protein coding	Alternative NAD(P)H dehydrogenase 2 [source: Araport11]
AT2G29995	PSY3	2	−	12796503-12799441	948	43|46|30	56|49|86	1.921|2|1.463	2.334|1.93|3.467	44.715|46.442|34.056	53.963|44.715|80.368	41.7379	59.6819	0.512862	0.125992	0.238564	protein coding	PSY3-like protein [source: Araport11]
AT2G30000		2	−	12803823-12805024	719	144|118|113	167|196|207	8.481|6.765|7.268	9.177|10.176|11.004	149.744|119.134|128.279	160.925|178.86|193.443	132.386	177.743	0.425397	0.0227671	0.0608767	protein coding	PHF5-like protein [source: Araport11]
AT2G30010	TBL45	2	+	12805667-12809386	1523	1358|1538|1278	1457|1608|1504	37.756|41.624|38.807	37.799|39.415|37.743	1412.169|1552.781|1450.799	1403.999|1467.386|1405.499	1471.92	1425.63	-0.0462136	0.592162	0.725132	protein coding	TRICHOME BIREFRINGENCE-LIKE 45 [source: Araport11]
AT2G30020	AP2C1	2	+	12814271-12816360	1813	452|427|516	386|512|585	10.557|9.708|13.162	8.412|10.542|12.333	470.03|431.104|585.768	371.958|467.227|546.687	495.634	461.957	-0.100234	0.555641	0.69437	protein coding	Protein phosphatase 2C family protein [source: Araport11]
AT2G30040	MAPKKK14	2	+	12821569-12823169	1601	252|271|199	191|164|148	6.665|6.977|5.748	4.714|3.824|3.533	262.052|273.604|225.907	184.052|149.659|138.307	253.854	157.339	-0.692022	9.09618e-05	0.000523024	protein coding	Mitogen-activated protein kinase kinase kinase 14 [source: Araport11]
AT2G30050	SEC13B	2	+	12824372-12826684	1360	922|1065|964	1063|1194|1049	28.707|32.277|32.781	30.882|32.775|29.48	958.778|1075.235|1094.343	1024.331|1089.589|980.298	1042.79	1031.41	-0.0155027	0.877527	0.925703	protein coding	Transducin family protein / WD-40 repeat family protein [source: Araport11]
AT2G30060	RANBP1B	2	+	12826804-12828987	1321	1657|1784|1686	1588|1856|1696	53.114|55.664|59.025	47.497|52.45|49.07	1723.096|1801.145|1913.964	1530.233|1693.699|1584.924	1812.74	1602.95	-0.177048	0.0468781	0.109743	protein coding	Pleckstrin homology (PH) domain superfamily protein [source: Araport11]
AT2G30070	KT1	2	+	12834821-12838655	2870	1071|1296|988	1283|1148|1032	15.801|18.613|15.92	17.663|14.932|13.743	1113.721|1308.455|1121.588	1236.328|1047.611|964.411	1181.25	1082.78	-0.12608	0.302216	0.456743	protein coding	Potassium transporter 1 [source: Araport11]
AT2G30080	ZIP6	2	−	12838620-12840252	1276	69|93|73	86|75|90	2.29|3.004|2.646	2.663|2.194|2.696	71.752|93.894|82.87	82.872|68.441|84.106	82.8388	78.4729	-0.0792994	0.745455	0.838984	protein coding	ZIP metal ion transporter family [source: Araport11]
AT2G30100		2	+	12847518-12849708	2010	245|247|276	416|504|558	5.161|5.065|6.35	8.177|9.361|10.61	254.773|249.374|313.318	400.867|459.927|521.455	272.488	460.75	0.759643	9.91126e-07	8.86318e-06	protein coding	Pentatricopeptide (PPR) repeat-containing protein [source: Araport11]
AT2G30105		2	+	12849718-12852092	1425	419|419|366	586|580|597	12.451|12.119|11.878	16.248|15.194|16.012	435.713|423.027|415.487	564.683|529.281|557.901	424.742	550.622	0.374075	0.000763699	0.00340094	protein coding	LRR/ubiquitin-like domain protein [source: Araport11]
AT2G30110	UBA1	2	−	12852329-12857727	3779	4065|4241|4086	4112|4104|4108	45.549|46.257|50.004	42.993|40.542|41.548	4227.149|4281.758|4638.468	3962.418|3745.119|3838.955	4382.46	3848.83	-0.187202	0.0149191	0.0430432	protein coding	Ubiquitin-activating enzyme 1 [source: Araport11]
AT2G30115		2	+	12858462-12860142	1307	0|0|0	3|1|0	0|0|0	0.091|0.029|0	0|0|0	2.891|0.913|0	0	1.26781	2.69787	0.374623	1	ncRNA	Other RNA [source: Araport11]
AT2G30120	FLX	2	−	12860147-12861971	1739	165|241|189	244|223|237	4.018|5.712|5.026	5.544|4.787|5.209	171.582|243.316|214.555	235.124|203.499|221.478	209.818	220.034	0.0679543	0.701119	0.808159	protein coding	Protein FLC EXPRESSOR [source: Araport11]
AT2G30140	UGT87A2	2	+	12871984-12873866	1759	1420|1498|2035	788|1163|929	34.183|35.102|53.503	17.7|24.682|20.186	1476.642|1512.396|2310.153	759.335|1061.299|868.157	1766.4	896.264	-0.978203	3.16949e-08	3.69779e-07	protein coding	UDP-Glycosyltransferase superfamily protein [source: Araport11]
AT2G30150		2	+	12874465-12876330	1772	233|367|194	441|388|433	5.568|8.537|5.063	9.833|8.174|9.339	242.294|370.527|220.231	424.958|354.071|404.642	277.684	394.557	0.504747	0.00956439	0.0296333	protein coding	UDP-Glycosyltransferase superfamily protein [source: Araport11]
AT2G30160	MIT1	2	+	12877799-12879661	1497	369|418|354	399|412|461	10.437|11.509|10.936	10.531|10.274|11.77	383.719|422.017|401.864	384.486|375.972|430.808	402.534	397.088	-0.019847	0.874464	0.923663	protein coding	Mitochondrial substrate carrier family protein [source: Araport11]
AT2G30170	PBCP	2	−	12879663-12881587	1451	926|932|846	901|969|1004	27.023|26.475|26.964	24.534|24.93|26.446	962.937|940.957|960.388	868.224|884.264|938.245	954.761	896.911	-0.0900378	0.328515	0.484625	protein coding	Protein phosphatase 2C family protein [source: Araport11]
AT2G30200	EMB3147	2	−	12882948-12885776	1709	1811|1921|1571	2003|2319|2137	44.871|46.331|42.512	46.308|50.656|47.792	1883.239|1939.462|1783.415	1930.137|2116.211|1997.042	1868.71	2014.46	0.108194	0.200557	0.338015	protein coding	EMBRYO DEFECTIVE 3147 [source: Araport11]
AT2G30210	LAC3	2	−	12887446-12889931	2106	6|18|0	58|55|54	0.121|0.352|0	1.088|0.975|0.98	6.239|18.173|0	55.89|50.19|50.463	8.13744	52.1813	2.65717	1.27599e-05	8.97378e-05	protein coding	Laccase 3 [source: Araport11]
AT2G30230		2	+	12897054-12898172	1119	554|632|528	258|228|162	20.964|23.279|21.821	9.11|7.606|5.533	576.098|638.074|599.391	248.615|208.062|151.39	604.521	202.689	-1.57726	2.4966e-20	1.26531e-18	protein coding	6,7-dimethyl-8-ribityllumazine synthase [source: Araport11]
AT2G30240	ATCHX13	2	−	12899575-12902815	2864	0|0|4	0|4|0	0|0|0.065	0|0.052|0	0|0|4.541	0|3.65|0	1.51361	1.21674	-0.292001	0.905404	0.942335	protein coding	Cation/hydrogen exchanger family protein [source: Araport11]
AT2G30250	WRKY25	2	−	12903208-12905338	1776	2548|2690|3252	1440|1649|1408	60.75|62.43|84.681	32.036|34.662|30.301	2649.637|2715.852|3691.703	1387.617|1504.8|1315.786	3019.06	1402.73	-1.1055	9.15855e-17	3.21743e-15	protein coding	WRKY DNA-binding protein 25 [source: Araport11]
AT2G30260	U2B''	2	−	12905345-12907665	1269	1161|1159|1116	894|992|927	38.74|37.645|40.671	27.835|29.182|27.92	1207.311|1170.139|1266.894	861.479|905.253|866.288	1214.78	877.673	-0.468477	2.41472e-07	2.41987e-06	protein coding	U2 small nuclear ribonucleoprotein B'' [source: Araport11]
AT2G30270		2	−	12907821-12909261	959	502|598|478	422|506|524	22.165|25.702|23.051	17.386|19.697|20.884	522.024|603.747|542.63	406.649|461.752|489.682	556.134	452.694	-0.296957	0.0184071	0.051134	protein coding	LURP-one-like protein (DUF567) [source: Araport11]
AT2G30280	RDM4	2	−	12909551-12912416	1474	295|359|281	401|395|419	8.475|10.039|8.816	10.749|10.004|10.865	306.767|362.45|318.994	386.413|360.459|391.558	329.404	379.477	0.203304	0.124555	0.236444	protein coding	RNA-directed DNA methylation 4 [source: Araport11]
AT2G30320	TRUA2	2	−	12925509-12928009	1865	449|494|481	519|503|541	10.194|10.918|11.927	10.995|10.068|11.087	466.91|498.748|546.036	500.12|459.014|505.568	503.898	488.234	-0.0449986	0.706395	0.811843	protein coding	Pseudouridine synthase family protein [source: Araport11]
AT2G30330	BLOS1	2	−	12928660-12929863	1113	222|230|236	219|257|214	8.446|8.518|9.806	7.774|8.62|7.349	230.855|232.21|267.91	211.033|234.526|199.985	243.658	215.181	-0.177775	0.256196	0.404984	protein coding	GCN5L1 family protein [source: Araport11]
AT2G30350	HIGLE	2	−	12934149-12935784	1359	257|238|247	319|381|345	8.008|7.218|8.405	9.274|10.466|9.703	267.251|240.287|280.397	307.396|347.683|322.405	262.645	325.828	0.312434	0.0266487	0.0691228	protein coding	Excinuclease ABC, C subunit, N-terminal [source: Araport11]
AT2G30362		2	+	12937012-12939746	2627	0|3|1	3|2|5	0|0.047|0.018	0.045|0.028|0.073	0|3.029|1.135	2.891|1.825|4.673	1.38801	3.1295	1.16151	0.423587	0.578231	lncRNA	Natural antisense transcript overlaps with AT2G30360 [source: Araport11]
AT2G30370	CHAL	2	−	12940349-12942829	1583	38|34|35	94|72|72	1.016|0.885|1.023	2.346|1.698|1.738	39.516|34.327|39.732	90.581|65.704|67.285	37.8583	74.523	0.977394	0.00098527	0.00424065	protein coding	Allergen-like protein [source: Araport11]
AT2G30380	CHIQL8	2	+	12947884-12949729	1600	3|2|1	3|4|4	0.079|0.052|0.029	0.074|0.093|0.096	3.12|2.019|1.135	2.891|3.65|3.738	2.09137	3.42637	0.704894	0.556	0.694551	protein coding	MYB family transcription factor [source: Araport11]
AT2G30390	FC2	2	−	12950954-12954148	2020	1701|2224|1493	2087|2305|2364	35.657|45.38|34.181	40.821|42.598|44.729	1768.851|2245.374|1694.869	2011.081|2103.435|2209.175	1903.03	2107.9	0.147137	0.211893	0.351992	protein coding	Ferrochelatase 2 [source: Araport11]
AT2G30395	OFP17	2	−	12954174-12955288	1028	24|32|17	13|8|16	0.989|1.283|0.765	0.5|0.291|0.595	24.957|32.308|19.299	12.527|7.3|14.952	25.5211	11.5932	-1.14392	0.0261146	0.0680568	protein coding	Ovate family protein 17 [source: Araport11]
AT2G30400	OFP2	2	+	12956445-12957807	1363	27|15|25	14|21|8	0.839|0.454|0.848	0.406|0.575|0.224	28.077|15.144|28.38	13.491|19.164|7.476	23.8671	13.3768	-0.830774	0.1223	0.233112	protein coding	Ovate family protein 2 [source: Araport11]
AT2G30410	KIS	2	+	12958116-12960768	994	859|835|688	725|923|849	36.593|34.625|32.01	28.818|34.665|32.645	893.265|843.025|781.025	698.627|842.287|793.396	839.105	778.103	-0.108982	0.336513	0.492609	protein coding	Tubulin folding cofactor A (KIESEL) [source: Araport11]
AT2G30420	ETC2	2	−	12960847-12962162	676	57|57|26	99|117|101	3.57|3.475|1.779	5.786|6.461|5.71	59.274|57.548|29.515	95.399|106.769|94.385	48.779	98.8509	1.0131	0.000550324	0.00256605	protein coding	Homeodomain-like superfamily protein [source: Araport11]
AT2G30424	TCL2	2	−	12962984-12965723	1022	95|107|116	146|99|101	3.936|4.315|5.249	5.644|3.616|3.777	98.789|108.028|131.684	140.689|90.343|94.385	112.834	108.472	-0.0564817	0.818273	0.885214	protein coding	Homeodomain-like superfamily protein [source: Araport11]
AT2G30432	TCL1	2	−	12968565-12970240	633	12|6|20	13|7|18	0.803|0.391|1.461	0.811|0.413|1.087	12.479|6.058|22.704	12.527|6.388|16.821	13.7468	11.912	-0.199561	0.765861	0.851355	protein coding	Homeodomain-like superfamily protein [source: Araport11]
AT2G30440	TPP	2	+	12972682-12975542	2100	6235|5360|6626	3752|4148|3717	125.721|105.204|145.919	70.593|73.738|67.65	6483.708|5411.512|7521.902	3615.514|3785.271|3473.563	6472.37	3624.78	-0.836234	1.15193e-12	2.64872e-11	protein coding	Thylakoid processing peptide [source: Araport11]
AT2G30460	UXT2	2	−	12976074-12978949	2116	221|288|203	270|278|268	4.422|5.61|4.437	5.042|4.905|4.841	229.815|290.768|230.448	260.178|253.69|250.448	250.344	254.772	0.02388	0.87842	0.926424	protein coding	Nucleotide/sugar transporter family protein [source: Araport11]
AT2G30470	HSI2	2	−	12980428-12985277	3402	807|807|771	1116|1227|1293	10.045|9.777|10.481	12.961|13.464|14.526	839.19|814.756|875.247	1075.403|1119.703|1208.318	843.064	1134.47	0.428769	9.32929e-06	6.77232e-05	protein coding	B3 domain-containing transcription repressor VAL1 [source: Araport11]
AT2G30480	HEIP1	2	−	12987051-12993416	4407	90|95|66	280|316|256	0.865|0.889|0.693	2.51|2.677|2.22	93.59|95.913|74.924	269.814|288.367|239.234	88.1423	265.805	1.5895	2.05407e-17	7.81218e-16	protein coding	Hypothetical protein [source: Araport11]
AT2G30490	C4H	2	−	12993625-12996012	2083	2144|2476|2235	2559|2634|2750	43.584|48.994|49.621	48.54|47.206|50.459	2229.522|2499.795|2537.195	2465.911|2403.665|2569.894	2422.17	2479.82	0.0340472	0.694695	0.803064	protein coding	Cinnamate-4-hydroxylase [source: Araport11]
AT2G30500	NET4B	2	−	12998105-13000825	2561	826|798|678	964|954|999	13.657|12.843|12.243	14.873|13.906|14.909	858.948|805.669|769.672	928.933|870.576|933.573	811.43	911.027	0.166523	0.0912186	0.185195	protein coding	Kinase interacting (KIP1-like) family protein [source: Araport11]
AT2G30505		2	−	13000670-13002574	1905	31|32|21	36|35|28	0.689|0.692|0.51	0.747|0.686|0.562	32.237|32.308|23.839	34.69|31.939|26.166	29.4612	30.932	0.0666586	0.860364	0.914277	protein coding	Late embryogenesis abundant (LEA) hydroxyproline-rich glycoprotein family [source: Araport11]
AT2G30520	RPT2	2	−	13002686-13005746	2465	2956|3691|3146	5484|5258|5848	50.778|61.718|59.023	87.902|79.63|90.674	3073.912|3726.472|3571.371	5284.509|4798.205|5464.997	3457.25	5182.57	0.584028	3.55812e-09	4.81469e-08	protein coding	Phototropic-responsive NPH3 family protein [source: Araport11]
AT2G30530	MADA4	2	+	13008856-13011066	1530	519|483|525	423|484|535	14.364|13.012|15.869	10.924|11.809|13.365	539.702|487.642|595.985	407.613|441.676|499.961	541.11	449.75	-0.265724	0.0460967	0.108304	protein coding	Zinc finger CCCH domain protein [source: Araport11]
AT2G30540	ROXY7	2	−	13011105-13012043	939	96|106|47	85|120|123	4.329|4.653|2.315	3.577|4.771|5.006	99.829|107.019|53.355	81.908|109.506|114.944	86.7343	102.12	0.232274	0.42115	0.575805	protein coding	Thioredoxin superfamily protein [source: Araport11]
AT2G30550	DALL3	2	+	13014530-13017329	2800	723|873|1134	524|583|469	10.934|12.851|18.73	7.394|7.773|6.402	751.84|881.39|1287.328	504.938|532.019|438.284	973.519	491.747	-0.984538	5.43769e-08	6.12732e-07	protein coding	Alpha/beta-Hydrolases superfamily protein [source: Araport11]
AT2G30560		2	+	13017347-13019000	659	0|1|2	1|6|4	0|0.063|0.14	0.06|0.34|0.232	0|1.01|2.27	0.964|5.475|3.738	1.09334	3.39232	1.65984	0.27732	0.428942	protein coding	Glycine-rich protein [source: Araport11]
AT2G30570	PSBW	2	−	13019028-13020311	958	67229|61175|58429	55615|62090|59284	2971.541|2632.049|2820.604	2293.739|2419.508|2365.189	69910.696|61762.92|66329.191	53591.896|56660.432|55401.316	66000.9	55217.9	-0.257344	0.000626495	0.00287153	protein coding	Photosystem II reaction center W [source: Araport11]
AT2G30575	LGT5	2	−	13020356-13024218	2353	327|371|230	348|418|361	5.885|6.499|4.52	5.844|6.632|5.864	340.044|374.565|261.098	335.341|381.447|337.357	325.236	351.382	0.109974	0.493585	0.640443	protein coding	Los glycosyltransferase 5 [source: Araport11]
AT2G30580	DRIP2	2	+	13025911-13030661	2386	344|385|372	376|449|390	6.105|6.651|7.21	6.226|7.025|6.247	357.722|388.7|422.298	362.322|409.736|364.458	389.573	378.839	-0.0392114	0.765546	0.851325	protein coding	DREB2A-interacting protein 2 [source: Araport11]
AT2G30590	WRKY21	2	+	13033418-13035797	2110	1103|871|1022	1022|1074|1077	22.135|17.015|22.4	19.138|19.002|19.509	1146.998|879.371|1160.185	984.823|980.082|1006.464	1062.18	990.456	-0.100287	0.412988	0.568444	protein coding	WRKY DNA-binding protein 21 [source: Araport11]
AT2G30600		2	+	13036814-13041684	3328	12237|8449|9555	9946|11011|9515	155.698|104.642|132.778	118.082|123.513|109.275	12725.121|8530.199|10846.932	9584.195|10048.124|8891.835	10700.8	9508.05	-0.170459	0.192848	0.328911	protein coding	BTB/POZ domain-containing protein [source: Araport11]
AT2G30615		2	−	13041085-13042586	1502	0|0|5	8|25|18	0|0|0.154	0.21|0.621|0.458	0|0|5.676	7.709|22.814|16.821	1.89202	15.7813	3.11692	0.00298713	0.0111479	protein coding	F-box/LRR protein [source: Araport11]
AT2G30620	H1.2	2	+	13044931-13046682	1666	3812|4007|3659	4192|4754|4670	96.888|99.136|101.57	99.418|106.526|107.136	3964.057|4045.509|4153.734	4039.508|4338.278|4364.148	4054.43	4247.31	0.0671751	0.365345	0.522255	protein coding	Winged-helix DNA-binding transcription factor family protein [source: Araport11]
AT2G30630		2	−	13046662-13049219	2072	4|3|8	10|14|5	0.082|0.06|0.179	0.191|0.252|0.092	4.16|3.029|9.082	9.636|12.776|4.673	5.42336	9.02817	0.749039	0.362504	0.519538	protein coding	P-loop containing nucleoside triphosphate hydrolases superfamily protein [source: Araport11]
AT2G30650		2	−	13053482-13056384	1586	7|4|0	0|1|0	0.187|0.104|0	0|0.024|0	7.279|4.038|0	0|0.913|0	3.77255	0.304184	-3.49712	0.0763025	0.161655	protein coding	ATP-dependent caseinolytic (Clp) protease/crotonase family protein [source: Araport11]
AT2G30660		2	−	13058250-13061675	1425	3|4|1	6|1|4	0.089|0.116|0.032	0.166|0.026|0.107	3.12|4.038|1.135	5.782|0.913|3.738	2.76444	3.47744	0.315114	0.793067	0.868605	protein coding	ATP-dependent caseinolytic (Clp) protease/crotonase family protein [source: Araport11]
AT2G30670		2	−	13069091-13070920	1027	17|7|7	17|2|15	0.701|0.281|0.315	0.654|0.073|0.558	17.678|7.067|7.946	16.382|1.825|14.018	10.8973	10.7414	-0.0255539	0.974316	0.984564	protein coding	NAD(P)-binding Rossmann-fold superfamily protein [source: Araport11]
AT2G30690	MYOB4	2	+	13075966-13079116	3065	8|6|7	7|8|15	0.111|0.081|0.106	0.09|0.097|0.187	8.319|6.058|7.946	6.745|7.3|14.018	7.44108	9.35446	0.332623	0.642304	0.764873	protein coding	Lateral signaling target-like protein (Protein of unknown function, DUF593) [source: Araport11]
AT2G30695		2	−	13077534-13081474	1582	653|776|631	828|885|846	17.478|20.218|18.446	20.68|20.884|20.439	679.048|783.458|716.318	797.88|807.61|790.593	726.274	798.694	0.136833	0.182449	0.315115	protein coding	Bacterial trigger factor [source: Araport11]
AT2G30700		2	−	13081752-13085451	2205	671|810|688	997|953|992	12.886|15.141|14.43	17.865|16.134|17.195	697.766|817.784|781.025	960.732|869.663|927.031	765.525	919.142	0.263661	0.0131262	0.0386836	protein coding	GPI-anchored protein [source: Araport11]
AT2G30710		2	−	13085886-13089287	1880	532|610|536	575|601|599	11.982|13.374|13.185	12.084|11.934|12.178	553.221|615.862|608.473	554.083|548.445|559.77	592.519	554.099	-0.0966115	0.369542	0.526233	protein coding	Ypt/Rab-GAP domain of gyp1p superfamily protein [source: Araport11]
AT2G30720		2	−	13089368-13091755	1821	854|821|1126	630|714|596	19.858|18.583|28.596	13.669|14.637|12.509	888.065|828.89|1278.247	607.083|651.563|556.966	998.401	605.204	-0.721307	8.19175e-06	6.04384e-05	protein coding	Thioesterase/thiol ester dehydrase-isomerase superfamily protein [source: Araport11]
AT2G30730	CARK9	2	+	13092593-13094677	1335	0|0|1	3|1|2	0|0|0.035	0.089|0.028|0.057	0|0|1.135	2.891|0.913|1.869	0.378403	1.89081	2.31261	0.265908	0.415659	protein coding	Protein kinase superfamily protein [source: Araport11]
AT2G30740	CARK8	2	+	13095309-13098732	2638	984|950|981	700|702|614	15.795|14.843|17.198	10.484|9.934|8.896	1023.251|959.13|1113.641	674.536|640.612|573.787	1032.01	629.645	-0.712467	1.68366e-10	2.77247e-09	protein coding	Protein kinase superfamily protein [source: Araport11]
AT2G30750	CYP71A12	2	−	13099486-13101371	1494	86|95|229	95|101|108	2.437|2.621|7.089	2.512|2.524|2.763	89.43|95.913|259.963	91.544|92.168|100.927	148.436	94.8796	-0.642684	0.0712283	0.15341	protein coding	Cytochrome P450 family 71 polypeptide [source: Araport11]
AT2G30760		2	−	13105770-13108221	279	0|4|9	5|0|5	0|0.591|1.492	0.708|0|0.685	0|4.038|10.217	4.818|0|4.673	4.75178	3.16355	-0.582364	0.675088	0.789021	protein coding	Hypothetical protein [source: Araport11]
AT2G30766	FEP1	2	+	13107583-13110480	1995	51|10|95	3|12|13	1.082|0.207|2.202	0.059|0.225|0.249	53.034|10.096|107.845	2.891|10.951|12.149	56.9918	8.66337	-2.71138	0.000125662	0.000698003	protein coding	Hypothetical protein [source: Araport11]
AT2G30770	CYP71A13	2	−	13109909-13111988	1494	32|37|48	96|57|28	0.907|1.021|1.486	2.539|1.424|0.716	33.276|37.356|54.49	92.508|52.016|26.166	41.7074	56.8965	0.449376	0.304214	0.458949	protein coding	Cytochrome P450 family 71 polypeptide [source: Araport11]
AT2G30780		2	+	13116448-13118970	2369	294|387|341	315|390|363	5.255|6.733|6.657	5.254|6.146|5.856	305.727|390.719|387.107	303.541|355.896|339.226	361.184	332.888	-0.116973	0.431469	0.585062	protein coding	Tetratricopeptide repeat (TPR)-like superfamily protein [source: Araport11]
AT2G30790	PSBP-2	2	−	13118937-13120199	1010	104|87|62	93|104|146	4.36|3.55|2.839	3.638|3.844|5.525	108.148|87.836|70.383	89.617|94.906|136.438	88.7892	106.987	0.267155	0.308338	0.463524	protein coding	Photosystem II subunit P-2 [source: Araport11]
AT2G30800	HVT1	2	−	13120292-13126813	4942	649|640|617	950|866|855	5.561|5.338|5.774	7.595|6.542|6.612	674.888|646.151|700.425	915.442|790.271|799.004	673.821	834.906	0.309379	0.00427342	0.015032	protein coding	Helicase in vascular tissue and tapetum [source: Araport11]
AT2G30820		2	+	13129492-13132945	1882	38|37|36	75|67|60	0.855|0.81|0.885	1.575|1.329|1.218	39.516|37.356|40.868	72.272|61.141|56.07	39.2463	63.1611	0.686777	0.0200735	0.0548288	protein coding	Aspartyl/glutamyl-tRNA(Asn/Gln) amidotransferase subunit [source: Araport11]
AT2G30840		2	−	13135314-13137004	1604	4|5|5	9|13|10	0.106|0.128|0.144	0.222|0.303|0.238	4.16|5.048|5.676	8.673|11.863|9.345	4.96122	9.96029	1.00931	0.177453	0.308463	protein coding	2-oxoglutarate (2OG) and Fe(II)-dependent oxygenase superfamily protein [source: Araport11]
AT2G30860	GSTF9	2	+	13138882-13140392	1233	10495|13300|9431	14688|14275|13974	360.421|444.605|353.732	470.671|432.199|433.163	10913.635|13427.819|10706.166	14153.695|13026.698|13058.802	11682.5	13413.1	0.199206	0.0514536	0.118336	protein coding	Glutathione S-transferase PHI 9 [source: Araport11]
AT2G30870	GSTF10	2	+	13141290-13142676	1132	14702|14123|17426	10307|10540|9539	549.947|514.24|711.919	359.752|347.588|322.07	15288.448|14258.728|19782.171	9932.063|9618.311|8914.263	16443.1	9488.21	-0.793216	5.17362e-11	9.30957e-10	protein coding	Glutathione S-transferase PHI 10 [source: Araport11]
AT2G30880	SWAP70	2	−	13142665-13146060	2198	714|683|753	624|622|625	13.755|12.808|15.843	11.217|10.564|10.868	742.481|689.564|854.813	601.301|567.608|584.067	762.286	584.325	-0.382747	0.00104319	0.00445784	protein coding	Pleckstrin homology (PH) domain-containing protein [source: Araport11]
AT2G30890		2	+	13147621-13149819	1083	106|109|65	104|93|105	4.144|4.148|2.776	3.794|3.206|3.706	110.228|110.048|73.789	100.217|84.867|98.123	98.0215	94.4025	-0.057891	0.810258	0.880371	protein coding	Cytochrome b561/ferric reductase transmembrane protein family [source: Araport11]
AT2G30900	TBL43	2	+	13149414-13152542	1707	3|4|0	2|6|1	0.074|0.097|0	0.046|0.131|0.022	3.12|4.038|0	1.927|5.475|0.935	2.38604	2.77902	0.208193	0.881828	0.928645	protein coding	TRICHOME BIREFRINGENCE-LIKE 43 [source: Araport11]
AT2G30910	ARPC1A	2	+	13152789-13157107	1801	294|267|297	253|259|314	6.912|6.111|7.626	5.55|5.369|6.664	305.727|269.566|337.157	243.797|236.351|293.435	304.15	257.861	-0.237005	0.133746	0.249421	protein coding	Actin-related protein C1A [source: Araport11]
AT2G30920	COQ3	2	−	13157089-13160886	1623	251|266|180	276|316|274	6.549|6.755|5.129	6.719|7.268|6.452	261.012|268.556|204.338	265.96|288.367|256.055	244.635	270.127	0.141269	0.376911	0.533238	protein coding	Coenzyme Q 3 [source: Araport11]
AT2G30930		2	+	13162074-13163497	1220	2195|2095|1888	1785|1882|1626	76.184|70.78|71.568	57.809|57.588|50.939	2282.556|2115.134|2143.277	1720.067|1717.425|1519.508	2180.32	1652.33	-0.400079	9.15448e-06	6.65855e-05	protein coding	Hypothetical protein [source: Araport11]
AT2G30933		2	−	13163993-13166902	2036	19|15|6	27|24|21	0.395|0.304|0.136	0.524|0.44|0.394	19.758|15.144|6.811	26.018|21.901|19.625	13.9044	22.5146	0.686645	0.190015	0.325107	protein coding	Carbohydrate-binding X8 domain superfamily protein [source: Araport11]
AT2G30942	SSSPTB	2	+	13170779-13172168	678	24|46|17	23|22|29	1.499|2.796|1.16	1.34|1.211|1.635	24.957|46.442|19.299	22.163|20.076|27.101	30.2327	23.1134	-0.393075	0.387734	0.543984	protein coding	Transmembrane protein, putative (DUF3317) [source: Araport11]
AT2G30945		2	+	13172342-13173983	1148	60|87|84	75|56|56	2.213|3.124|3.384	2.581|1.821|1.864	62.393|87.836|95.358	72.272|51.103|52.332	81.8624	58.569	-0.483003	0.0894884	0.182436	ncRNA	None [source: Araport11]
AT2G30950	VAR2	2	+	13174279-13177223	2660	18382|18362|18550	17130|18444|17494	292.618|284.527|322.509	254.445|258.848|251.363	19115.239|18538.467|21058.147	16506.863|16831.132|16348.266	19570.6	16562.1	-0.24075	0.00158898	0.0064425	protein coding	FtsH extracellular protease family [source: Araport11]
AT2G30960		2	−	13177179-13178421	1161	179|167|151	169|186|160	6.528|5.929|6.015	5.751|5.981|5.267	186.14|168.605|171.417	162.852|169.735|149.521	175.387	160.703	-0.126148	0.45745	0.608786	protein coding	Myosin-M heavy chain-like protein [source: Araport11]
AT2G30970	ASP1	2	+	13178829-13182050	1840	1749|1880|1663	2589|2599|2424	40.25|42.114|41.798	55.594|52.73|50.351	1818.766|1898.068|1887.854	2494.82|2371.726|2265.245	1868.23	2377.26	0.347593	1.87219e-05	0.000126707	protein coding	Aspartate aminotransferase 1 [source: Araport11]
AT2G30980	SKDZETA	2	−	13182025-13185973	1667	2790|2623|2365	2674|2920|2644	70.869|64.856|65.611	63.379|65.391|60.621	2901.29|2648.208|2684.772	2576.728|2664.656|2470.837	2744.76	2570.74	-0.0945025	0.244864	0.391943	protein coding	SHAGGY-related protein kinase dZeta [source: Araport11]
AT2G30990		2	−	13187407-13190458	2848	2487|2123|2566	1640|1691|1675	36.977|30.725|41.667	22.752|22.165|22.479	2586.204|2143.403|2912.949	1580.342|1543.128|1565.299	2547.52	1562.92	-0.704502	1.26281e-09	1.82624e-08	protein coding	Arginine N-methyltransferase, putative (DUF688) [source: Araport11]
AT2G31010	RAF13	2	+	13193954-13200138	3295	1577|1342|1192	964|940|906	20.266|16.787|16.73	11.56|10.65|10.509	1639.905|1354.897|1353.17	928.933|857.8|846.663	1449.32	877.799	-0.723718	5.65479e-11	1.00851e-09	protein coding	Protein kinase superfamily protein [source: Araport11]
AT2G31020	ORP1A	2	+	13201350-13204948	2867	21|61|79	28|46|21	0.31|0.877|1.274	0.386|0.599|0.28	21.838|61.586|89.682	26.981|41.977|19.625	57.7018	29.5278	-0.962884	0.047758	0.111484	protein coding	OSBP(oxysterol binding protein)-related protein 1A [source: Araport11]
AT2G31040	CGL160	2	−	13208624-13211188	1699	4038|4348|3687	4343|4730|4538	100.638|105.483|100.36	100.998|103.929|102.086	4199.072|4389.786|4185.52	4185.015|4316.377|4240.793	4258.13	4247.39	-0.00369734	0.957625	0.974613	protein coding	ATP synthase protein I-like protein [source: Araport11]
AT2G31060	EMB2785	2	−	13213100-13218724	2592	982|1006|935	862|913|740	16.042|15.997|16.682	13.14|13.149|10.912	1021.171|1015.668|1061.421	830.643|833.161|691.535	1032.75	785.113	-0.395373	0.000266943	0.00136164	protein coding	Elongation factor family protein [source: Araport11]
AT2G31070	TCP10	2	−	13220478-13222642	2050	615|550|470	501|465|525	12.703|11.058|10.603	9.656|8.468|9.788	639.532|555.286|533.549	482.775|424.337|490.616	576.122	465.91	-0.307026	0.0149061	0.0430226	protein coding	TCP domain protein 10 [source: Araport11]
AT2G31085	CLE6	2	+	13254152-13254859	708	4|8|4	0|1|3	0.239|0.466|0.261	0|0.053|0.162	4.16|8.077|4.541	0|0.913|2.804	5.59243	1.23869	-2.1716	0.08678	0.178164	protein coding	CLAVATA3/ESR-RELATED 6 [source: Araport11]
AT2G31090	TAX1	2	+	13256091-13257068	892	878|927|883	413|544|520	41.679|42.835|45.78	18.294|22.767|22.281	913.023|935.909|1002.391	397.976|496.429|485.944	950.441	460.116	-1.04576	2.33676e-18	9.77942e-17	protein coding	Transmembrane protein [source: Araport11]
AT2G31100		2	−	13256738-13258176	1247	1|5|1	3|3|13	0.034|0.165|0.037	0.095|0.09|0.398	1.04|5.048|1.135	2.891|2.738|12.149	2.40772	5.92571	1.28494	0.270764	0.421096	nontranslating CDS	Alpha/beta-Hydrolases superfamily protein [source: Araport11]
AT2G31110	TBL40	2	−	13258329-13262256	1586	485|406|331	485|453|455	12.949|10.551|9.652	12.082|10.663|10.965	504.346|409.902|375.755	467.357|413.387|425.201	430.001	435.315	0.0166929	0.907377	0.943284	protein coding	Trichome birefringence-like protein (DUF828) [source: Araport11]
AT2G31130		2	−	13263520-13266565	2600	119|145|115	213|206|223	1.938|2.299|2.046	3.237|2.958|3.278	123.747|146.394|130.549	205.252|187.986|208.395	133.563	200.544	0.585372	0.000765474	0.0034054	protein coding	Hypothetical protein [source: Araport11]
AT2G31140	ATIMP2	2	+	13269889-13271811	1009	525|540|465	639|603|612	22.032|22.059|21.313	25.022|22.31|23.182	545.942|545.19|527.873	615.755|550.27|571.918	539.668	579.314	0.101741	0.350073	0.50715	protein coding	Peptidase S24/S26A/S26B/S26C family protein [source: Araport11]
AT2G31141		2	−	13271726-13272534	673	10|23|4	17|42|27	0.629|1.409|0.275	0.998|2.33|1.533	10.399|23.221|4.541	16.382|38.327|25.232	12.7203	26.6468	1.05733	0.0822136	0.171287	protein coding	Hypothetical protein [source: Araport11]
AT2G31150		2	+	13272375-13274578	2049	397|369|234	793|803|857	8.204|7.423|5.281	15.291|14.63|15.986	412.836|372.546|265.639	764.153|732.78|800.873	350.34	765.935	1.12658	4.6196e-13	1.10595e-11	protein coding	ATP binding / ATPase [source: Araport11]
AT2G31160	LSH3	2	+	13277710-13279498	1789	31|37|20	83|79|75	0.734|0.852|0.517	1.833|1.648|1.602	32.237|37.356|22.704	79.981|72.092|70.088	30.7654	74.0535	1.2609	4.79605e-05	0.000295616	protein coding	LIGHT-DEPENDENT SHORT HYPOCOTYLS-like protein (DUF640) [source: Araport11]
AT2G31170	SYCO ARATH	2	−	13282355-13285678	2345	686|759|520	976|1090|1028	12.387|13.341|10.255	16.445|17.352|16.755	713.364|766.294|590.309	940.496|994.683|960.673	689.989	965.284	0.483308	4.41737e-05	0.00027411	protein coding	Cysteinyl-tRNA synthetase, class Ia family protein [source: Araport11]
AT2G31180	MYB14	2	−	13286681-13288380	1080	0|1|0	1|2|0	0|0.038|0	0.037|0.069|0	0|1.01|0	0.964|1.825|0	0.336537	0.929577	1.29325	0.637713	1	protein coding	Myb domain protein 14 [source: Araport11]
AT2G31190	RUS2	2	−	13291191-13293799	1687	271|278|198	471|482|476	6.802|6.792|5.428	11.031|10.666|10.784	281.81|280.672|224.772	453.866|439.851|444.825	262.418	446.181	0.763752	3.22461e-08	3.75574e-07	protein coding	Root UVB sensitive protein (Protein of unknown function, DUF647) [source: Araport11]
AT2G31200	ADF6	2	+	13293953-13295410	1121	1230|1335|1378	1116|1326|1175	46.461|49.086|56.849	39.335|44.158|40.061	1279.063|1347.83|1564.32	1075.403|1210.046|1098.046	1397.07	1127.83	-0.308202	0.004591	0.0160033	protein coding	Actin depolymerizing factor 6 [source: Araport11]
AT2G31210	BHLH091	2	+	13296143-13298277	1693	0|2|1	4|2|11	0|0.049|0.027	0.093|0.044|0.248	0|2.019|1.135	3.854|1.825|10.28	1.05148	5.31973	2.33299	0.0959532	0.192577	protein coding	Basic helix-loop-helix (bHLH) DNA-binding superfamily protein [source: Araport11]
AT2G31220	BHLH10	2	+	13302666-13304869	1755	5|1|2	8|1|6	0.121|0.023|0.053	0.18|0.021|0.131	5.199|1.01|2.27	7.709|0.913|5.607	2.82649	4.74286	0.742917	0.526076	0.668746	protein coding	Basic helix-loop-helix (bHLH) DNA-binding superfamily protein [source: Araport11]
AT2G31230	ERF15	2	−	13306431-13307572	1142	153|173|187	120|136|122	5.673|6.244|7.573	4.152|4.446|4.083	159.103|174.663|212.284	115.635|124.107|114.01	182.017	117.917	-0.624275	0.00111437	0.00472543	protein coding	Ethylene-responsive element binding factor 15 [source: Araport11]
AT2G31240		2	−	13317271-13319560	2195	366|328|318	289|292|289	7.061|6.159|6.7	5.202|4.966|5.032	380.599|331.152|360.997	278.487|266.466|270.073	357.583	271.675	-0.396212	0.00297987	0.0111245	protein coding	Tetratricopeptide repeat (TPR)-like superfamily protein [source: Araport11]
AT2G31250	HEMA3	2	−	13319621-13321597	1727	13|26|15	37|51|55	0.319|0.621|0.402	0.846|1.102|1.217	13.519|26.25|17.028	35.654|46.54|51.398	18.9322	44.5307	1.23073	0.00259326	0.00988498	protein coding	Glutamyl-tRNA reductase family protein [source: Araport11]
AT2G31260	APG9	2	−	13321833-13327496	3523	584|600|559	719|621|601	7.019|7.02|7.338	8.064|6.58|6.52	607.295|605.766|634.582	692.845|566.696|561.639	615.881	607.06	-0.0209854	0.863171	0.916246	protein coding	Autophagy 9 (APG9) [source: Araport11]
AT2G31270	CDT1A	2	+	13328862-13331831	2178	151|156|127	247|194|224	2.936|2.952|2.697	4.481|3.325|3.931	157.023|157.499|144.172	238.015|177.035|209.33	152.898	208.127	0.443314	0.013988	0.0408258	protein coding	CDT1-like protein A [source: Araport11]
AT2G31280	CPUORF7	2	+	13338818-13343710	3489	551|609|474	563|521|561	6.687|7.195|6.283	6.376|5.575|6.145	572.979|614.853|538.09	542.52|475.44|524.258	575.307	514.073	-0.163366	0.162371	0.288602	protein coding	Transcription factor bHLH155-like protein [source: Araport11]
AT2G31290		2	+	13343724-13346332	2609	85|94|79	111|129|113	1.38|1.485|1.4	1.681|1.846|1.655	88.391|94.903|89.682	106.962|117.719|105.599	90.9918	110.094	0.274837	0.190914	0.326235	protein coding	Ubiquitin carboxyl-terminal hydrolase family protein [source: Araport11]
AT2G31300	ARPC1B	2	−	13345977-13350004	1616	165|221|146	228|184|202	4.323|5.637|4.178	5.575|4.251|4.778	171.582|223.124|165.741	219.706|167.91|188.77	186.815	192.129	0.0381833	0.841355	0.901097	protein coding	Actin-related protein C1B [source: Araport11]
AT2G31305	INH3	2	+	13350369-13351490	722	276|240|248	216|274|275	16.187|13.701|15.885	11.82|14.167|14.558	287.009|242.307|281.532	208.143|250.04|256.989	270.283	238.391	-0.179902	0.254064	0.402614	protein coding	Inhibitor-3 [source: Araport11]
AT2G31320	PARP1	2	−	13353748-13359750	3422	244|301|210	345|366|444	3.019|3.626|2.838	3.983|3.993|4.959	253.733|303.893|238.394	332.45|333.994|414.921	265.34	360.455	0.440693	0.00576937	0.0194249	protein coding	Poly(ADP-ribose) polymerase 2 [source: Araport11]
AT2G31340	EMB1381	2	+	13361502-13365800	2744	227|214|194	208|216|153	3.503|3.215|3.27	2.995|2.939|2.131	236.055|216.057|220.231	200.434|197.112|142.98	224.114	180.175	-0.315017	0.0810274	0.169327	protein coding	Embryo defective 1381 [source: Araport11]
AT2G31350	GLX2-5	2	+	13368070-13371097	1742	1066|1012|1092	794|880|861	25.912|23.945|28.99	18.009|18.858|18.891	1108.522|1021.726|1239.649	765.117|803.047|804.611	1123.3	790.925	-0.505362	1.95015e-06	1.64224e-05	protein coding	Glyoxalase 2-5 [source: Araport11]
AT2G31360	ADS2	2	−	13371658-13374018	1722	3019|2706|2327	2807|3190|2752	74.237|64.771|62.495	64.406|69.156|61.081	3139.425|2732.006|2641.634	2704.89|2911.045|2571.763	2837.69	2729.23	-0.0563102	0.564041	0.70182	protein coding	16:0delta9 desaturase 2 [source: Araport11]
AT2G31370	POSF21	2	+	13378929-13381761	2172	892|912|793	831|879|895	17.39|17.307|16.885	15.117|15.108|15.749	927.581|920.765|900.222	800.771|802.134|836.384	916.189	813.096	-0.17236	0.0607853	0.135101	protein coding	Basic-leucine zipper (bZIP) transcription factor family protein [source: Araport11]
AT2G31380	STH	2	+	13381767-13383470	1268	306|366|349	723|635|767	10.219|11.897|12.729	22.529|18.695|23.119	318.206|369.517|396.188	696.699|579.471|716.767	361.304	664.313	0.879186	1.94832e-10	3.19141e-09	protein coding	Salt tolerance homologue [source: Araport11]
AT2G31390	FRK2	2	−	13383423-13386392	1466	592|659|692	739|646|704	17.099|18.528|21.83	19.917|16.45|18.354	615.614|665.333|785.565	712.117|589.509|657.893	688.838	653.173	-0.076171	0.558868	0.696822	protein coding	PfkB-like carbohydrate kinase family protein [source: Araport11]
AT2G31400	GUN1	2	−	13386954-13390854	3466	5004|5505|4279	7727|7541|8177	61.134|65.466|57.094	88.085|81.222|90.169	5203.604|5557.906|4857.564	7445.915|6881.564|7641.464	5206.36	7322.98	0.491985	6.95191e-09	9.03625e-08	protein coding	S uncoupled 1 [source: Araport11]
AT2G31410		2	−	13391881-13392927	1047	1096|1095|1009	1092|1146|1115	44.326|43.108|44.568	41.209|40.861|40.703	1139.718|1105.523|1145.427	1052.276|1045.786|1041.975	1130.22	1046.68	-0.110648	0.196489	0.333233	protein coding	Coiled-coil protein [source: Araport11]
AT2G31420		2	−	13393364-13394136	773	0|3|0	0|3|0	0|0.16|0	0|0.145|0	0|3.029|0	0|2.738|0	1.00961	0.912553	-0.152374	0.955154	1	protein coding	B3 domain protein (DUF313) [source: Araport11]
AT2G31440	APH-1	2	−	13399095-13401206	1170	527|488|452	459|453|480	19.073|17.192|17.866	15.5|14.454|15.68	548.021|492.69|513.115	442.303|413.387|448.563	517.942	434.751	-0.252723	0.0289022	0.0738838	protein coding	Gamma-secretase subunit APH1-like protein [source: Araport11]
AT2G31450	ATNTH1	2	−	13401132-13404222	1414	260|286|196	338|353|352	7.786|8.337|6.41	9.445|9.32|9.515	270.371|288.749|222.501	325.705|322.131|328.946	260.54	325.594	0.319607	0.0300828	0.0764332	protein coding	DNA glycosylase superfamily protein [source: Araport11]
AT2G31490		2	+	13411940-13413285	619	1704|1971|1528	1912|2216|1860	116.565|131.245|114.159	122.044|133.644|114.846	1771.971|1989.942|1734.601	1842.447|2022.218|1738.183	1832.17	1867.62	0.0274413	0.781858	0.861124	protein coding	Neuronal acetylcholine receptor subunit alpha-5 [source: Araport11]
AT2G31510	ARI7	2	−	13416551-13421571	2981	1243|1147|1079	1409|1423|1374	17.656|15.859|16.739	18.675|17.82|17.616	1292.582|1158.023|1224.892	1357.745|1298.563|1284.013	1225.17	1313.44	0.100406	0.264787	0.414189	protein coding	IBR domain-containing protein [source: Araport11]
AT2G31530	SCY2	2	+	13427011-13430632	2101	569|610|553	623|631|682	11.468|11.967|12.172	11.716|11.212|12.407	591.697|615.862|627.771	600.337|575.821|637.334	611.777	604.497	-0.0171366	0.871573	0.921939	protein coding	SecY protein transport family protein [source: Araport11]
AT2G31540		2	−	13430469-13432065	1367	1|0|1	1|2|3	0.031|0|0.034	0.029|0.055|0.084	1.04|0|1.135	0.964|1.825|2.804	0.725033	1.86408	1.38347	0.45252	0.604616	protein coding	GDSL-like Lipase/Acylhydrolase superfamily protein [source: Araport11]
AT2G31550		2	−	13433797-13435207	1205	6|0|1	1|5|1	0.211|0|0.038	0.033|0.155|0.032	6.239|0|1.135	0.964|4.563|0.935	2.45818	2.15363	-0.187884	0.904163	0.941487	protein coding	SGNH hydrolase-type esterase superfamily protein [source: Araport11]
AT2G31560		2	+	13436485-13438011	1374	162|270|148	472|439|592	4.993|8.1|4.981	13.573|11.927|16.468	168.462|272.595|168.011	454.83|400.611|553.228	203.023	469.556	1.20761	4.54352e-09	6.02631e-08	protein coding	Signal transducer/transcription protein, putative (DUF1685) [source: Araport11]
AT2G31570	GPX2	2	−	13437974-13439923	895	1643|1498|1498	1771|1906|1806	77.733|68.988|77.405	78.183|79.501|77.124	1708.538|1512.396|1700.545	1706.576|1739.327|1687.72	1640.49	1711.21	0.0612114	0.487435	0.63455	protein coding	Glutathione peroxidase 2 [source: Araport11]
AT2G31580	ICA1	2	−	13440842-13445932	3136	362|353|415	347|376|394	4.888|4.64|6.12	4.372|4.476|4.802	376.44|356.392|471.112	334.377|343.12|368.196	401.315	348.564	-0.201677	0.166667	0.294561	protein coding	tRNAHis guanylyltransferase [source: Araport11]
AT2G31585		2	+	13446002-13446729	728	150|142|152	95|111|123	8.725|8.04|9.656	5.156|5.692|6.458	155.983|143.365|172.552	91.544|101.293|114.944	157.3	102.594	-0.614797	0.00199111	0.00784272	ncRNA	Other RNA [source: Araport11]
AT2G31590		2	−	13446829-13448133	723	0|1|1	6|3|9	0|0.057|0.064	0.328|0.155|0.476	0|1.01|1.135	5.782|2.738|8.411	0.71494	5.64332	2.9922	0.0401312	0.0969051	protein coding	Hypothetical protein [source: Araport11]
AT2G31600		2	−	13447936-13450145	1565	115|137|93	103|106|134	3.112|3.608|2.748	2.6|2.528|3.273	119.587|138.317|105.575	99.253|96.731|125.224	121.159	107.069	-0.180259	0.409828	0.565291	protein coding	INO80 complex subunit D-like protein [source: Araport11]
AT2G31610	US3Z	2	+	13450241-13451982	1209	4272|4533|3344	4685|5259|5218	149.622|154.541|127.914	153.109|162.386|164.957	4442.406|4576.564|3796.143	4514.574|4799.118|4876.258	4271.7	4729.98	0.146824	0.117119	0.225492	protein coding	Ribosomal protein S3 family protein [source: Araport11]
AT2G31620	CRRSP10	2	−	13451991-13452908	768	0|0|0	0|0|2	0|0|0	0|0|0.1	0|0|0	0|0|1.869	0	0.623005	1.67606	0.678091	1	protein coding	Receptor-like protein kinase-related family protein [source: Araport11]
AT2G31650	ATX1	2	−	13455272-13462431	3615	240|264|230	414|423|372	2.811|3.01|2.942	4.525|4.368|3.933	249.573|266.537|261.098	398.94|386.01|347.637	259.07	377.529	0.543107	5.52461e-05	0.000335009	protein coding	Homologue of trithorax [source: Araport11]
AT2G31660	SAD2	2	+	13464294-13471867	3862	1703|1703|1362	1752|1943|1935	18.672|18.176|16.31	17.924|18.782|19.15	1770.931|1719.367|1546.156	1688.268|1773.091|1808.271	1678.82	1756.54	0.0649595	0.472653	0.621864	protein coding	ARM repeat superfamily protein [source: Araport11]
AT2G31670	UP3	2	−	13472246-13473556	1311	1006|1172|953	1166|1225|1108	32.493|36.848|33.618	35.141|34.882|32.302	1046.128|1183.263|1081.855	1123.584|1117.878|1035.434	1103.75	1092.3	-0.0153271	0.874097	0.923363	protein coding	Stress responsive alpha-beta barrel domain protein [source: Araport11]
AT2G31680	RABA5D	2	−	13473594-13475085	975	502|497|468	601|595|543	21.802|21.011|22.198	24.355|22.782|21.286	522.024|501.776|531.278	579.137|542.969|507.437	518.36	543.181	0.0676227	0.548529	0.688285	protein coding	RAB GTPase homolog A5D [source: Araport11]
AT2G31710		2	−	13481758-13483193	782	225|237|222	256|257|255	12.183|12.492|13.129	12.935|12.269|12.463	233.975|239.278|252.017	246.688|234.526|238.299	241.756	239.838	-0.0111081	0.938231	0.962627	protein coding	Vacuolar ATPase assembly integral membrane protein VMA21-like domain-containing protein [source: Araport11]
AT2G31720	ARF70	2	−	13485034-13485975	942	0|0|0	0|0|5	0|0|0	0|0|0.203	0|0|0	0|0|4.673	0	1.55751	2.99781	0.362946	1	protein coding	B3 domain protein (DUF313) [source: Araport11]
AT2G31725		2	−	13486237-13487507	776	143|150|114	146|173|147	7.803|7.967|6.794	7.434|8.323|7.24	148.704|151.442|129.414	140.689|157.872|137.373	143.187	145.311	0.0201885	0.912899	0.94717	protein coding	FAM136A-like protein (DUF842) [source: Araport11]
AT2G31730	BHLH154	2	−	13487550-13489679	1134	405|455|391	429|461|446	15.123|16.538|15.946	14.947|15.176|15.032	421.155|459.373|443.867	413.394|420.687|416.79	441.465	416.957	-0.0824287	0.476465	0.625144	protein coding	Basic helix-loop-helix (bHLH) DNA-binding superfamily protein [source: Araport11]
AT2G31740		2	−	13490794-13495267	2927	841|894|771	861|856|833	12.166|12.589|12.182	11.622|10.917|10.877	874.547|902.592|875.247	829.679|781.146|778.444	884.128	796.423	-0.151011	0.108388	0.211937	protein coding	S-adenosyl-L-methionine-dependent methyltransferases superfamily protein [source: Araport11]
AT2G31751		2	−	13497140-13502275	4798	85|77|162	156|136|110	0.75|0.661|1.561	1.285|1.058|0.876	88.391|77.74|183.904	150.325|124.107|102.796	116.678	125.743	0.111347	0.722734	0.822276	lncRNA	Natural antisense transcript overlaps with AT2G31750 [source: Araport11]
AT2G31780	ARI11	2	+	13515199-13517413	1603	1|0|0	0|0|2	0.026|0|0	0|0|0.048	1.04|0|0	0|0|1.869	0.34663	0.623005	0.714469	0.833958	1	protein coding	RING/U-box superfamily protein [source: Araport11]
AT2G31790	UGT74C1	2	+	13518199-13520364	1641	475|608|372	888|881|939	12.257|15.271|10.484	21.381|20.042|21.87	493.947|613.843|422.298	855.697|803.959|877.502	510.03	845.72	0.728115	2.55499e-07	2.55349e-06	protein coding	UDP-Glycosyltransferase superfamily protein [source: Araport11]
AT2G31800		2	−	13520325-13523918	1983	4283|3746|4222	3017|3560|3197	91.457|77.863|98.463	60.113|67.019|61.619	4453.845|3782.001|4792.857	2907.251|3248.69|2987.619	4342.9	3047.85	-0.510616	1.07354e-06	9.51162e-06	protein coding	Integrin-linked protein kinase family [source: Araport11]
AT2G31810	AHASS1	2	+	13524048-13528712	2170	12163|10278|11391	7190|9023|7472	237.34|195.225|242.762	130.914|155.225|131.605	12648.17|10376.776|12931.178	6928.45|8233.968|6982.637	11985.4	7381.68	-0.699168	2.27124e-10	3.666e-09	protein coding	ACT domain-containing small subunit of acetolactate synthase protein [source: Araport11]
AT2G31820		2	+	13529766-13533348	3359	1768|1853|1886	1349|1354|1345	22.288|22.738|25.966	15.868|15.048|15.304	1838.524|1870.808|2141.006	1299.927|1235.597|1256.912	1950.11	1264.15	-0.625062	3.88496e-11	7.14192e-10	protein coding	Ankyrin repeat family protein [source: Araport11]
AT2G31830	5PTASE14	2	−	13532483-13537800	4080	21|34|15	52|32|41	0.218|0.343|0.17	0.504|0.293|0.384	21.838|34.327|17.028	50.108|29.202|38.315	24.3975	39.2083	0.677064	0.105285	0.207111	protein coding	Endonuclease/exonuclease/phosphatase family protein [source: Araport11]
AT2G31840	MRL7-L	2	−	13537755-13539804	1387	1036|1020|776	1087|1343|1288	31.628|30.312|25.874	30.965|36.147|35.492	1077.325|1029.803|880.923	1047.458|1225.559|1203.645	996.017	1158.89	0.218076	0.05724	0.128645	protein coding	Thioredoxin superfamily protein [source: Araport11]
AT2G31862		2	+	13545549-13546464	916	0|0|0	1|2|0	0|0|0	0.043|0.082|0	0|0|0	0.964|1.825|0	0	0.929577	2.25427	0.504442	1	protein coding	B3 domain protein [source: Araport11]
AT2G31865	PARG2	2	−	13546544-13549571	2013	906|1143|1228	447|570|415	19.058|23.404|28.212	8.774|10.571|7.879	942.139|1153.985|1394.038	430.74|520.155|387.82	1163.39	446.238	-1.38174	7.33895e-18	2.91671e-16	protein coding	Poly(ADP-ribose) glycohydrolase 2 [source: Araport11]
AT2G31870	TEJ	2	−	13549861-13553844	1873	355|329|307	211|184|198	8.026|7.24|7.58	4.451|3.667|4.04	369.161|332.162|348.509	203.324|167.91|185.032	349.944	185.422	-0.916955	5.75121e-10	8.76445e-09	protein coding	Poly (ADP-ribose) glycohydrolase (PARG) [source: Araport11]
AT2G31880	SOBIR1	2	+	13554870-13556977	2108	7341|6713|7726	2612|3377|2741	147.46|131.26|169.497	48.958|59.804|49.697	7633.825|6777.515|8770.633	2516.983|3081.692|2561.484	7727.32	2720.05	-1.50614	3.29763e-37	7.43549e-35	protein coding	Leucine-rich repeat protein kinase family protein [source: Araport11]
AT2G31890	RAP	2	−	13556500-13559880	2781	609|622|523	972|972|1026	9.273|9.219|8.697	13.81|13.048|14.101	633.292|627.978|593.715	936.642|887.002|958.804	618.328	927.483	0.584406	3.4098e-09	4.63385e-08	protein coding	RAP [source: Araport11]
AT2G31900	XIF	2	−	13560370-13570469	5844	69|40|65	60|30|54	0.5|0.282|0.514	0.406|0.192|0.353	71.752|40.384|73.789	57.817|27.377|50.463	61.9751	45.2191	-0.454229	0.217906	0.35973	protein coding	Myosin-like protein XIF [source: Araport11]
AT2G31910	CHX21	2	+	13570107-13574632	3345	12|13|3	4|7|8	0.152|0.16|0.041	0.047|0.078|0.091	12.479|13.125|3.406	3.854|6.388|7.476	9.66974	5.90614	-0.71753	0.36564	0.522407	protein coding	Cation/H+ exchanger 21 [source: Araport11]
AT2G31920	CORD7	2	−	13573668-13576381	2157	1|6|3	4|6|5	0.02|0.115|0.064	0.073|0.104|0.089	1.04|6.058|3.406	3.854|5.475|4.673	3.50106	4.66745	0.411894	0.68959	0.799586	protein coding	Elongation factor 1-delta, putative (DUF936) [source: Araport11]
AT2G31940		2	+	13580371-13581134	764	25|19|17	22|26|22	1.386|1.025|1.029	1.138|1.27|1.101	25.997|19.183|19.299	21.2|23.726|20.559	21.4928	21.8284	0.0218172	0.960205	0.97604	protein coding	Oxidoreductase/transition metal ion-binding protein [source: Araport11]
AT2G31945		2	+	13581534-13582366	833	38|23|38	14|27|45	1.932|1.138|2.11	0.664|1.21|2.065	39.516|23.221|43.138	13.491|24.639|42.053	35.2916	26.7275	-0.396908	0.401476	0.55732	protein coding	Transmembrane protein [source: Araport11]
AT2G31955	CNX2	2	−	13583985-13586703	2047	1060|1134|1289	783|873|804	21.927|22.834|29.122	15.113|15.921|15.012	1102.282|1144.898|1463.286	754.517|796.659|751.344	1236.82	767.507	-0.68763	4.20732e-08	4.81955e-07	protein coding	Cofactor of nitrate reductase and xanthine dehydrogenase 2 [source: Araport11]
AT2G31960	GSL03	2	+	13588522-13600430	6993	3054|3115|2738	3325|2957|3146	18.493|18.36|18.107	18.786|15.786|17.194	3175.821|3144.937|3108.205	3204.047|2698.42|2939.959	3142.99	2947.48	-0.0928139	0.292825	0.446399	protein coding	Glucan synthase-like 3 [source: Araport11]
AT2G31970	RAD50	2	+	13600431-13609104	4466	843|740|729	557|569|689	7.993|6.83|7.549	4.928|4.756|5.897	876.626|747.112|827.568	536.738|519.243|643.875	817.102	566.619	-0.527958	2.35005e-05	0.000155709	protein coding	DNA repair-recombination protein (RAD50) [source: Araport11]
AT2G31980	CYS2	2	−	13609093-13609955	782	73|47|84	116|105|159	3.953|2.477|4.968	5.861|5.012|7.771	75.912|47.452|95.358	111.78|95.818|148.587	72.9071	118.728	0.707427	0.0153101	0.0439531	protein coding	PHYTOCYSTATIN 2 [source: Araport11]
AT2G31990		2	−	13611300-13613728	1817	162|115|155	103|127|84	3.775|2.609|3.945	2.24|2.609|1.767	168.462|116.105|175.958	99.253|115.894|78.499	153.508	97.882	-0.64711	0.00689337	0.0225697	protein coding	Exostosin family protein [source: Araport11]
AT2G32000		2	−	13615748-13621896	3182	636|601|548	1006|1086|1030	8.463|7.785|7.965	12.492|12.741|12.372	661.369|606.776|622.095	969.405|991.033|962.542	630.08	974.327	0.628905	7.83298e-11	1.36935e-09	protein coding	DNA topoisomerase, type IA, core [source: Araport11]
AT2G32010	CVL1	2	+	13624751-13629255	3060	192|260|202	592|582|595	2.657|3.502|3.053	7.644|7.1|7.432	199.659|262.499|229.312	570.465|531.106|556.032	230.49	552.534	1.26059	1.33159e-19	6.30066e-18	protein coding	CVP2 like 1 [source: Araport11]
AT2G32020		2	−	13630980-13631929	950	50|26|42	29|65|42	2.229|1.128|2.045	1.206|2.554|1.69	51.994|26.25|47.679	27.945|59.316|39.249	41.9744	42.1701	0.0109699	0.978142	0.986941	protein coding	Acyl-CoA N-acyltransferases (NAT) superfamily protein [source: Araport11]
AT2G32030		2	−	13632468-13633551	1084	348|231|486	207|362|365	13.594|8.784|20.734	7.545|12.467|12.869	361.881|233.22|551.712	199.47|330.344|341.095	382.271	290.303	-0.396355	0.349525	0.506556	protein coding	Acyl-CoA N-acyltransferases (NAT) superfamily protein [source: Araport11]
AT2G32040		2	+	13635094-13638081	2214	954|911|926	1203|1186|1146	18.246|16.96|19.342	21.469|19.998|19.783	992.054|919.755|1051.205	1159.239|1082.288|1070.945	987.671	1104.16	0.161292	0.0988806	0.197181	protein coding	Major facilitator superfamily protein [source: Araport11]
AT2G32050		2	−	13637858-13638894	1037	0|0|0	0|1|1	0|0|0	0|0.036|0.037	0|0|0	0|0.913|0.935	0	0.615687	1.66135	0.67409	1	protein coding	Cell cycle control-like protein (DUF572) [source: Araport11]
AT2G32060	ES12Y	2	−	13638762-13640431	1178	2204|2245|1815	2446|2677|2500	79.224|78.552|71.254	82.041|84.835|81.113	2291.915|2266.575|2060.406	2357.022|2442.905|2336.268	2206.3	2378.73	0.108287	0.189718	0.32475	protein coding	Ribosomal protein L7Ae/L30e/S12e/Gadd45 family protein [source: Araport11]
AT2G32070	CAF1K	2	−	13640594-13642060	1333	679|726|717	679|757|680	21.569|22.449|24.875	20.126|21.2|19.497	706.085|732.977|813.946	654.3|690.803|635.465	751.002	660.189	-0.18516	0.0850699	0.175599	protein coding	Polynucleotidyl transferase, ribonuclease H-like superfamily protein [source: Araport11]
AT2G32080	PUR ALPHA-1	2	−	13642237-13644421	1755	1774|1844|1893	1718|1765|1607	42.802|43.308|49.883	38.678|37.544|34.997	1844.763|1861.722|2148.953	1655.504|1610.657|1501.753	1951.81	1589.3	-0.296059	0.00228638	0.00885888	protein coding	Purin-rich alpha 1 [source: Araport11]
AT2G32090	GLXI-LIKE;9	2	+	13644298-13645969	1125	728|685|650	694|815|756	27.401|25.097|26.72	24.374|27.044|25.684	757.039|691.583|737.887	668.754|743.731|706.487	728.836	706.324	-0.0447928	0.665761	0.781677	protein coding	Lactoylglutathione lyase / glyoxalase I family protein [source: Araport11]
AT2G32100	OFP16	2	+	13647699-13649002	1304	121|127|97	126|121|69	3.929|4.014|3.44	3.818|3.464|2.022	125.827|128.221|110.115	121.417|110.419|64.481	121.387	98.7721	-0.298719	0.247831	0.395259	protein coding	Ovate family protein 16 [source: Araport11]
AT2G32120	HSP70T-2	2	−	13651442-13653945	2185	59|60|75	91|84|75	1.143|1.132|1.587	1.646|1.435|1.312	61.353|60.577|85.141	87.69|76.654|70.088	69.0236	78.1441	0.182035	0.488261	0.635288	protein coding	Heat-shock protein 70T-2 [source: Araport11]
AT2G32130	CHIQL7	2	−	13654805-13655525	721	12|14|13	9|17|7	0.705|0.8|0.834	0.493|0.88|0.371	12.479|14.135|14.758	8.673|15.513|6.542	13.7903	10.2425	-0.425609	0.484957	0.632591	protein coding	Intracellular protein transporter, putative (DUF641) [source: Araport11]
AT2G32140		2	−	13655627-13657369	1485	299|261|374	125|175|165	8.526|7.244|11.647	3.326|4.399|4.247	310.927|263.508|424.569	120.453|159.697|154.194	333.001	144.781	-1.19933	7.45559e-09	9.6118e-08	protein coding	Transmembrane receptor [source: Araport11]
AT2G32150	XMPP	2	+	13658888-13660948	1592	2769|1571|2480	2025|2174|1664	73.65|40.674|72.042	50.257|50.979|39.949	2879.453|1586.098|2815.321	1951.337|1983.891|1555.02	2426.96	1830.08	-0.407157	0.161924	0.288063	protein coding	Haloacid dehalogenase-like hydrolase (HAD) superfamily protein [source: Araport11]
AT2G32160		2	+	13662138-13666383	1742	1015|1138|1109	319|359|355	24.672|26.926|29.442	7.235|7.693|7.789	1055.487|1148.937|1258.948	307.396|327.607|331.75	1154.46	322.251	-1.84029	6.70043e-58	6.43737e-55	protein coding	S-adenosyl-L-methionine-dependent methyltransferases superfamily protein [source: Araport11]
AT2G32170	EXPRS	2	+	13666396-13671754	2626	900|890|798	927|945|898	14.512|13.969|14.054	13.948|13.434|13.07	935.9|898.553|905.898	893.279|862.363|839.187	913.45	864.943	-0.0788377	0.393394	0.549553	protein coding	S-adenosyl-L-methionine-dependent methyltransferases superfamily protein [source: Araport11]
AT2G32179		2	+	13671841-13673376	1220	38|24|29	38|28|26	1.319|0.811|1.099	1.231|0.857|0.815	39.516|24.231|32.921	36.618|25.551|24.297	32.2225	28.8221	-0.161142	0.684569	0.795986	lncRNA	Natural antisense transcript overlaps with AT2G32180 [source: Araport11]
AT2G32190	ATHCYSTM4	2	+	13674255-13675356	984	161|140|144	80|128|106	6.928|5.864|6.768	3.212|4.856|4.117	167.422|141.345|163.47	77.09|116.807|99.058	157.413	97.6515	-0.686746	0.00152856	0.00623415	protein coding	Cysteine-rich/transmembrane domain A-like protein [source: Araport11]
AT2G32200	ATHCYSTM5	2	+	13676389-13677306	660	263|186|196	67|94|102	16.873|11.616|13.734	4.011|5.317|5.907	273.491|187.788|222.501	64.563|85.78|95.32	227.927	81.8875	-1.47558	3.48223e-11	6.42831e-10	protein coding	Cysteine-rich/transmembrane domain A-like protein [source: Araport11]
AT2G32210	ATHCYSTM6	2	+	13677986-13678906	774	547|450|454	174|252|189	29.925|23.964|27.127	8.882|12.154|9.333	568.819|454.325|515.385	167.67|229.963|176.622	512.843	191.419	-1.4206	3.22843e-18	1.326e-16	protein coding	Cysteine-rich/transmembrane domain A-like protein [source: Araport11]
AT2G32220	EL27Z	2	+	13678910-13679523	614	154|180|149	211|261|213	10.62|12.083|11.223	13.578|15.869|13.259	160.143|181.73|169.146	203.324|238.176|199.05	170.34	213.517	0.326031	0.0517749	0.118914	protein coding	Ribosomal L27e protein family [source: Araport11]
AT2G32230	PRORP1	2	−	13679529-13682333	2236	1387|1826|1165	2623|2857|2988	26.266|33.66|24.095	46.349|47.699|51.074	1442.326|1843.549|1322.52	2527.583|2607.165|2792.307	1536.13	2642.35	0.782008	3.92268e-10	6.13009e-09	protein coding	Proteinaceous RNase P 1 [source: Araport11]
AT2G32235		2	−	13682557-13684248	1490	42|53|50	99|116|129	1.194|1.466|1.552	2.625|2.906|3.309	43.675|53.509|56.761	95.399|105.856|120.551	51.3151	107.269	1.06566	2.40653e-05	0.00015907	protein coding	Hypothetical protein [source: Araport11]
AT2G32240	PICC	2	−	13684299-13691155	4480	8657|8194|14626	4189|5124|4634	81.824|75.388|150.983	36.945|42.697|39.534	9002.319|8272.748|16603.583	4036.617|4675.923|4330.506	11292.9	4347.68	-1.37707	6.76123e-05	0.000401082	protein coding	Early endosome antigen [source: Araport11]
AT2G32250	FRS2	2	+	13693094-13697206	3394	808|795|1158	548|547|493	10.081|9.655|15.779	6.379|6.017|5.552	840.23|802.64|1314.573	528.065|499.167|460.712	985.815	495.981	-0.990285	2.382e-08	2.84976e-07	protein coding	FAR1-related sequence 2 [source: Araport11]
AT2G32260	CCT1	2	+	13697457-13700648	2024	1204|1211|1123	1726|1884|1724	25.189|24.661|25.66	33.694|34.749|32.555	1252.026|1222.638|1274.841	1663.213|1719.25|1611.09	1249.84	1664.52	0.413604	6.28578e-07	5.81889e-06	protein coding	Phosphorylcholine cytidylyltransferase [source: Araport11]
AT2G32270	ZIP3	2	+	13704068-13706928	1546	16|7|3	5|8|1	0.438|0.187|0.09	0.128|0.193|0.025	16.638|7.067|3.406	4.818|7.3|0.935	9.03704	4.35102	-1.05723	0.264329	0.413752	protein coding	Zinc transporter 3 precursor [source: Araport11]
AT2G32280	VCC	2	+	13712928-13715208	1778	46|82|42	111|106|76	1.096|1.901|1.092	2.467|2.226|1.634	47.835|82.788|47.679	106.962|96.731|71.023	59.4339	91.5718	0.619775	0.04095	0.0984948	protein coding	GPI inositol-deacylase C, putative (DUF1218) [source: Araport11]
AT2G32290	BAM6	2	−	13714516-13717002	1957	58|78|28	96|74|82	1.255|1.643|0.662	1.938|1.412|1.601	60.314|78.75|31.786	92.508|67.529|76.63	56.9497	78.8888	0.46408	0.163006	0.289615	protein coding	Beta-amylase 6 [source: Araport11]
AT2G32295		2	+	13718772-13722223	2284	134|167|152	387|422|432	2.484|3.014|3.078	6.695|6.897|7.229	139.345|168.605|172.552	372.922|385.097|403.707	160.167	387.242	1.27465	2.4179e-17	9.13304e-16	protein coding	EXS (ERD1/XPR1/SYG1) family protein [source: Araport11]
AT2G32300	UCC1	2	+	13722362-13723641	1111	0|1|0	8|3|5	0|0.037|0	0.285|0.101|0.172	0|1.01|0	7.709|2.738|4.673	0.336537	5.03973	3.72754	0.023975	0.0635145	protein coding	Uclacyanin 1 [source: Araport11]
AT2G32315		2	−	13726299-13726700	402	1|0|1	0|0|0	0.105|0|0.115	0|0|0	1.04|0|1.135	0|0|0	0.725033	0	-2.0674	0.578684	1	lncRNA	Natural antisense transcript overlaps with AT2G32310 [source: Araport11]
AT2G32320	ICA2	2	+	13726781-13731956	2413	539|607|511	594|569|523	9.458|10.369|9.794	9.726|8.803|8.284	560.5|612.834|580.092	572.392|519.243|488.747	584.475	526.794	-0.15036	0.19303	0.329068	protein coding	tRNAHis guanylyltransferase [source: Araport11]
AT2G32340	TRB2	2	+	13731969-13734534	1567	110|90|99	110|137|129	2.972|2.367|2.922	2.774|3.264|3.146	114.388|90.865|112.386	105.999|125.02|120.551	105.88	117.19	0.148379	0.48195	0.630007	protein coding	TraB family protein [source: Araport11]
AT2G32380		2	−	13746566-13747810	813	260|320|336	239|252|246	13.542|16.224|19.113	11.615|11.571|11.565	270.371|323.075|381.431	230.306|229.963|229.889	324.959	230.053	-0.496971	0.00217143	0.00845948	protein coding	Transmembrane protein 97, Putative [source: Araport11]
AT2G32390	GLR3.5	2	−	13748280-13752281	3584	103|85|67	129|93|137	1.217|0.978|0.865	1.422|0.969|1.461	107.109|85.817|76.059	124.307|84.867|128.027	89.6615	112.401	0.323787	0.197027	0.33395	protein coding	Glutamate receptor 3.5 [source: Araport11]
AT2G32400	GLR5	2	−	13752263-13756893	3622	357|378|306	557|532|525	4.174|4.302|3.907	6.076|5.483|5.54	371.24|381.633|347.374	536.738|485.478|490.616	366.749	504.278	0.458418	0.000135794	0.000749223	protein coding	Glutamate receptor 5 [source: Araport11]
AT2G32410	AXL	2	+	13757593-13761152	2150	152|145|157	303|306|342	2.994|2.78|3.377	5.568|5.313|6.08	158.063|146.394|178.228	291.978|279.241|319.601	160.895	296.94	0.885907	2.54266e-08	3.02396e-07	protein coding	AXR1-like protein [source: Araport11]
AT2G32415	RRP6L3	2	−	13761110-13765608	3085	337|386|311	415|481|485	4.626|5.157|4.662	5.315|5.821|6.009	350.443|389.71|353.05	399.904|438.938|453.236	364.401	430.693	0.240817	0.0560298	0.126529	protein coding	Polynucleotidyl transferase, ribonuclease H fold protein with HRDC domain-containing protein [source: Araport11]
AT2G32430	B3GALT3	2	+	13771296-13774502	1960	66|64|43	68|94|58	1.426|1.346|1.015	1.371|1.79|1.131	68.633|64.615|48.814	65.526|85.78|54.201	60.6873	68.5026	0.173024	0.55342	0.692366	protein coding	Galactosyltransferase family protein [source: Araport11]
AT2G32440	KAO2	2	+	13774588-13778026	1963	621|636|558	728|840|803	13.396|13.354|13.146	14.653|15.975|15.635	645.771|642.112|633.447	701.518|766.545|750.409	640.444	739.49	0.207559	0.0389843	0.0945986	protein coding	Ent-kaurenoic acid hydroxylase 2 [source: Araport11]
AT2G32450		2	+	13778320-13781398	3079	585|532|452	656|615|594	8.045|7.122|6.789	8.418|7.457|7.373	608.335|537.113|513.115	632.137|561.22|555.097	552.854	582.818	0.075404	0.532609	0.674948	protein coding	Calcium-binding tetratricopeptide family protein [source: Araport11]
AT2G32460	MYB101	2	−	13782107-13784483	1905	0|0|0	0|4|1	0|0|0	0|0.078|0.02	0|0|0	0|3.65|0.935	0	1.52824	2.97374	0.298305	1	protein coding	Myb domain protein 101 [source: Araport11]
AT2G32470		2	+	13787172-13788894	1723	0|0|0	1|0|2	0|0|0	0.023|0|0.044	0|0|0	0.964|0|1.869	0	0.944212	2.27395	0.498602	1	protein coding	F-box associated ubiquitination effector family protein [source: Araport11]
AT2G32480	ARASP	2	−	13788517-13790077	1561	962|1140|869	1178|1339|1352	26.095|30.101|25.745	29.817|32.022|33.103	1000.373|1150.956|986.498	1135.148|1221.909|1263.454	1045.94	1206.84	0.206034	0.0458254	0.107827	protein coding	Chloroplastic membrane metallo proteases [source: Araport11]
AT2G32487		2	+	13791857-13793320	1216	99|113|78	87|70|112	3.447|3.83|2.966	2.827|2.149|3.52	102.949|114.086|88.546	83.835|63.879|104.665	101.86	84.1262	-0.278239	0.273396	0.424222	protein coding	Hypothetical protein [source: Araport11]
AT2G32500		2	−	13795244-13797237	1153	859|887|774	825|897|811	31.547|31.709|31.045	28.271|29.042|26.883	893.265|895.524|878.653	794.989|818.56|757.885	889.147	790.478	-0.169751	0.0711573	0.153338	protein coding	Stress responsive alpha-beta barrel domain protein [source: Araport11]
AT2G32510	MAPKKK17	2	−	13798561-13800099	1539	6|24|9	10|8|11	0.165|0.643|0.27	0.257|0.194|0.273	6.239|24.231|10.217	9.636|7.3|10.28	13.5623	9.07208	-0.586126	0.39363	0.549708	protein coding	Mitogen-activated protein kinase kinase kinase 17 [source: Araport11]
AT2G32520		2	−	13805289-13807710	1738	930|1109|951	1091|1102|1026	22.658|26.301|25.305	24.802|23.67|22.563	967.097|1119.658|1079.585	1051.313|1005.634|958.804	1055.45	1005.25	-0.0703669	0.484482	0.632307	protein coding	Alpha/beta-Hydrolases superfamily protein [source: Araport11]
AT2G32530	CSLB03	2	+	13809019-13813572	2617	104|171|88	271|314|327	1.683|2.693|1.555	4.092|4.479|4.776	108.148|172.643|99.898	261.142|286.542|305.584	126.897	284.422	1.16122	6.02265e-08	6.72134e-07	protein coding	Cellulose synthase-like B3 [source: Araport11]
AT2G32540	CSLB04	2	+	13814543-13818410	2532	269|477|296	746|809|881	4.499|7.765|5.406	11.641|11.928|13.299	279.73|481.584|336.022	718.863|738.256|823.301	365.779	760.14	1.05436	3.42741e-09	4.65206e-08	protein coding	Cellulose synthase-like B4 [source: Araport11]
AT2G32550	NOT9C	2	+	13819352-13822861	1507	5|0|5	20|22|30	0.14|0|0.153	0.524|0.545|0.761	5.199|0|5.676	19.272|20.076|28.035	3.62517	22.4613	2.65323	0.000339528	0.00168521	protein coding	Cell differentiation, Rcd1-like protein [source: Araport11]
AT2G32560		2	+	13824663-13827260	2348	845|886|716	828|889|968	15.239|15.553|14.102	13.933|14.134|15.757	878.706|894.515|812.81	797.88|811.26|904.603	862.01	837.914	-0.0413224	0.689405	0.799536	protein coding	F-box family protein [source: Araport11]
AT2G32580	ELMO1	2	+	13827425-13829317	1162	999|1177|991	725|873|800	36.404|41.75|39.441	24.652|28.047|26.313	1038.849|1188.312|1124.993	698.627|796.659|747.606	1117.38	747.63	-0.579532	2.75467e-08	3.24987e-07	protein coding	Transmembrane protein, putative (DUF1068) [source: Araport11]
AT2G32590	EMB2795	2	−	13829290-13833342	2279	97|108|66	186|196|164	1.802|1.953|1.339	3.225|3.211|2.75	100.869|109.038|74.924	179.234|178.86|153.259	94.9437	170.451	0.840632	6.4393e-05	0.000384358	protein coding	Condensin complex subunit [source: Araport11]
AT2G32600		2	−	13833545-13835758	1301	670|633|664	669|704|655	21.807|20.055|23.603	20.317|20.201|19.242	696.726|639.083|753.78	644.664|642.437|612.102	696.53	633.068	-0.137021	0.210699	0.350616	protein coding	Hydroxyproline-rich glycoprotein family protein [source: Araport11]
AT2G32610	CSLB01	2	+	13836117-13839640	2518	0|2|0	5|7|2	0|0.033|0	0.078|0.104|0.03	0|2.019|0	4.818|6.388|1.869	0.673074	4.35833	2.65366	0.100379	0.199436	protein coding	Cellulose synthase-like B1 [source: Araport11]
AT2G32620	CSLB02	2	+	13840687-13844425	2460	0|0|0	0|0|2	0|0|0	0|0|0.031	0|0|0	0|0|1.869	0	0.623005	1.67606	0.678091	1	protein coding	Cellulose synthase-like B [source: Araport11]
AT2G32630		2	+	13844780-13846708	1929	65|62|36	51|50|52	1.427|1.325|0.863	1.045|0.968|1.03	67.593|62.596|40.868	49.145|45.628|48.594	57.0187	47.7889	-0.258715	0.399877	0.555893	protein coding	Pentatricopeptide repeat (PPR-like) superfamily protein [source: Araport11]
AT2G32640	LCYB	2	−	13846919-13850998	2287	418|605|349	1087|1059|1170	7.739|10.904|7.057	18.779|17.286|19.553	434.674|610.814|396.188	1047.458|966.394|1093.373	480.559	1035.74	1.10646	1.21918e-12	2.79173e-11	protein coding	Lycopene beta/epsilon cyclase protein [source: Araport11]
AT2G32650		2	+	13850989-13852080	884	276|247|196	306|342|324	13.22|11.517|10.254	13.677|14.443|14.008	287.009|249.374|222.501	294.869|312.093|302.78	252.961	303.247	0.260479	0.0808586	0.169054	protein coding	RmlC-like cupins superfamily protein [source: Araport11]
AT2G32660	ATRLP22	2	−	13853699-13856297	2599	0|5|4	6|2|5	0|0.079|0.071	0.091|0.029|0.074	0|5.048|4.541	5.782|1.825|4.673	3.1963	4.09313	0.356899	0.765765	0.851325	protein coding	Receptor like protein 22 [source: Araport11]
AT2G32670	VAMP725	2	+	13857877-13859774	1350	14|27|14	31|24|15	0.439|0.824|0.48	0.907|0.664|0.425	14.558|27.259|15.893	29.872|21.901|14.018	19.237	21.9304	0.183903	0.715209	0.81818	protein coding	Vesicle-associated membrane protein 725 [source: Araport11]
AT2G32680	RLP23	2	−	13859769-13862614	2846	1689|2300|2497	704|1440|639	25.13|33.31|40.575	9.774|18.889|8.581	1756.372|2322.104|2834.62	678.391|1314.077|597.15	2304.37	863.206	-1.41648	0.000867813	0.00380025	protein coding	Receptor like protein 23 [source: Araport11]
AT2G32690	GRP23	2	−	13863635-13864710	1076	6541|8450|6462	7048|8000|7310	257.408|323.69|277.737	258.804|277.555|259.656	6801.914|8531.208|7335.728	6791.615|7300.426|6831.247	7556.28	6974.43	-0.115645	0.23945	0.385342	protein coding	Glycine-rich protein 23 [source: Araport11]
AT2G32700	LUH	2	+	13866721-13872246	3254	3324|3035|2912	3897|3928|3775	43.255|38.444|41.386	47.318|45.063|44.34	3456.591|3064.168|3305.732	3755.239|3584.509|3527.764	3275.5	3622.5	0.145324	0.0743347	0.158565	protein coding	LEUNIG-like protein [source: Araport11]
AT2G32710	KRP4	2	+	13873362-13876737	2391	473|413|434	645|674|621	8.377|7.12|8.394	10.659|10.523|9.927	491.867|416.969|492.681	621.537|615.061|580.329	467.173	605.642	0.375305	0.00156014	0.00634189	protein coding	Cyclin-dependent kinase inhibitor family protein [source: Araport11]
AT2G32720	CB5-B	2	−	13875812-13878710	2558	534|547|454	551|686|611	8.84|8.814|8.208	8.511|10.011|9.129	555.301|552.257|515.385	530.956|626.012|570.984	540.981	575.984	0.0903565	0.435002	0.588192	protein coding	Cytochrome B5 isoform B [source: Araport11]
AT2G32730	RPN2A	2	+	13879959-13885736	3517	3042|3204|2877	3816|3782|3787	36.625|37.55|37.831	42.87|40.144|41.154	3163.342|3234.792|3265.999	3677.186|3451.276|3538.978	3221.38	3555.81	0.142489	0.049022	0.113774	protein coding	26S proteasome regulatory complex, non-ATPase subcomplex, Rpn2/Psmd1 subunit [source: Araport11]
AT2G32740	GT13	2	+	13886794-13888330	1537	0|3|0	1|1|0	0|0.08|0	0.026|0.024|0	0|3.029|0	0.964|0.913|0	1.00961	0.625392	-0.708	0.782369	1	protein coding	Galactosyltransferase 13 [source: Araport11]
AT2G32750		2	+	13889573-13891269	1697	2|4|3	5|8|3	0.05|0.097|0.082	0.116|0.176|0.068	2.08|4.038|3.406	4.818|7.3|2.804	3.17462	4.97402	0.649143	0.522065	0.665441	protein coding	Exostosin family protein [source: Araport11]
AT2G32760	VPS38	2	+	13891537-13894767	2408	329|306|249	423|394|391	5.785|5.238|4.782	6.941|6.108|6.206	342.123|308.941|282.667	407.613|359.546|365.392	311.244	377.517	0.277253	0.0442122	0.104891	protein coding	UV radiation resistance-associated protein [source: Araport11]
AT2G32765	SUMO5	2	+	13894771-13895700	825	85|123|70	147|140|142	4.363|6.145|3.924	7.04|6.335|6.579	88.391|124.182|79.465	141.653|127.757|132.7	97.3458	134.037	0.457917	0.0436836	0.103838	protein coding	Small ubiquitinrelated modifier 5 [source: Araport11]
AT2G32770	PAP13	2	+	13895825-13898389	2303	17|32|24	39|50|47	0.313|0.573|0.482	0.669|0.81|0.78	17.678|32.308|27.245	37.581|45.628|43.922	25.7436	42.3769	0.719265	0.0558503	0.126266	protein coding	Purple acid phosphatase 13 [source: Araport11]
AT2G32780	UBP1	2	−	13898410-13901870	3273	0|1|1	0|0|0	0|0.013|0.014	0|0|0	0|1.01|1.135	0|0|0	0.71494	0	-2.04999	0.583696	1	protein coding	Ubiquitin-specific protease 1 [source: Araport11]
AT2G32790		2	−	13905482-13906382	812	6|0|1	4|3|6	0.313|0|0.057	0.195|0.138|0.282	6.239|0|1.135	3.854|2.738|5.607	2.45818	4.0664	0.722621	0.575548	0.71119	protein coding	Ubiquitin-conjugating enzyme family protein [source: Araport11]
AT2G32795		2	+	13909423-13910910	663	91|89|82	87|95|90	5.812|5.533|5.72	5.185|5.349|5.188	94.63|89.855|93.087	83.835|86.693|84.106	92.5242	84.8778	-0.124088	0.571475	0.707722	ncRNA	Other RNA [source: Araport11]
AT2G32800	LECRK-S.2	2	+	13916440-13919179	2740	1517|1544|2063	963|1253|1102	23.444|23.226|34.82	13.887|17.071|15.372	1577.512|1558.839|2341.938	927.969|1143.429|1029.827	1826.1	1033.74	-0.820288	2.06756e-07	2.09959e-06	protein coding	Protein kinase family protein [source: Araport11]
AT2G32810	BGAL9	2	−	13919127-13925421	3290	1567|1548|1444	1495|1488|1504	20.168|19.394|20.298	17.954|16.884|17.472	1629.506|1562.877|1639.243	1440.616|1357.879|1405.499	1610.54	1401.33	-0.200695	0.0147724	0.0427203	protein coding	Beta galactosidase 9 [source: Araport11]
AT2G32830	PHT1;5	2	−	13927606-13929763	1883	8|7|12	35|20|25	0.18|0.153|0.295	0.734|0.397|0.507	8.319|7.067|13.623	33.727|18.251|23.363	9.66964	25.1135	1.38449	0.0113313	0.034136	protein coding	Phosphate transporter 1 [source: Araport11]
AT2G32840	LIN37B	2	−	13932839-13934949	1482	192|190|225	279|326|309	5.486|5.284|7.021	7.438|8.212|7.969	199.659|191.826|255.422	268.851|297.492|288.763	215.636	285.035	0.405123	0.0127172	0.0376489	protein coding	Proline-rich family protein [source: Araport11]
AT2G32850	AAK1	2	−	13935156-13938845	2555	1083|1016|947	987|960|1050	17.948|16.39|17.141	15.263|14.027|15.707	1126.2|1025.764|1075.044	951.096|876.051|981.232	1075.67	936.126	-0.200511	0.0393529	0.095307	protein coding	Protein kinase superfamily protein [source: Araport11]
AT2G32860	BGLU33	2	+	13940187-13943883	2214	1484|1096|1234	936|1074|908	28.382|20.404|25.776	16.704|18.109|15.675	1543.195|1106.533|1400.849	901.951|980.082|848.532	1350.19	910.189	-0.56859	1.79563e-05	0.000122277	protein coding	Beta glucosidase 33 [source: Araport11]
AT2G32870		2	−	13944538-13946790	1810	1484|1363|1520	1119|1183|1174	34.717|31.039|38.837	24.427|24.399|24.79	1543.195|1376.099|1725.519	1078.294|1079.551|1097.111	1548.27	1084.99	-0.51242	1.17455e-06	1.03609e-05	protein coding	TRAF-like family protein [source: Araport11]
AT2G32880		2	−	13948733-13950745	1532	1077|914|1120	903|857|816	29.768|24.591|33.809	23.289|20.883|20.358	1119.96|922.784|1271.435	870.152|782.058|762.558	1104.73	804.923	-0.456226	0.000511053	0.00240886	protein coding	TRAF-like family protein [source: Araport11]
AT2G32885		2	+	13951686-13953478	1793	4|15|13	5|5|0	0.094|0.345|0.335	0.11|0.104|0	4.16|15.144|14.758	4.818|4.563|0	11.3538	3.12696	-1.86007	0.0546281	0.124202	protein coding	Rapid alkalinization factor (RALF) family protein [source: Araport11]
AT2G32900	ATZW10	2	+	13953665-13957748	2649	592|577|668	710|734|678	9.463|8.978|11.662	10.59|10.344|9.782	615.614|582.545|758.32	684.172|669.814|633.596	652.16	662.527	0.0238893	0.850507	0.90738	protein coding	Centromere/kinetochore protein, putative (ZW10) [source: Araport11]
AT2G32910		2	+	13959036-13962118	2406	766|789|871	1175|1068|1188	13.481|13.517|16.742	19.296|16.571|18.872	796.555|796.583|988.768	1132.257|974.607|1110.194	860.635	1072.35	0.317998	0.00880995	0.0276603	protein coding	DCD (Development and Cell Death) domain protein [source: Araport11]
AT2G32920	PDIL2-3	2	−	13962213-13965531	1737	1487|1594|1280	2170|2196|1939	36.249|37.825|34.079	49.36|47.196|42.665	1546.315|1609.319|1453.069	2091.062|2003.967|1812.009	1536.23	1969.01	0.3577	0.000139482	0.000766398	protein coding	PDI-like 2-3 [source: Araport11]
AT2G32930	ZFN2	2	−	13965714-13968957	2288	517|572|698	384|432|371	9.568|10.304|14.108	6.631|7.049|6.197	537.623|577.497|792.377	370.031|394.223|346.702	635.832	370.319	-0.778678	1.10921e-06	9.81977e-06	protein coding	Zinc finger nuclease 2 [source: Araport11]
AT2G32940	AGO6	2	−	13971916-13977521	3123	32|45|29	80|85|59	0.434|0.594|0.429	1.012|1.016|0.722	33.276|45.432|32.921	77.09|77.567|55.136	37.21	69.9309	0.907243	0.00358068	0.0130071	protein coding	Argonaute family protein [source: Araport11]
AT2G32950	COP1	2	+	13977881-13983609	2478	606|749|628	870|818|770	10.355|12.459|11.72	13.872|12.323|11.876	630.173|756.198|712.912	838.352|746.469|719.57	699.761	768.13	0.134232	0.25253	0.400918	protein coding	Transducin/WD40 repeat-like superfamily protein [source: Araport11]
AT2G32960	PFA-DSP2	2	+	13987669-13990994	1355	56|71|63	210|218|187	1.75|2.16|2.15	6.123|6.006|5.275	58.234|71.682|71.518	202.361|198.937|174.753	67.1448	192.017	1.5166	1.75335e-13	4.39771e-12	protein coding	Phosphotyrosine protein phosphatases superfamily protein [source: Araport11]
AT2G32970		2	−	13991317-13995905	3340	661|593|606	796|770|784	8.38|7.318|8.391	9.416|8.606|8.971	687.367|598.699|687.937	767.044|702.666|732.654	658.001	734.121	0.158344	0.146685	0.267147	protein coding	G1/S-specific cyclin-E protein [source: Araport11]
AT2G32980	AUG2	2	−	13997325-13999949	1369	499|587|510	633|682|638	15.434|17.673|17.228	18.269|18.597|17.812	518.905|592.641|578.957	609.973|622.361|596.215	563.501	609.517	0.113385	0.300974	0.455522	protein coding	HAUS augmin-like complex subunit [source: Araport11]
AT2G32990	GH9B8	2	+	14003128-14006065	2032	70|120|49	55|54|76	1.459|2.434|1.115	1.069|0.992|1.429	72.792|121.153|55.625	52.999|49.278|71.023	83.1903	57.7666	-0.529662	0.10888	0.212668	protein coding	Glycosyl hydrolase 9B8 [source: Araport11]
AT2G33000		2	+	14006135-14008537	1918	2|3|6	7|26|6	0.044|0.064|0.145	0.144|0.506|0.12	2.08|3.029|6.811	6.745|23.726|5.607	3.97329	12.0263	1.61407	0.0718556	0.154425	protein coding	Ubiquitin-associated (UBA)/TS-N domain-containing protein-like protein [source: Araport11]
AT2G33020	RLP24	2	−	14013797-14016516	2672	10|19|9	19|38|16	0.158|0.293|0.156	0.281|0.531|0.229	10.399|19.183|10.217	18.309|34.677|14.952	13.2661	22.646	0.768039	0.167306	0.295332	protein coding	Receptor like protein 24 [source: Araport11]
AT2G33040	ATP3	2	−	14018610-14021185	1484	6105|6388|5632	6185|6829|6077	174.198|177.426|175.512	164.673|171.788|156.513	6348.522|6449.392|6393.503	5960.009|6231.826|5678.999	6397.14	5956.94	-0.102839	0.151531	0.273762	protein coding	Gamma subunit of Mt ATP synthase [source: Araport11]
AT2G33051		2	−	14021653-14025239	3128	15|16|9	5|4|13	0.203|0.211|0.133	0.063|0.048|0.159	15.598|16.154|10.217	4.818|3.65|12.149	13.9897	6.87231	-1.02906	0.139271	0.256927	lncRNA	Natural antisense transcript overlaps with AT2G33050 [source: Araport11]
AT2G33060	RLP27	2	+	14025483-14028261	2779	174|190|174	291|321|324	2.651|2.818|2.896	4.137|4.312|4.456	180.941|191.826|197.527	280.414|292.93|302.78	190.098	292.041	0.620091	2.1374e-05	0.000142905	protein coding	Receptor like protein 27 [source: Araport11]
AT2G33070	NSP2	2	−	14028282-14031164	2085	0|1|3	11|46|4	0|0.02|0.067	0.208|0.824|0.073	0|1.01|3.406	10.6|41.977|3.738	1.47175	18.7718	3.70926	0.00119153	0.00500365	protein coding	Nitrile specifier protein 2 [source: Araport11]
AT2G33080	RLP28	2	+	14031998-14034433	2436	4|11|3	11|20|9	0.07|0.186|0.057	0.178|0.306|0.141	4.16|11.106|3.406	10.6|18.251|8.411	6.22363	12.4205	0.987198	0.188044	0.322585	protein coding	Receptor like protein 28 [source: Araport11]
AT2G33100	CSLD1	2	−	14036319-14040544	3421	7|4|4	2|11|31	0.087|0.048|0.054	0.023|0.12|0.346	7.279|4.038|4.541	1.927|10.038|28.97	5.28617	13.645	1.36853	0.131022	0.245762	protein coding	Cellulose synthase-like D1 [source: Araport11]
AT2G33110	VAMP723	2	−	14041014-14043389	1556	276|358|355	160|180|171	7.511|9.483|10.551	4.063|4.319|4.2	287.009|361.441|403	154.18|164.26|159.801	350.483	159.413	-1.13542	2.45252e-11	4.62401e-10	protein coding	Vesicle-associated membrane protein 723 [source: Araport11]
AT2G33120	SAR1	2	−	14043400-14045695	1433	3507|3653|3902	2346|2469|2243	103.629|105.072|125.927	64.684|64.32|59.824	3646.891|3688.107|4429.59	2260.66|2253.094|2096.099	3921.53	2203.28	-0.831525	9.21616e-17	3.23253e-15	protein coding	Synaptobrevin-related protein 1 [source: Araport11]
AT2G33130	RALFL18	2	−	14046388-14047063	676	1|0|2	0|2|1	0.063|0|0.137	0|0.11|0.057	1.04|0|2.27	0|1.825|0.935	1.10344	0.919871	-0.236742	0.911531	1	protein coding	Ralf-like 18 [source: Araport11]
AT2G33150	PKT3	2	−	14047478-14051400	2142	6456|6300|6465	6783|7145|7024	127.625|121.229|139.582	125.118|124.524|125.331	6713.523|6360.546|7339.133	6536.255|6520.193|6563.978	6804.4	6540.14	-0.0570011	0.474342	0.623114	protein coding	Peroxisomal 3-ketoacyl-CoA thiolase 3 [source: Araport11]
AT2G33160	NMA	2	+	14053404-14056246	1995	0|1|1	0|5|7	0|0.021|0.023	0|0.094|0.134	0|1.01|1.135	0|4.563|6.542	0.71494	3.70144	2.38476	0.177046	0.307926	protein coding	Glycoside hydrolase family 28 protein / polygalacturonase (pectinase) family protein [source: Araport11]
AT2G33170		2	−	14056100-14060848	4448	1089|1390|1388	1344|1436|1455	10.367|12.881|14.431	11.939|12.052|12.502	1132.439|1403.359|1575.672	1295.109|1310.426|1359.708	1370.49	1321.75	-0.0518048	0.675915	0.789627	protein coding	Leucine-rich repeat receptor-like protein kinase family protein [source: Araport11]
AT2G33175		2	−	14062699-14063623	925	16|12|0	43|50|40	0.732|0.535|0	1.837|2.018|1.653	16.638|12.115|0	41.436|45.628|37.38	9.58452	41.4812	2.09773	0.000601033	0.00277092	protein coding	Transmembrane protein [source: Araport11]
AT2G33180		2	+	14066125-14067576	1117	348|493|387	644|751|725	13.192|18.192|16.023	22.78|25.099|24.807	361.881|497.738|439.326	620.573|685.327|677.518	432.982	661.139	0.61054	9.00092e-06	6.56197e-05	protein coding	Hypothetical protein [source: Araport11]
AT2G33205		2	−	14070833-14073736	2350	13|15|4	15|18|21	0.234|0.263|0.079	0.252|0.286|0.342	13.519|15.144|4.541	14.454|16.426|19.625	11.0679	16.835	0.595098	0.317353	0.472607	protein coding	Serinc-domain containing serine and sphingolipid biosynthesis protein [source: Araport11]
AT2G33210	HSP60-2	2	−	14074767-14078772	2288	1045|1145|938	1197|1301|1144	19.34|20.627|18.959	20.671|21.227|19.11	1086.684|1156.004|1064.827	1153.457|1187.232|1069.076	1102.51	1136.59	0.0436413	0.642114	0.76473	protein coding	Heat shock protein 60-2 [source: Araport11]
AT2G33220		2	+	14078850-14080743	1144	2119|2163|1993	2011|2276|2157	78.432|77.932|80.568	69.455|74.271|72.064	2203.525|2183.787|2262.474	1937.846|2076.971|2015.732	2216.6	2010.18	-0.1408	0.0698451	0.151059	protein coding	GRIM-19 protein [source: Araport11]
AT2G33230	YUC7	2	−	14080319-14081971	1388	0|0|0	0|0|2	0|0|0	0|0|0.055	0|0|0	0|0|1.869	0	0.623005	1.67606	0.678091	1	protein coding	YUCCA 7 [source: Araport11]
AT2G33240	XID	2	−	14086584-14097285	6177	36|40|15	52|61|50	0.247|0.267|0.112	0.333|0.369|0.309	37.436|40.384|17.028	50.108|55.666|46.725	31.6162	50.8332	0.678125	0.0697791	0.150946	protein coding	Myosin XI D [source: Araport11]
AT2G33250		2	+	14097369-14098751	1058	517|619|426	636|758|672	20.692|24.115|18.621	23.751|26.746|24.276	537.623|624.949|483.6	612.864|691.715|627.989	548.724	644.189	0.230481	0.0724824	0.155462	protein coding	Transmembrane protein [source: Araport11]
AT2G33255	PLPP1	2	+	14098778-14100623	1020	478|545|355	610|644|583	19.844|22.023|16.096	23.629|23.57|21.846	497.067|550.238|403	587.81|587.684|544.818	483.435	573.437	0.244857	0.0729266	0.156225	protein coding	Haloacid dehalogenase-like hydrolase (HAD) superfamily protein [source: Araport11]
AT2G33260		2	−	14100735-14102671	1835	1|1|0	7|14|21	0.023|0.022|0	0.151|0.285|0.437	1.04|1.01|0	6.745|12.776|19.625	0.683166	13.0486	4.21834	0.000920825	0.00400304	protein coding	Tryptophan/tyrosine permease [source: Araport11]
AT2G33280		2	+	14105896-14108166	2198	0|2|1	1|5|4	0|0.038|0.021	0.018|0.085|0.07	0|2.019|1.135	0.964|4.563|3.738	1.05148	3.08814	1.55307	0.317114	0.472347	protein coding	Major facilitator superfamily protein [source: Araport11]
AT2G33290	SUVH2	2	+	14108529-14112464	2490	210|307|259	322|367|347	3.571|5.082|4.81	5.109|5.502|5.326	218.377|309.95|294.019	310.287|334.907|324.274	274.116	323.156	0.237861	0.142042	0.260604	protein coding	SU(VAR)3-9 homolog 2 [source: Araport11]
AT2G33310	IAA13	2	−	14113025-14116089	2222	743|828|788	594|662|613	14.159|15.359|16.401	10.562|11.122|10.544	772.638|835.957|894.546	572.392|604.11|572.853	834.38	583.118	-0.516297	1.23471e-06	1.08353e-05	protein coding	Auxin-induced protein 13 [source: Araport11]
AT2G33320		2	−	14119307-14122190	2884	355|383|342	312|362|318	5.212|5.474|5.484	4.274|4.686|4.214	369.161|386.681|388.242	300.65|330.344|297.173	381.361	309.389	-0.301292	0.0181208	0.0505065	protein coding	Calcium-dependent lipid-binding (CaLB domain) family protein [source: Araport11]
AT2G33330	PDLP3	2	−	14122806-14125526	1788	796|1026|584	1231|1318|1311	18.851|23.652|15.105	27.202|27.518|28.024	827.752|1035.86|662.963	1186.22|1202.745|1225.139	842.192	1204.7	0.515476	0.000429264	0.00207423	protein coding	Plasmodesmata-located protein 3 [source: Araport11]
AT2G33340	MAC3B	2	−	14126141-14131224	2250	2413|2491|2286	2208|2362|2149	45.411|45.633|46.986	38.773|39.189|36.505	2509.252|2514.94|2595.09	2127.68|2155.451|2008.256	2539.76	2097.13	-0.276162	0.000346278	0.00171602	protein coding	MOS4-associated complex 3B [source: Araport11]
AT2G33350		2	+	14133810-14137175	2167	10|12|21	2|8|10	0.195|0.228|0.448	0.036|0.138|0.176	10.399|12.115|23.839	1.927|7.3|9.345	15.4512	6.19091	-1.30979	0.0714048	0.153665	protein coding	CCT motif family protein [source: Araport11]
AT2G33360		2	+	14139760-14143118	2609	243|257|168	330|393|480	3.944|4.06|2.978	4.998|5.623|7.032	252.693|259.47|190.715	317.996|358.633|448.563	234.293	375.064	0.677278	0.000176344	0.00094259	protein coding	Cadherin EGF LAG seven-pass G-type receptor, putative (DUF3527) [source: Araport11]
AT2G33370	UL14Z	2	−	14143128-14144766	1308	2059|2109|1920	2270|2206|1869	66.656|66.459|67.885	68.57|62.961|54.613	2141.131|2129.268|2179.603	2187.424|2013.092|1746.594	2150	1982.37	-0.117151	0.244217	0.391218	protein coding	Ribosomal protein L14p/L23e family protein [source: Araport11]
AT2G33380	RD20	2	−	14144831-14146555	1045	146|135|144	140|123|197	5.916|5.325|6.373	5.293|4.394|7.205	151.824|136.297|163.47	134.907|112.244|184.098	150.53	143.75	-0.0657988	0.766361	0.851574	protein coding	Caleosin-related family protein [source: Araport11]
AT2G33385	ARPC2B	2	−	14147382-14149902	1680	11|28|15	11|17|20	0.277|0.687|0.413	0.259|0.378|0.455	11.439|28.269|17.028	10.6|15.513|18.69	18.912	14.9345	-0.342236	0.53211	0.674595	protein coding	Actin-related protein C2B [source: Araport11]
AT2G33390		2	+	14150993-14153118	1337	385|406|421	364|384|400	12.193|12.516|14.562	10.757|10.722|11.435	400.357|409.902|477.923	350.759|350.42|373.803	429.394	358.327	-0.259888	0.0450079	0.106345	protein coding	Hypothetical protein [source: Araport11]
AT2G33400		2	−	14152706-14154578	1621	168|164|130	289|293|288	4.389|4.17|3.709	7.044|6.748|6.791	174.701|165.576|147.577	278.487|267.378|269.138	162.618	271.668	0.738791	1.93846e-06	1.63302e-05	protein coding	FK506-binding nuclear-like protein [source: Araport11]
AT2G33410	RBGD2	2	+	14155853-14157864	1876	1384|1373|1187	1277|1414|1311	31.239|30.166|29.262	26.895|28.138|26.709	1439.206|1386.195|1347.494	1230.547|1290.35|1225.139	1390.97	1248.68	-0.155787	0.0677853	0.147441	protein coding	RNA-binding (RRM/RBD/RNP motifs) family protein [source: Araport11]
AT2G33420	CRD1	2	+	14158671-14162618	3545	0|1|0	0|4|0	0|0.012|0	0|0.042|0	0|1.01|0	0|3.65|0	0.336537	1.21674	1.68466	0.565253	1	protein coding	Hypothetical protein (DUF810) [source: Araport11]
AT2G33435		2	+	14165125-14173509	4484	761|660|621	931|896|938	7.186|6.067|6.405	8.204|7.46|7.995	791.356|666.343|704.965	897.133|817.648|876.568	720.888	863.783	0.260758	0.0166726	0.0471889	protein coding	RNA-binding (RRM/RBD/RNP motifs) family protein [source: Araport11]
AT2G33450	PRPL28	2	+	14173579-14174656	749	3376|3219|3126	3962|4009|3787	190.858|177.143|193.013	209.002|199.814|193.245	3510.665|3249.936|3548.667	3817.875|3658.426|3538.978	3436.42	3671.76	0.0956756	0.224439	0.367583	protein coding	Ribosomal L28 family [source: Araport11]
AT2G33460	RIC1	2	−	14174144-14175965	1424	0|2|4	6|18|9	0|0.058|0.13	0.166|0.472|0.242	0|2.019|4.541	5.782|16.426|8.411	2.18669	10.2061	2.24873	0.0289219	0.0739255	protein coding	ROP-interactive CRIB motif-containing protein 1 [source: Araport11]
AT2G33470	GLTP1	2	−	14176356-14178800	1277	1177|1319|1173	1298|1306|1265	39.028|42.573|42.48	40.161|38.179|37.861	1223.949|1331.676|1331.601	1250.783|1191.795|1182.151	1295.74	1208.24	-0.100846	0.257328	0.406068	protein coding	Glycolipid transfer protein 1 [source: Araport11]
AT2G33480	NAC041	2	+	14180978-14182439	1373	259|363|278	487|575|523	7.988|10.897|9.364	14.014|15.634|14.559	269.331|366.489|315.588	469.284|524.718|488.747	317.136	494.25	0.639826	9.15102e-06	6.65822e-05	protein coding	NAC domain containing protein 41 [source: Araport11]
AT2G33490		2	+	14183263-14188105	2723	432|433|487	539|486|530	6.718|6.554|8.271	7.821|6.663|7.439	449.232|437.161|552.847	519.393|443.501|495.289	479.747	486.061	0.0198384	0.884419	0.93015	protein coding	Hydroxyproline-rich glycoprotein family protein [source: Araport11]
AT2G33500	BBX12	2	−	14187914-14190278	1686	204|218|183	264|249|272	5.123|5.329|5.02	6.187|5.513|6.166	212.137|220.095|207.743	254.396|227.226|254.186	213.325	245.269	0.200503	0.179072	0.31071	protein coding	B-box type zinc finger protein with CCT domain-containing protein [source: Araport11]
AT2G33510	CFL1	2	+	14194096-14195741	982	296|333|226	344|357|333	12.764|13.977|10.643	13.841|13.571|12.961	307.807|336.2|256.557	331.486|325.782|311.191	300.188	322.82	0.103049	0.482699	0.630688	protein coding	ATP-dependent RNA helicase [source: Araport11]
AT2G33520	ATHCYSTM7	2	+	14196732-14197706	630	0|0|0	1|0|2	0|0|0	0.063|0|0.121	0|0|0	0.964|0|1.869	0	0.944212	2.27395	0.498602	1	protein coding	Cysteine-rich/transmembrane domain protein A [source: Araport11]
AT2G33530	SCPL46	2	−	14197646-14200674	1756	572|729|591	507|538|624	13.793|17.112|15.565	11.408|11.437|13.582	594.816|736.006|670.909	488.557|490.954|583.132	667.244	520.881	-0.357377	0.0059898	0.0200389	protein coding	Serine carboxypeptidase-like 46 [source: Araport11]
AT2G33540	CPL3	2	−	14203401-14209192	4926	760|729|704	1070|966|1023	6.533|6.1|6.609	8.582|7.321|7.937	790.316|736.006|799.188	1031.077|881.526|956.001	775.17	956.201	0.302884	0.00384233	0.0137876	protein coding	C-terminal domain phosphatase-like 3 [source: Araport11]
AT2G33550	ASR3	2	−	14209982-14211693	1349	233|232|248	228|210|241	7.314|7.089|8.502	6.678|5.811|6.828	242.294|234.23|281.532	219.706|191.636|225.216	252.685	212.186	-0.251032	0.113817	0.220479	protein coding	Homeodomain-like superfamily protein [source: Araport11]
AT2G33560	BUBR1	2	−	14213601-14216054	1536	96|89|68	176|168|184	2.646|2.388|2.047	4.527|4.083|4.578	99.829|89.855|77.194	169.598|153.309|171.949	88.9597	164.952	0.88843	9.72218e-06	7.02292e-05	protein coding	BUB1-related (BUB1: budding uninhibited by benzymidazol 1) [source: Araport11]
AT2G33570	GALS1	2	+	14216771-14219252	2290	1230|1185|893	812|801|785	22.744|21.329|18.034	14.01|13.058|13.102	1279.063|1196.388|1013.743	782.462|730.955|733.588	1163.06	749.002	-0.635602	2.36014e-08	2.82666e-07	protein coding	Glycosyltransferase family protein (DUF23) [source: Araport11]
AT2G33580	LYK5	2	−	14219481-14222254	2774	1089|785|964	260|330|273	16.623|11.664|16.071	3.703|4.441|3.761	1132.439|792.544|1094.343	250.542|301.143|255.12	1006.44	268.935	-1.90308	1.25883e-33	2.20764e-31	protein coding	Protein kinase superfamily protein [source: Araport11]
AT2G33585		2	−	14223170-14224167	835	93|88|99	76|102|72	4.716|4.344|5.483	3.596|4.56|3.296	96.71|88.846|112.386	73.235|93.08|67.285	99.3137	77.8668	-0.34829	0.150068	0.271719	protein coding	Subtilisin-like protease [source: Araport11]
AT2G33590	CRL1	2	+	14224268-14226636	1591	873|631|839	508|522|437	23.235|16.347|24.388	12.616|12.248|10.498	907.823|637.064|952.441	489.521|476.353|408.38	832.443	458.084	-0.861136	7.75518e-08	8.52568e-07	protein coding	NAD(P)-binding Rossmann-fold superfamily protein [source: Araport11]
AT2G33600	CRL2	2	+	14226668-14228742	1415	613|590|664	372|449|442	18.344|17.186|21.702	10.387|11.846|11.939	637.452|595.67|753.78	358.468|409.736|413.052	662.301	393.752	-0.748922	1.75578e-08	2.14588e-07	protein coding	NAD(P)-binding Rossmann-fold superfamily protein [source: Araport11]
AT2G33610	SWI3B	2	+	14228972-14231408	1720	550|540|564	564|669|623	13.54|12.94|15.165	12.956|14.52|13.844	571.939|545.19|640.258	543.483|610.498|582.198	585.796	578.726	-0.0163532	0.888358	0.932411	protein coding	Switch subunit 3 [source: Araport11]
AT2G33620	AHL10	2	+	14234026-14236883	2084	537|537|344	447|440|405	10.911|10.621|7.634	8.475|7.882|7.428	558.42|542.161|390.512	430.74|401.523|378.475	497.031	403.579	-0.301911	0.052182	0.119712	protein coding	AT hook motif DNA-binding family protein [source: Araport11]
AT2G33630		2	−	14236833-14238877	1704	1153|1168|1142	958|988|874	28.652|28.253|30.994	22.213|21.645|19.604	1198.992|1179.225|1296.41	923.151|901.603|816.759	1224.88	880.504	-0.475921	1.33479e-06	1.16442e-05	protein coding	NAD(P)-binding Rossmann-fold superfamily protein [source: Araport11]
AT2G33640	PAT21	2	+	14239180-14242420	2198	34|23|23	99|63|62	0.655|0.431|0.484	1.78|1.07|1.078	35.356|23.221|26.11	95.399|57.491|57.939	28.229	70.2763	1.31435	0.000205668	0.00108283	protein coding	DHHC-type zinc finger family protein [source: Araport11]
AT2G33680	GEND1	2	+	14248057-14251936	3048	77|87|36	97|95|113	1.07|1.176|0.546	1.257|1.164|1.417	80.071|87.836|40.868	93.471|86.693|105.599	69.5917	95.2544	0.44784	0.130091	0.24444	protein coding	Tetratricopeptide repeat (TPR)-like superfamily protein [source: Araport11]
AT2G33700	PP2CG1	2	+	14253212-14256003	2350	676|613|732	713|674|776	12.181|10.752|14.405	11.988|10.707|12.621	702.965|618.891|830.974	687.063|615.061|725.177	717.61	675.767	-0.08582	0.522036	0.665441	protein coding	Protein phosphatase 2C family protein [source: Araport11]
AT2G33710		2	−	14258509-14260904	1671	36|61|100	50|108|93	0.912|1.505|2.768	1.182|2.413|2.127	37.436|61.586|113.521	48.181|98.556|86.909	70.8478	77.882	0.141141	0.721355	0.821469	protein coding	Integrase-type DNA-binding superfamily protein [source: Araport11]
AT2G33720		2	+	14263732-14265202	1238	0|0|0	0|0|4	0|0|0	0|0|0.123	0|0|0	0|0|3.738	0	1.24601	2.6759	0.451526	1	protein coding	AP2/B3-like transcriptional factor family protein [source: Araport11]
AT2G33730	SMA1	2	−	14265281-14268003	2723	1630|1637|1617	1564|1507|1552	25.347|24.779|27.463	22.694|20.66|21.784	1695.019|1652.732|1835.635	1507.106|1375.218|1450.355	1727.8	1444.23	-0.258418	0.0038226	0.0137192	protein coding	P-loop containing nucleoside triphosphate hydrolases superfamily protein [source: Araport11]
AT2G33735		2	−	14268269-14269616	728	52|54|47	91|87|75	3.025|3.057|2.986	4.939|4.461|3.938	54.074|54.519|53.355	87.69|79.392|70.088	53.9827	79.0566	0.549731	0.0337554	0.0840402	protein coding	Chaperone DnaJ-domain superfamily protein [source: Araport11]
AT2G33740	CUTA	2	+	14269461-14271723	997	822|806|675	638|711|691	34.911|33.322|31.31	25.284|26.622|26.49	854.789|813.746|766.267	614.792|648.825|645.744	811.601	636.454	-0.351003	0.000561159	0.00261161	protein coding	Nitrogen regulatory PII-like, alpha/beta [source: Araport11]
AT2G33750	PUP2	2	−	14271674-14273457	1389	25|18|26	14|16|23	0.762|0.534|0.866	0.398|0.43|0.633	25.997|18.173|29.515	13.491|14.601|21.494	24.5619	16.5284	-0.567562	0.229577	0.373808	protein coding	Purine permease 2 [source: Araport11]
AT2G33760	PCMP-H6	2	+	14275800-14277551	1752	21|19|15	28|31|30	0.508|0.447|0.396	0.631|0.661|0.654	21.838|19.183|17.028	26.981|28.289|28.035	19.3495	27.7686	0.519355	0.213988	0.35454	protein coding	Pentatricopeptide repeat (PPR) superfamily protein [source: Araport11]
AT2G33770	PHO2	2	−	14277558-14283113	4176	1710|1583|1405	1184|1099|1173	17.339|15.624|15.559	11.202|9.824|10.736	1778.21|1598.213|1594.97	1140.93|1002.896|1096.177	1657.13	1080	-0.617969	2.03699e-10	3.31454e-09	protein coding	Phosphate 2 [source: Araport11]
AT2G33775	RALFL19	2	+	14288323-14289313	991	4|1|2	4|4|2	0.171|0.042|0.093	0.159|0.151|0.077	4.16|1.01|2.27	3.854|3.65|1.869	2.47986	3.12457	0.334755	0.782004	0.861199	protein coding	Ralf-like 19 [source: Araport11]
AT2G33793	ASY4	2	+	14296962-14300577	1809	64|61|46	112|108|148	1.498|1.39|1.176	2.446|2.229|3.127	66.553|61.586|52.22	107.926|98.556|138.307	60.1196	114.93	0.932612	0.000197054	0.00104145	protein coding	DNA ligase-like protein [source: Araport11]
AT2G33800	SCA1	2	−	14300672-14302496	1309	11658|12269|10009	13522|16120|15254	377.116|386.327|353.615	408.149|459.723|445.387	12123.026|12386.911|11362.318	13030.111|14710.359|14254.971	11957.4	13998.5	0.227337	0.00440797	0.0154442	protein coding	Ribosomal protein S5 family protein [source: Araport11]
AT2G33810	SPL3	2	+	14305001-14306072	981	0|3|4	0|1|0	0|0.126|0.189	0|0.038|0	0|3.029|4.541	0|0.913|0	2.52322	0.304184	-2.90535	0.177723	0.308884	protein coding	Squamosa promoter binding protein-like 3 [source: Araport11]
AT2G33820	ATMBAC1	2	−	14306293-14308367	1272	262|224|203	236|277|249	8.722|7.258|7.381	7.331|8.129|7.482	272.451|226.153|230.448	227.415|252.777|232.692	243.017	237.628	-0.0323463	0.83376	0.896046	protein coding	Mitochondrial substrate carrier family protein [source: Araport11]
AT2G33830	DRM2	2	−	14308754-14310608	1119	18745|17789|17074	13948|17243|11354	709.326|655.25|705.642	492.492|575.246|387.804	19492.719|17959.96|19382.577	13440.614|15735.156|10610.393	18945.1	13262.1	-0.5145	5.56953e-05	0.00033727	protein coding	Dormancy/auxin associated family protein [source: Araport11]
AT2G33835	FES1	2	−	14311712-14314714	2345	328|254|228	279|297|285	5.923|4.465|4.496	4.701|4.728|4.645	341.084|256.441|258.828	268.851|271.028|266.335	285.451	268.738	-0.0875464	0.582178	0.716759	protein coding	Zinc finger C-x8-C-x5-C-x3-H type family protein [source: Araport11]
AT2G33840		2	+	14314710-14317578	1708	577|582|508	596|674|561	14.305|14.045|13.755	13.787|14.731|12.554	600.016|587.593|576.687	574.319|615.061|524.258	588.099	571.213	-0.0420471	0.707894	0.8128	protein coding	Tyrosyl-tRNA synthetase, class Ib, bacterial/mitochondrial [source: Araport11]
AT2G33845		2	+	14317563-14319389	1444	164|130|191	207|216|189	4.809|3.711|6.117	5.664|5.584|5.003	170.542|131.249|216.825	199.47|197.112|176.622	172.872	191.068	0.147166	0.472619	0.621857	protein coding	Nucleic acid-binding, OB-fold-like protein [source: Araport11]
AT2G33847		2	−	14318964-14320714	1666	30|32|36	28|26|20	0.762|0.792|0.999	0.664|0.583|0.459	31.197|32.308|40.868	26.981|23.726|18.69	34.7906	23.1327	-0.587069	0.132232	0.247369	protein coding	Hypothetical protein [source: Araport11]
AT2G33850	E6L1	2	−	14320865-14322082	1218	1423|1803|1365	610|609|556	49.471|61.015|51.828	19.788|18.666|17.447	1479.762|1820.328|1549.562	587.81|555.745|519.586	1616.55	554.38	-1.54438	1.05246e-41	3.751e-39	protein coding	E6-like protein [source: Araport11]
AT2G33855		2	−	14324309-14325205	897	390|571|319	527|572|611	18.41|26.238|16.447	23.213|23.805|26.034	405.557|576.488|362.132	507.829|521.98|570.984	448.059	533.598	0.250743	0.140657	0.258684	protein coding	Transmembrane protein [source: Araport11]
AT2G33860	ETT	2	−	14325206-14328978	2875	402|446|338	594|730|672	5.921|6.394|5.437	8.163|9.479|8.934	418.035|450.286|383.701	572.392|666.164|627.989	417.341	622.182	0.575384	2.72598e-06	2.22574e-05	protein coding	Transcriptional factor B3 family protein / auxin-responsive factor AUX/IAA-like protein [source: Araport11]
AT2G33880	WOX9	2	−	14341355-14343796	2048	0|5|0	0|0|2	0|0.101|0	0|0|0.037	0|5.048|0	0|0|1.869	1.68268	0.623005	-1.44246	0.577861	0.713073	protein coding	Homeobox-3 [source: Araport11]
AT2G33890		2	+	14350386-14350457	72	0|0|0	3|0|4	0|0|0	1.646|0|2.123	0|0|0	2.891|0|3.738	0	2.20963	3.50025	0.160197	1	tRNA	Pre-tRNA tRNA-Pro (anticodon: TGG) [source: Araport11, TAIR10]
AT2G33900		2	+	14351359-14351430	72	3|1|0	7|2|1	1.764|0.572|0	3.841|1.037|0.531	3.12|1.01|0	6.745|1.825|0.935	1.37643	3.16832	1.18323	0.440675	0.593071	tRNA	Pre-tRNA tRNA-Pro (anticodon: TGG) [source: Araport11, TAIR10]
AT2G33910		2	+	14352191-14352262	72	0|1|0	0|8|1	0|0.572|0	0|4.148|0.531	0|1.01|0	0|7.3|0.935	0.336537	2.74498	2.85757	0.194704	0.331051	tRNA	Pre-tRNA tRNA-Pro (anticodon: TGG) [source: Araport11, TAIR10]
AT2G33920		2	+	14353143-14353214	72	2|3|0	2|1|1	1.176|1.717|0	1.098|0.518|0.531	2.08|3.029|0	1.927|0.913|0.935	1.70287	1.2581	-0.456896	0.787534	0.864875	tRNA	Pre-tRNA tRNA-Pro (anticodon: AGG) [source: Araport11, TAIR10]
AT2G33930		2	+	14353656-14353727	72	0|0|0	1|2|1	0|0|0	0.549|1.037|0.531	0|0|0	0.964|1.825|0.935	0	1.24108	2.67131	0.318903	1	tRNA	Pre-tRNA tRNA-Pro (anticodon: TGG) [source: Araport11, TAIR10]
AT2G33970		2	+	14356521-14356592	72	0|0|0	0|2|1	0|0|0	0|1.037|0.531	0|0|0	0|1.825|0.935	0	0.919871	2.24117	0.508345	1	tRNA	Pre-tRNA tRNA-Pro (anticodon: TGG) [source: Araport11, TAIR10]
AT2G33980	ATNUDT22	2	−	14349764-14360058	2684	155|136|126	167|184|203	2.445|2.089|2.171	2.458|2.559|2.891	161.183|137.307|143.036	160.925|167.91|189.705	147.175	172.847	0.232049	0.194825	0.331208	protein coding	Nudix hydrolase homolog 22 [source: Araport11]
AT2G33990	IQD9	2	−	14360255-14362511	1513	553|556|484	495|492|515	15.477|15.147|14.794	12.927|12.139|13.01	575.059|561.343|549.442	476.993|448.976|481.271	561.948	469.08	-0.26098	0.0166431	0.0471129	protein coding	IQ-domain 9 [source: Araport11]
AT2G34000	ATL99	2	+	14364931-14365743	813	0|1|0	0|1|4	0|0.051|0	0|0.046|0.188	0|1.01|0	0|0.913|3.738	0.336537	1.55019	2.03063	0.408177	1	protein coding	RING/U-box superfamily protein [source: Araport11]
AT2G34010	TIE4	2	+	14368536-14370438	1618	31|55|26	144|162|140	0.811|1.401|0.743	3.516|3.738|3.307	32.237|55.529|29.515	138.762|147.834|130.831	39.0935	139.142	1.82494	4.2043e-11	7.70975e-10	protein coding	Verprolin [source: Araport11]
AT2G34030		2	−	14375086-14377398	1735	0|2|0	1|0|9	0|0.048|0	0.023|0|0.198	0|2.019|0	0.964|0|8.411	0.673074	3.12473	2.18573	0.291538	0.444958	protein coding	Calcium-binding EF-hand family protein [source: Araport11]
AT2G34040		2	−	14377722-14382673	2388	1232|1240|1148	1396|1455|1404	21.846|21.403|22.232	23.098|22.746|22.471	1281.143|1251.917|1303.221	1345.218|1327.765|1312.048	1278.76	1328.34	0.0550398	0.504412	0.650026	protein coding	Apoptosis inhibitory protein 5 (API5) [source: Araport11]
AT2G34050	P11	2	−	14382683-14384450	1159	201|178|157	148|205|186	7.344|6.33|6.265	5.045|6.603|6.134	209.018|179.711|178.228	142.616|187.073|173.818	188.985	167.836	-0.170803	0.345633	0.502299	protein coding	ATP synthase F1 complex assembly factor [source: Araport11]
AT2G34060	PER19	2	+	14384797-14386725	1353	52|72|60	136|168|145	1.627|2.193|2.051	3.972|4.635|4.096	54.074|72.692|68.113	131.053|153.309|135.504	64.9596	139.955	1.10792	9.40397e-07	8.43342e-06	protein coding	Peroxidase superfamily protein [source: Araport11]
AT2G34070	TBL37	2	−	14387194-14390339	1859	590|622|674	744|733|793	13.439|13.791|16.767	15.813|14.72|16.304	613.535|627.978|765.132	716.936|668.902|741.064	668.881	708.967	0.0848997	0.485191	0.632784	protein coding	TRICHOME BIREFRINGENCE-LIKE 37 [source: Araport11]
AT2G34080		2	−	14393181-14394858	1369	5|7|1	3|12|13	0.155|0.211|0.034	0.087|0.327|0.363	5.199|7.067|1.135	2.891|10.951|12.149	4.46731	8.66337	0.94427	0.306049	0.460836	protein coding	Cysteine proteinases superfamily protein [source: Araport11]
AT2G34090	MEE18	2	−	14396016-14399275	1890	728|483|600	278|304|277	16.31|10.533|14.681	5.812|6.005|5.602	757.039|487.642|681.126	267.887|277.416|258.858	641.936	268.054	-1.25933	5.89053e-14	1.55697e-12	protein coding	Maternal effect embryo arrest 18 [source: Araport11]
AT2G34100		2	−	14399534-14413489	1352	0|2|0	0|0|0	0|0.061|0	0|0|0	0|2.019|0	0|0|0	0.673074	0	-1.97541	0.625162	1	protein coding	Nonsense-mediated mRNA decay-like protein [source: Araport11]
AT2G34140	CDF4	2	−	14413694-14414788	1095	42|59|47	39|29|20	1.624|2.221|1.985	1.407|0.989|0.698	43.675|59.567|53.355	37.581|26.464|18.69	52.1991	27.5785	-0.922616	0.0120621	0.0359748	protein coding	Dof-type zinc finger DNA-binding family protein [source: Araport11]
AT2G34150	WAVE1	2	−	14419263-14423478	3231	111|144|89	175|178|175	1.455|1.837|1.274	2.14|2.057|2.07	115.428|145.384|101.034	168.634|162.434|163.539	120.615	164.869	0.44794	0.0241171	0.0638298	protein coding	SCAR family protein [source: Araport11]
AT2G34160	IRP7	2	+	14426108-14427488	836	459|525|328	547|617|549	23.249|25.884|18.145	25.852|27.552|25.099	477.309|530.045|372.349	527.102|563.045|513.044	459.901	534.397	0.215155	0.138687	0.256128	protein coding	Alba DNA/RNA-binding protein [source: Araport11]
AT2G34170	DEG21	2	+	14427509-14430860	2836	413|419|347	446|397|441	6.166|6.09|5.659	6.214|5.226|5.943	429.474|423.027|393.918	429.776|362.284|412.118	415.473	401.392	-0.0507108	0.69046	0.80008	protein coding	Hypothetical protein (DUF688) [source: Araport11]
AT2G34180	CIPK13	2	−	14430761-14432482	1722	12|17|14	38|32|41	0.295|0.407|0.376	0.872|0.694|0.91	12.479|17.163|15.893	36.618|29.202|38.315	15.1783	34.7114	1.19282	0.00530714	0.0180892	protein coding	CBL-interacting protein kinase 13 [source: Araport11]
AT2G34185		2	+	14434339-14436315	1351	5|1|7	20|15|23	0.157|0.031|0.24	0.585|0.414|0.651	5.199|1.01|7.946	19.272|13.688|21.494	4.71851	18.1515	1.96284	0.00650382	0.0214821	protein coding	Hypothetical protein [source: Araport11]
AT2G34190	NAT2	2	+	14436589-14439596	2240	114|150|75	207|192|199	2.155|2.76|1.548	3.651|3.2|3.395	118.547|151.442|85.141	199.47|175.21|185.967	118.377	186.882	0.654706	0.0031783	0.0117441	protein coding	Xanthine/uracil permease family protein [source: Araport11]
AT2G34200		2	+	14440433-14442054	1360	90|87|87	113|130|121	2.802|2.637|2.958	3.283|3.568|3.4	93.59|87.836|98.763	108.889|118.632|113.075	93.3965	113.532	0.283119	0.172325	0.301756	protein coding	RING/FYVE/PHD zinc finger superfamily protein [source: Araport11]
AT2G34210	SPT5-1	2	+	14445938-14450522	2970	1|0|0	1|1|3	0.014|0|0	0.013|0.013|0.039	1.04|0|0	0.964|0.913|2.804	0.34663	1.5599	2.03815	0.35583	1	protein coding	Transcription elongation factor Spt5 [source: Araport11]
AT2G34220	MEE20	2	+	14450536-14453856	3044	5|4|5	3|7|9	0.07|0.054|0.076	0.039|0.086|0.113	5.199|4.038|5.676	2.891|6.388|8.411	4.97131	5.89644	0.251926	0.774556	0.856275	protein coding	Ubiquitin carboxyl-terminal hydrolase-like protein, putative (DUF627 and DUF629) [source: Araport11]
AT2G34224		2	−	14453882-14454470	589	1|1|1	5|2|2	0.072|0.07|0.079	0.335|0.127|0.13	1.04|1.01|1.135	4.818|1.825|1.869	1.06157	2.83741	1.41645	0.34033	0.496912	protein coding	Hypothetical protein [source: Araport11]
AT2G34230		2	+	14454521-14457213	2607	9|10|0	17|16|17	0.146|0.158|0	0.258|0.229|0.249	9.359|10.096|0	16.382|14.601|15.887	6.48504	15.623	1.25142	0.10502	0.206739	protein coding	Ubiquitin carboxyl-terminal hydrolase-like protein, putative (DUF627 and DUF629) [source: Araport11]
AT2G34238		2	+	14458688-14459117	430	1|14|0	4|7|11	0.098|1.342|0	0.368|0.608|0.978	1.04|14.135|0	3.854|6.388|10.28	5.05815	6.84065	0.422559	0.717061	0.819028	protein coding	Hypothetical protein [source: Araport11]
AT2G34240		2	+	14459157-14461802	2316	24|20|5	19|23|20	0.439|0.356|0.1	0.324|0.371|0.33	24.957|20.192|5.676	18.309|20.989|18.69	16.9419	19.3292	0.182381	0.745878	0.839316	protein coding	Ubiquitin carboxyl-terminal hydrolase-like protein, putative (Protein with domains of unknown function DUF627 and DUF632) [source: Araport11]
AT2G34250		2	+	14462023-14464879	2347	7546|7703|7725	7132|8177|7034	136.143|135.28|152.218	120.065|130.062|114.547	7847.002|7777.029|8769.498	6872.56|7461.948|6573.323	8131.18	6969.28	-0.222335	0.010543	0.0321454	protein coding	SecY protein transport family protein [source: Araport11]
AT2G34260	WDR55	2	+	14465516-14468547	1657	301|291|254	283|271|226	7.692|7.239|7.089	6.748|6.105|5.213	313.007|293.797|288.343	272.705|247.302|211.199	298.382	243.735	-0.292476	0.0543703	0.123756	protein coding	Transducin family protein / WD-40 repeat family protein [source: Araport11]
AT2G34300		2	−	14473651-14477520	3053	2431|2399|2073	1918|2444|1959	33.717|32.388|31.402	24.822|29.884|24.525	2527.97|2422.055|2353.291	1848.229|2230.28|1830.699	2434.44	1969.74	-0.305513	0.00264659	0.0100605	protein coding	S-adenosyl-L-methionine-dependent methyltransferases superfamily protein [source: Araport11]
AT2G34310		2	−	14477524-14480078	2035	866|909|780	925|1064|1027	18.02|18.411|17.726	17.96|19.519|19.289	900.544|917.736|885.464	891.351|970.957|959.739	901.248	940.682	0.0617821	0.50885	0.654029	protein coding	Hypothetical protein [source: Araport11]
AT2G34315		2	−	14480163-14481285	677	0|0|1	2|1|1	0|0|0.068	0.117|0.055|0.056	0|0|1.135	1.927|0.913|0.935	0.378403	1.2581	1.72516	0.453332	1	protein coding	Avirulence induced family protein [source: Araport11]
AT2G34325		2	−	14486525-14488000	1172	9|1|2	2|0|1	0.325|0.035|0.079	0.067|0|0.033	9.359|1.01|2.27	1.927|0|0.935	4.21301	0.953918	-2.15736	0.160438	0.285972	protein coding	Hypothetical protein [source: Araport11]
AT2G34340	ATS40-1L	2	−	14488584-14489767	1184	47|34|25	26|34|64	1.681|1.184|0.976	0.868|1.072|2.066	48.875|34.327|28.38	25.054|31.027|59.808	37.1939	38.6298	0.0532452	0.899528	0.939672	protein coding	Senescence regulator (Protein of unknown function, DUF584) [source: Araport11]
AT2G34350		2	+	14493308-14495831	1868	1|0|0	0|2|0	0.023|0|0	0|0.04|0	1.04|0|0	0|1.825|0	0.34663	0.608369	0.686497	0.841128	1	protein coding	Nodulin-like / Major Facilitator Superfamily protein [source: Araport11]
AT2G34355		2	+	14496206-14498510	2097	365|396|547	243|264|261	7.37|7.784|12.063	4.579|4.7|4.757	379.559|399.806|620.96	234.16|240.914|243.906	466.775	239.66	-0.960233	5.02429e-07	4.74452e-06	protein coding	Major facilitator superfamily protein [source: Araport11]
AT2G34357		2	+	14498590-14505809	4320	1300|1291|1025	1131|1083|1116	12.742|12.318|10.973	10.344|9.359|9.874	1351.856|1303.407|1163.59	1089.858|988.295|1042.91	1272.95	1040.35	-0.291731	0.00343863	0.0125634	protein coding	ARM repeat superfamily protein [source: Araport11]
AT2G34360	DTX15	2	+	14507294-14510342	1554	13|20|28	10|14|15	0.354|0.53|0.833	0.254|0.336|0.369	13.519|20.192|31.786	9.636|12.776|14.018	21.8322	12.1432	-0.839932	0.119473	0.229166	protein coding	MATE efflux family protein [source: Araport11]
AT2G34370	DYW3	2	+	14510482-14511944	1463	6|0|3	0|2|1	0.174|0|0.095	0|0.051|0.026	6.239|0|3.406	0|1.825|0.935	3.21499	0.919871	-1.79166	0.297437	0.451319	protein coding	Pentatricopeptide repeat (PPR) superfamily protein [source: Araport11]
AT2G34380	SEIPIN3	2	+	14512707-14514516	1810	127|192|145	186|170|173	2.971|4.372|3.705	4.06|3.506|3.653	132.066|193.845|164.605	179.234|155.134|161.67	163.506	165.346	0.0152095	0.938073	0.962598	protein coding	Putative adipose-regulatory protein (Seipin) [source: Araport11]
AT2G34390	NIP2;1	2	−	14514487-14515988	1403	3|0|3	11|19|10	0.091|0|0.099	0.31|0.506|0.272	3.12|0|3.406	10.6|17.339|9.345	2.1751	12.4278	2.53794	0.00703599	0.0229584	protein coding	NOD26-like intrinsic protein 2 [source: Araport11]
AT2G34400	PCMP-E23	2	+	14516083-14518326	2149	101|101|70	104|98|99	1.99|1.937|1.506	1.912|1.702|1.761	105.029|101.971|79.465	100.217|89.43|92.516	95.4881	94.0544	-0.0246503	0.913081	0.947274	protein coding	Pentatricopeptide repeat (PPR-like) superfamily protein [source: Araport11]
AT2G34410	RWA3	2	+	14518344-14522622	2535	443|452|374	519|499|567	7.4|7.349|6.823	8.089|7.348|8.549	460.671|456.344|424.569	500.12|455.364|529.865	447.194	495.117	0.146123	0.223599	0.366479	protein coding	O-acetyltransferase family protein [source: Araport11]
AT2G34430	LHB1B1	2	+	14524607-14525918	1312	95125|58366|79766	55302|56639|58101	3070.092|1833.629|2811.662	1665.423|1611.583|1692.558	98919.44|58926.924|90551.169	53290.282|51686.104|54295.794	82799.2	53090.7	-0.641151	2.80084e-05	0.000181923	protein coding	Light-harvesting chlorophyll-protein complex II subunit B1 [source: Araport11]
AT2G34450		2	−	14526619-14529601	1854	94|107|90	100|110|125	2.147|2.379|2.245	2.131|2.215|2.577	97.75|108.028|102.169	96.362|100.381|116.813	102.649	104.519	0.0259525	0.902378	0.940696	protein coding	HMG-box (high mobility group) DNA-binding family protein [source: Araport11]
AT2G34460		2	+	14529558-14530958	1146	1704|1835|1683	1734|1811|1845	62.962|65.999|67.917	59.784|58.994|61.533	1771.971|1852.635|1910.559	1670.922|1652.634|1724.166	1845.05	1682.57	-0.132827	0.100363	0.199436	protein coding	NAD(P)-binding Rossmann-fold superfamily protein [source: Araport11]
AT2G34470	UREG	2	−	14530735-14532505	1090	774|989|778	768|827|714	30.068|37.399|33.009	27.839|28.324|25.036	804.874|998.505|883.193	740.063|754.682|667.238	895.524	720.661	-0.313658	0.00738415	0.0238898	protein coding	Urease accessory protein G [source: Araport11]
AT2G34480	RPL18AB	2	−	14532624-14534409	1077	7829|8590|6801	8919|10116|9682	307.809|328.748|292.036	327.204|350.642|343.592	8141.291|8672.554|7720.564	8594.554|9231.389|9047.897	8178.14	8957.95	0.131322	0.0909783	0.184877	protein coding	Ribosomal protein L18ae/LX family protein [source: Araport11]
AT2G34490	CYP710A2	2	−	14535506-14537556	2051	103|136|113	271|298|285	2.126|2.733|2.548	5.221|5.424|5.311	107.109|137.307|128.279	261.142|271.941|266.335	124.231	266.472	1.10102	7.31066e-11	1.28311e-09	protein coding	Cytochrome P450, family 710, subfamily A, polypeptide 2 [source: Araport11]
AT2G34500	CYP710A1	2	−	14539373-14541617	2245	59|77|127	26|20|21	1.113|1.414|2.616	0.458|0.333|0.358	61.353|77.74|144.172	25.054|18.251|19.625	94.4217	20.9766	-2.16879	1.98019e-08	2.40949e-07	protein coding	Cytochrome P450, family 710, subfamily A, polypeptide 1 [source: Araport11]
AT2G34510	ATHB-1	2	−	14543894-14546986	2994	2946|3405|2305	5433|5550|5405	41.665|46.876|35.604	71.698|69.201|68.998	3063.513|3437.724|2616.659	5235.364|5064.671|5051.011	3039.3	5117.02	0.751216	9.51617e-13	2.20187e-11	protein coding	Choice-of-anchor C domain protein, putative (Protein of unknown function, DUF642) [source: Araport11]
AT2G34520	RPS14	2	−	14547708-14548784	987	627|581|535	592|641|555	26.899|24.263|25.068	23.699|24.244|21.492	652.01|586.584|607.337	570.465|584.947|518.651	615.31	558.021	-0.140937	0.207939	0.346936	protein coding	Mitochondrial ribosomal protein S14 [source: Araport11]
AT2G34530		2	−	14548905-14550354	1272	20|34|32	39|43|44	0.666|1.102|1.163	1.211|1.262|1.322	20.798|34.327|36.327	37.581|39.24|41.118	30.4838	39.3131	0.369308	0.313554	0.468656	protein coding	Transmembrane protein [source: Araport11]
AT2G34540		2	+	14550614-14552339	1259	24|17|22	17|25|17	0.807|0.557|0.808	0.534|0.741|0.516	24.957|17.163|24.975	16.382|22.814|15.887	22.3651	18.3607	-0.280648	0.54433	0.684774	protein coding	Hypothetical protein [source: Araport11]
AT2G34555	ATGA2OX3	2	+	14556988-14558857	1297	3|2|5	5|0|2	0.098|0.064|0.178	0.152|0|0.059	3.12|2.019|5.676	4.818|0|1.869	3.60498	2.22904	-0.695132	0.598502	0.730048	protein coding	Gibberellin 2-oxidase 3 [source: Araport11]
AT2G34560	CCP1	2	+	14560163-14562950	1540	1295|1479|1079	1429|1437|1452	35.607|39.585|32.403	36.663|34.834|36.036	1346.656|1493.214|1224.892	1377.017|1311.339|1356.904	1354.92	1348.42	-0.00758782	0.939917	0.964074	protein coding	P-loop containing nucleoside triphosphate hydrolases superfamily protein [source: Araport11]
AT2G34570	MEE21	2	−	14562892-14564782	1103	201|178|142	216|172|192	7.716|6.652|5.954	7.737|5.821|6.653	209.018|179.711|161.2	208.143|156.959|179.425	183.309	181.509	-0.01612	0.931232	0.958265	protein coding	PIN domain-like family protein [source: Araport11]
AT2G34580		2	−	14565660-14567673	1141	2|10|7	15|17|11	0.074|0.361|0.284	0.519|0.556|0.368	2.08|10.096|7.946	14.454|15.513|10.28	6.70745	13.4158	1.0005	0.159684	0.284972	protein coding	Cytomegalovirus UL139 protein [source: Araport11]
AT2G34585		2	−	14567966-14568799	834	756|836|735	712|796|680	38.384|41.317|40.757	33.731|35.63|31.163	786.156|844.034|834.379	686.1|726.392|635.465	821.523	682.652	-0.266988	0.0102466	0.0313513	protein coding	Transmembrane protein [source: Araport11]
AT2G34590	E1-BETA-2	2	−	14568802-14571143	1674	2930|2540|2519	2824|3045|2787	74.114|62.541|69.591	66.654|67.905|63.632	3046.875|2564.411|2859.594	2721.271|2778.725|2604.471	2823.63	2701.49	-0.0636682	0.484305	0.632152	protein coding	Transketolase family protein [source: Araport11]
AT2G34600	JAZ7	2	+	14573030-14573952	823	19|15|2	33|13|11	0.978|0.751|0.112	1.584|0.59|0.511	19.758|15.144|2.27	31.8|11.863|10.28	12.3908	17.9808	0.526972	0.47084	0.620255	protein coding	Jasmonate-zim-domain protein 7 [source: Araport11]
AT2G34610		2	+	14575392-14576527	1136	0|2|0	0|2|1	0|0.073|0	0|0.066|0.034	0|2.019|0	0|1.825|0.935	0.673074	0.919871	0.434688	0.864674	1	protein coding	Cotton fiber protein [source: Araport11]
AT2G34620	MTERF10	2	+	14577083-14578382	1204	1163|1385|801	1618|1696|1932	40.902|47.414|30.767	53.097|52.586|61.33	1209.391|1398.31|909.303	1559.142|1547.69|1805.468	1172.33	1637.43	0.481349	0.00108066	0.00459574	protein coding	Mitochondrial transcription termination factor family protein [source: Araport11]
AT2G34630	GPS1	2	+	14578444-14581856	1741	495|566|601	974|988|1000	12.039|13.4|15.964	22.104|21.185|21.953	514.745|571.44|682.261	938.569|901.603|934.507	589.482	924.893	0.650942	1.08387e-07	1.15982e-06	protein coding	Geranyl diphosphate synthase 1 [source: Araport11]
AT2G34640	PTAC12	2	−	14581835-14584797	2084	1311|1545|1103	2235|2328|2523	26.638|30.557|24.477	42.374|41.702|46.271	1363.294|1559.848|1252.137	2153.698|2124.424|2357.761	1391.76	2211.96	0.667855	2.31017e-10	3.72069e-09	protein coding	Plastid transcriptionally active 12 [source: Araport11]
AT2G34650	PID	2	−	14589736-14592140	2098	191|197|187	155|150|157	3.855|3.87|4.122	2.919|2.669|2.86	198.619|198.893|212.284	149.362|136.883|146.718	203.265	144.321	-0.493839	0.00282394	0.0106106	protein coding	Protein kinase superfamily protein [source: Araport11]
AT2G34655		2	+	14596565-14597543	979	53|49|45	54|46|67	2.292|2.063|2.126	2.179|1.754|2.616	55.114|49.471|51.084	52.036|41.977|62.612	51.8898	52.2084	0.00820608	0.978073	0.986941	protein coding	Hypothetical protein [source: Araport11]
AT2G34660	ABCC2	2	+	14602470-14612565	6023	968|1221|896	1653|1514|1820	6.805|8.356|6.88	10.844|9.384|11.549	1006.613|1232.734|1017.148	1592.869|1381.606|1700.803	1085.5	1558.43	0.521216	1.4722e-05	0.000102299	protein coding	Multidrug resistance-associated protein 2 [source: Araport11]
AT2G34670		2	−	14612578-14615795	2911	115|77|61	114|100|121	1.673|1.09|0.969	1.547|1.282|1.589	119.587|77.74|69.248	109.853|91.255|113.075	88.8584	104.728	0.234845	0.368075	0.52496	protein coding	Benzoyl-CoA reductase subunit C, putative (DUF630 and DUF632) [source: Araport11]
AT2G34680	AIR9	2	−	14616601-14629207	6051	1934|1987|1527	2238|2216|2443	13.534|13.535|11.671	14.613|13.671|15.431	2011.145|2006.096|1733.466	2156.588|2022.218|2283.001	1916.9	2153.94	0.167768	0.0837698	0.173656	protein coding	Outer arm dynein light chain 1 protein [source: Araport11]
AT2G34690	ACD11	2	+	14629986-14632082	1363	1526|1351|1423	1141|1228|1131	47.408|40.855|48.282	33.076|33.634|31.715	1586.871|1363.984|1615.404	1099.494|1120.615|1056.927	1522.09	1092.35	-0.478199	1.70683e-06	1.44838e-05	protein coding	Glycolipid transfer protein (GLTP) family protein [source: Araport11]
AT2G34700		2	−	14634090-14635627	766	0|1|0	8|3|10	0|0.054|0	0.413|0.146|0.499	0|1.01|0	7.709|2.738|9.345	0.336537	6.59724	4.11686	0.00918327	0.0286614	protein coding	Pollen Ole e 1 allergen and extensin family protein [source: Araport11]
AT2G34710	PHB	2	−	14639323-14644355	3146	642|584|439	1018|944|1090	8.641|7.651|6.453	12.785|11.202|13.242	667.609|589.613|498.357	980.968|861.45|1018.613	585.193	953.677	0.703556	9.01563e-08	9.77058e-07	protein coding	Homeobox-leucine zipper family protein / lipid-binding START domain-containing protein [source: Araport11]
AT2G34720	NF-YA4	2	−	14649706-14651709	1486	326|363|306	516|444|498	9.289|10.069|9.523	13.72|11.154|12.809	339.004|366.489|347.374	497.229|405.174|465.385	350.956	455.929	0.376829	0.00420217	0.0148477	protein coding	Nuclear factor Y, subunit A4 [source: Araport11]
AT2G34730	WAP	2	+	14654157-14657634	3019	520|495|455	521|523|611	7.293|6.758|6.97	6.819|6.467|7.735	540.742|499.757|516.521	502.048|477.265|570.984	519.007	516.766	-0.00626064	0.958446	0.974902	protein coding	Myosin heavy chain-like protein [source: Araport11]
AT2G34750		2	−	14660217-14664404	2404	2551|2556|2077	2326|2388|2244	44.933|43.824|39.956	38.229|37.083|35.676	2652.757|2580.564|2357.831	2241.387|2179.177|2097.034	2530.38	2172.53	-0.220276	0.00918621	0.0286665	protein coding	RNA polymerase I specific transcription initiation factor RRN3 protein [source: Araport11]
AT2G34770	FAH1	2	+	14665667-14668250	1142	2023|2079|1695	1595|1900|1689	75.01|75.037|68.641	55.184|62.11|56.527	2103.695|2098.98|1924.181	1536.979|1733.851|1578.382	2042.29	1616.4	-0.337499	0.000195416	0.00103378	protein coding	Fatty acid hydroxylase 1 [source: Araport11]
AT2G34780	MEE22	2	+	14668440-14673904	4591	450|422|369	553|525|559	4.15|3.789|3.717	4.759|4.269|4.654	467.95|426.056|418.893	532.884|479.09|522.389	437.633	511.454	0.224294	0.0581457	0.130363	protein coding	Maternal effect embryo arrest 22 [source: Araport11]
AT2G34790	MEE23	2	−	14673840-14677398	1918	68|61|61	52|68|63	1.501|1.311|1.471	1.071|1.324|1.255	70.712|61.586|69.248	50.108|62.054|58.874	67.1822	57.012	-0.235145	0.376728	0.533143	protein coding	FAD-binding Berberine family protein [source: Araport11]
AT2G34810	ATBBE16	2	+	14685170-14687216	2047	251|261|215	380|275|270	5.192|5.255|4.857	7.335|5.015|5.041	261.012|263.508|244.07	366.177|250.952|252.317	256.197	289.815	0.176685	0.325234	0.481249	protein coding	FAD-binding Berberine family protein [source: Araport11]
AT2G34830	ABT2	2	−	14693696-14696803	1852	6|10|6	14|22|23	0.137|0.223|0.15	0.299|0.443|0.475	6.239|10.096|6.811	13.491|20.076|21.494	7.71557	18.3535	1.24714	0.0364141	0.0894308	protein coding	WRKY DNA-binding protein 35 [source: Araport11]
AT2G34840	EPSILON2-COP	2	+	14702488-14704371	1295	272|250|268	340|462|407	8.894|7.957|9.571	10.374|13.318|12.012	282.85|252.403|304.236	327.632|421.6|380.344	279.83	376.525	0.429844	0.00446486	0.0156256	protein coding	Coatomer epsilon subunit [source: Araport11]
AT2G34850	MEE25	2	−	14704507-14707425	2110	22|14|19	24|32|20	0.442|0.273|0.416	0.449|0.566|0.362	22.878|14.135|21.569	23.127|29.202|18.69	19.527	23.6729	0.281437	0.539499	0.680867	protein coding	NAD(P)-binding Rossmann-fold superfamily protein [source: Araport11]
AT2G34860	EDA3	2	+	14708243-14710267	1043	2424|2767|2187	3341|3727|3591	98.41|109.348|96.971	126.564|133.397|131.591	2520.691|2793.592|2482.704	3219.465|3401.086|3355.815	2599	3325.46	0.355399	1.82164e-05	0.000123931	protein coding	DnaJ/Hsp40 cysteine-rich domain superfamily protein [source: Araport11]
AT2G34870	MEE26	2	+	14710754-14711470	717	0|2|0	1|1|0	0|0.115|0	0.055|0.052|0	0|2.019|0	0.964|0.913|0	0.673074	0.625392	-0.126622	0.96332	1	protein coding	Hydroxyproline-rich glycoprotein family protein [source: Araport11]
AT2G34880	MEE27	2	−	14711880-14716634	2421	0|0|0	0|3|0	0|0|0	0|0.046|0	0|0|0	0|2.738|0	0	0.912553	2.22976	0.574993	1	protein coding	Transcription factor jumonji (jmj) family protein / zinc finger (C5HC2 type) family protein [source: Araport11]
AT2G34900	IMB1	2	−	14723013-14725684	1603	593|563|422	564|627|551	15.664|14.476|12.175	13.902|14.602|13.137	616.654|568.411|479.059	543.483|572.171|514.913	554.708	543.523	-0.0302895	0.813386	0.881953	protein coding	Transcription factor GTE6 [source: Araport11]
AT2G34920	EDA18	2	−	14728027-14731255	2788	80|83|61	110|118|100	1.215|1.227|1.012	1.559|1.58|1.371	83.191|83.798|69.248	105.999|107.681|93.451	78.7455	102.377	0.376565	0.0963436	0.193203	protein coding	RING/U-box superfamily protein [source: Araport11]
AT2G34925	CLE42	2	+	14733975-14734714	740	35|33|26	36|26|32	2.003|1.838|1.625	1.922|1.312|1.653	36.396|33.317|29.515	34.69|23.726|29.904	33.0762	29.4403	-0.171043	0.646269	0.768454	protein coding	CLAVATA3/ESR-RELATED 42 [source: Araport11]
AT2G34930		2	−	14737066-14740146	3081	2880|1783|3629	886|1198|1130	39.581|23.853|54.472	11.362|14.516|14.018	2994.88|1800.135|4119.677	853.77|1093.239|1055.993	2971.56	1001	-1.56965	4.33906e-06	3.38919e-05	protein coding	Disease resistance family protein / LRR family protein [source: Araport11]
AT2G34940	VSR5	2	+	14740348-14743417	2109	38|66|75	35|36|12	0.763|1.29|1.645	0.656|0.637|0.217	39.516|66.634|85.141	33.727|32.852|11.214	63.7636	25.9309	-1.29665	0.00331772	0.0121922	protein coding	VACUOLAR SORTING RECEPTOR 5 [source: Araport11]
AT2G34960	CAT5	2	−	14743997-14746124	2128	55|55|62	56|62|64	1.094|1.065|1.347	1.04|1.088|1.149	57.194|55.529|70.383	53.963|56.578|59.808	61.0352	56.7832	-0.101459	0.710174	0.814407	protein coding	Cationic amino acid transporter 5 [source: Araport11]
AT2G34970		2	+	14746236-14748783	2548	663|617|563	590|652|584	11.018|9.981|10.219	9.149|9.553|8.76	689.446|622.93|639.123	568.538|594.985|545.752	650.5	569.758	-0.191125	0.0757639	0.160847	protein coding	Trimeric LpxA-like enzyme [source: Araport11]
AT2G34980	SETH1	2	+	14748877-14749878	1002	20|31|13	33|20|25	0.845|1.275|0.6	1.301|0.745|0.954	20.798|31.298|14.758	31.8|18.251|23.363	22.2845	24.4711	0.127398	0.785936	0.863702	protein coding	Phosphatidylinositolglycan synthase family protein [source: Araport11]
AT2G34990	ATL38	2	−	14750156-14751326	1171	0|0|0	2|1|2	0|0|0	0.067|0.032|0.065	0|0|0	1.927|0.913|1.869	0	1.5696	3.00735	0.221463	1	protein coding	RING/U-box superfamily protein [source: Araport11]
AT2G35000	ATL9	2	−	14751541-14753319	1779	9|5|15	9|11|9	0.214|0.116|0.39	0.2|0.231|0.193	9.359|5.048|17.028	8.673|10.038|8.411	10.4784	9.04042	-0.20234	0.770018	0.853758	protein coding	RING/U-box superfamily protein [source: Araport11]
AT2G35010	TO1	2	+	14754234-14756323	1184	500|502|443	478|585|504	17.882|17.476|17.303	15.951|18.445|16.269	519.944|506.824|502.898	460.612|533.844|470.992	509.889	488.482	-0.0616082	0.597606	0.729293	protein coding	Thioredoxin O1 [source: Araport11]
AT2G35020	GLCNAC1PUT2	2	+	14756511-14760709	2033	597|633|599	788|813|814	12.434|12.834|13.626	15.315|14.929|15.303	620.814|639.083|679.991	759.335|741.906|760.689	646.629	753.977	0.222054	0.0264197	0.0686497	protein coding	N-acetylglucosamine-1-phosphate uridylyltransferase 2 [source: Araport11]
AT2G35030	COD1	2	−	14760728-14763134	2407	77|65|64	85|126|88	1.355|1.113|1.23	1.395|1.954|1.397	80.071|65.625|72.653	81.908|114.982|82.237	72.7832	93.0421	0.355687	0.160405	0.285936	protein coding	Pentatricopeptide repeat (PPR) superfamily protein [source: Araport11]
AT2G35035	URED	2	−	14763178-14765079	1131	41|38|24	76|92|65	1.535|1.385|0.981	2.655|3.037|2.197	42.635|38.365|27.245	73.235|83.955|60.743	36.0819	72.6444	1.00567	0.00118871	0.00499275	protein coding	Urease accessory protein D [source: Araport11]
AT2G35040		2	−	14765145-14768329	2072	2059|2243|1797	2600|2831|2750	42.078|44.62|40.109	49.579|51.006|50.727	2141.131|2264.556|2039.973	2505.42|2583.438|2569.894	2148.55	2552.92	0.248507	0.00192383	0.00761025	protein coding	AICARFT/IMPCHase bienzyme family protein [source: Araport11]
AT2G35050	RAF24	2	+	14768640-14775035	4510	7186|6886|6558	6002|6070|5937	67.469|62.933|67.247	52.582|50.244|50.313	7472.642|6952.178|7444.708	5783.666|5539.198|5548.168	7289.84	5623.68	-0.374339	1.72085e-07	1.77441e-06	protein coding	Kinase superfamily with octicosapeptide/Phox/Bem1p domain-containing protein [source: Araport11]
AT2G35060	KUP11	2	−	14775041-14779106	3447	804|989|809	1026|962|1048	9.877|11.826|10.854	11.76|10.418|11.62	836.071|998.505|918.385	988.677|877.876|979.363	917.653	948.639	0.0475794	0.662435	0.77963	protein coding	K+ uptake permease 11 [source: Araport11]
AT2G35070		2	+	14783254-14784847	1080	3|4|5	7|22|12	0.118|0.153|0.214	0.256|0.76|0.425	3.12|4.038|5.676	6.745|20.076|11.214	4.27805	12.6785	1.57694	0.0454786	0.107171	protein coding	Transmembrane protein [source: Araport11]
AT2G35075		2	+	14786460-14789104	1851	27|26|5	66|71|63	0.618|0.579|0.125	1.409|1.432|1.301	28.077|26.25|5.676	63.599|64.791|58.874	20.001	62.4214	1.63053	0.000221659	0.00115573	protein coding	Hypothetical protein [source: Araport11]
AT2G35100	ARAD1	2	−	14793567-14795701	1907	374|318|350	346|358|343	8.304|6.873|8.488	7.169|7.008|6.874	388.918|321.056|397.324	333.414|326.694|320.536	369.099	326.881	-0.174234	0.205152	0.343818	protein coding	Exostosin family protein [source: Araport11]
AT2G35110	GRL	2	−	14795715-14803971	4764	1171|1165|1077	1440|1366|1503	10.408|10.08|10.455	11.943|10.704|12.058	1217.71|1176.196|1222.621	1387.617|1246.548|1404.564	1205.51	1346.24	0.159281	0.0829291	0.172388	protein coding	Transcription activator [source: Araport11]
AT2G35120	GDH2	2	−	14805639-14807406	877	282|309|181	308|334|321	13.616|14.523|9.545	13.876|14.217|13.989	293.249|311.97|205.473	296.796|304.793|299.977	270.23	300.522	0.151113	0.3818	0.537811	protein coding	Single hybrid motif superfamily protein [source: Araport11]
AT2G35130	PPR_66	2	−	14807449-14810229	2139	320|417|215	407|402|498	6.335|8.035|4.648	7.518|7.016|8.898	332.764|421.008|244.07	392.195|366.846|465.385	332.614	408.142	0.293396	0.126991	0.239922	protein coding	Tetratricopeptide repeat (TPR)-like superfamily protein [source: Araport11]
AT2G35140		2	+	14813391-14816808	3239	12|21|11	24|28|38	0.157|0.267|0.157	0.293|0.323|0.448	12.479|21.202|12.487	23.127|25.551|35.511	15.3893	28.0632	0.862015	0.0680813	0.147895	protein coding	DCD (Development and Cell Death) domain protein [source: Araport11]
AT2G35150	EXL7	2	−	14817047-14818211	1165	2|1|1	8|4|9	0.073|0.035|0.04	0.271|0.128|0.295	2.08|1.01|1.135	7.709|3.65|8.411	1.4082	6.58992	2.22231	0.0535443	0.122228	protein coding	EXORDIUM like 7 [source: Araport11]
AT2G35155		2	−	14818966-14822022	2510	421|417|310	776|722|745	7.102|6.848|5.712	12.215|10.738|11.344	437.793|421.008|351.915	747.771|658.863|696.208	403.572	700.948	0.794953	2.77059e-10	4.41715e-09	protein coding	Trypsin family protein [source: Araport11]
AT2G35160	SUVH5	2	+	14822774-14826194	3339	71|73|73	109|84|105	0.9|0.901|1.011	1.29|0.939|1.202	73.832|73.702|82.87	105.035|76.654|98.123	76.8013	93.2709	0.280557	0.243876	0.390813	protein coding	SU(VAR)3-9 homolog 5 [source: Araport11]
AT2G35170	MORN2	2	+	14827360-14829844	1949	128|129|139	185|212|185	2.781|2.728|3.298	3.75|4.061|3.628	133.106|130.24|157.794	178.27|193.461|172.884	140.38	181.538	0.373152	0.0364766	0.089568	protein coding	Histone H3 K4-specific methyltransferase SET7/9 family protein [source: Araport11]
AT2G35190	NPSN11	2	+	14830626-14833417	1697	524|574|460	504|531|491	13.075|13.942|12.536	11.735|11.681|11.058	544.902|579.516|522.197	485.666|484.566|458.843	548.872	476.358	-0.205057	0.0664265	0.145028	protein coding	Putative plant snare 11 [source: Araport11]
AT2G35200		2	+	14833848-14834666	819	1|13|0	0|2|6	0.052|0.654|0	0|0.091|0.28	1.04|13.125|0	0|1.825|5.607	4.72161	2.47738	-0.936934	0.549551	0.689097	protein coding	DUF740 family protein [source: Araport11]
AT2G35210	RPA	2	+	14836062-14838151	1537	20|17|23	25|28|20	0.551|0.456|0.692	0.643|0.68|0.497	20.798|17.163|26.11	24.091|25.551|18.69	21.357	22.7774	0.0972449	0.825993	0.890513	protein coding	Root and pollen arfgap [source: Araport11]
AT2G35230	IKU1	2	+	14842291-14844465	2175	479|518|462	415|415|397	9.325|9.816|9.823	7.539|7.123|6.976	498.107|522.978|524.467	399.904|378.71|370.999	515.184	383.204	-0.427048	0.000196413	0.00103881	protein coding	VQ motif-containing protein [source: Araport11]
AT2G35240	MORF6	2	−	14844896-14846359	999	711|717|580	676|774|620	30.137|29.583|26.85	26.736|28.923|23.72	739.361|723.891|658.422	651.409|706.316|579.394	707.225	645.707	-0.131649	0.261628	0.410772	protein coding	Plastid developmental protein DAG [source: Araport11]
AT2G35260	BCM1	2	+	14849357-14852045	1878	4568|4877|3374	5580|5564|6246	102.996|107.039|83.086	117.397|110.602|127.116	4750.213|4923.87|3830.199	5377.017|5077.446|5836.931	4501.43	5430.46	0.270474	0.0140124	0.0408831	protein coding	CAAX protease self-immunity protein [source: Araport11]
AT2G35290	SAUR79	2	−	14861199-14862178	980	152|79|107	58|61|58	6.568|3.323|5.049	2.338|2.324|2.262	158.063|79.759|121.467	55.89|55.666|54.201	119.763	55.2524	-1.11525	9.89556e-05	0.000565311	protein coding	Hypothetical protein [source: Araport11]
AT2G35300	LEA18	2	−	14862779-14863412	634	0|0|0	51|47|5	0|0|0	3.178|2.767|0.301	0|0|0	49.145|42.89|4.673	0	32.2358	7.3686	1.65306e-07	1.7085e-06	protein coding	Late embryogenesis abundant protein, group 1 protein [source: Araport11]
AT2G35310	REM23	2	+	14864723-14866736	1419	16|19|9	13|17|6	0.477|0.552|0.293	0.362|0.447|0.162	16.638|19.183|10.217	12.527|15.513|5.607	15.3459	11.2158	-0.456203	0.454458	0.606154	protein coding	Transcriptional factor B3 family protein [source: Araport11]
AT2G35320	EYA	2	−	14866832-14868881	1298	533|524|517	523|602|574	17.388|16.64|18.42	15.92|17.314|16.902	554.261|529.036|586.904	503.975|549.357|536.407	556.733	529.913	-0.0703604	0.52613	0.66877	protein coding	Eyes absent-like protein [source: Araport11]
AT2G35330	PIR1	2	+	14868861-14871994	2856	1015|996|903	1032|1076|1096	15.049|14.374|14.622	14.277|14.065|14.667	1055.487|1005.572|1025.095	994.459|981.907|1024.22	1028.72	1000.2	-0.0405569	0.647202	0.768842	protein coding	RING/U-box superfamily protein [source: Araport11]
AT2G35340	MEE29	2	+	14872265-14879739	3449	238|250|205	422|359|403	2.922|2.988|2.749	4.834|3.886|4.466	247.494|252.403|232.718	406.649|327.607|376.606	244.205	370.287	0.599385	3.35846e-05	0.00021404	protein coding	Helicase domain-containing protein [source: Araport11]
AT2G35343		2	−	14879752-14880124	225	6|3|2	6|9|4	1.129|0.55|0.411	1.054|1.493|0.679	6.239|3.029|2.27	5.782|8.213|3.738	3.8462	5.91092	0.615607	0.514094	0.658623	protein coding	Hypothetical protein [source: Araport11]
AT2G35345		2	−	14880189-14880655	467	13|9|3	6|17|9	1.179|0.794|0.297	0.508|1.359|0.737	13.519|9.086|3.406	5.782|15.513|8.411	8.67023	9.9019	0.187006	0.803579	0.875656	protein coding	Hypothetical protein [source: Araport11]
AT2G35350	PLL1	2	−	14881039-14884283	2840	65|86|68	123|150|154	0.969|1.248|1.107	1.711|1.972|2.073	67.593|86.826|77.194	118.526|136.883|143.914	77.2045	133.108	0.785638	0.000353773	0.00175119	protein coding	Poltergeist like 1 [source: Araport11]
AT2G35360		2	−	14889048-14891004	1597	228|238|214	207|182|226	6.045|6.143|6.197	5.121|4.254|5.409	237.095|240.287|242.935	199.47|166.085|211.199	240.106	192.251	-0.321102	0.0461247	0.108347	protein coding	Ubiquitin family protein [source: Araport11]
AT2G35370	GDCH	2	+	14891041-14892298	944	10689|12986|9425	11667|13088|12755	479.464|567.008|461.73	488.32|517.574|516.419	11115.373|13110.801|10699.355	11242.59|11943.497|11919.637	11641.8	11701.9	0.00735994	0.937665	0.962269	protein coding	Glycine decarboxylase complex H [source: Araport11]
AT2G35380	PER20	2	+	14892495-14893993	1396	0|1|2	10|4|3	0|0.03|0.066	0.283|0.107|0.082	0|1.01|2.27	9.636|3.65|2.804	1.09334	5.36332	2.3179	0.0893564	0.182217	protein coding	Peroxidase superfamily protein [source: Araport11]
AT2G35384		2	−	14894549-14894627	79	0|0|0	3|0|0	0|0|0	1.5|0|0	0|0|0	2.891|0|0	0	0.963623	2.30096	0.555213	1	snoRNA	SnoRNA [source: Araport11]
AT2G35387		2	−	14894718-14894796	79	0|0|0	1|1|0	0|0|0	0.5|0.473|0	0|0|0	0.964|0.913|0	0	0.625392	1.68072	0.668804	1	snoRNA	SnoRNA [source: Araport11]
AT2G35390	PRS1	2	−	14895248-14897882	2226	2035|2123|2140	1784|1915|1743	38.711|39.311|44.46	31.666|32.115|29.927	2116.174|2143.403|2429.35	1719.104|1747.539|1628.846	2229.64	1698.5	-0.392191	1.721e-05	0.000117847	protein coding	Phosphoribosyltransferase family protein [source: Araport11]
AT2G35410	CP33B	2	+	14898256-14899750	1172	2493|2844|2198	2842|2912|2722	90.071|100.02|86.732	95.811|92.754|88.768	2592.443|2871.332|2495.192	2738.617|2657.355|2543.728	2652.99	2646.57	-0.00379413	0.965402	0.978779	protein coding	RNA-binding (RRM/RBD/RNP motifs) family protein [source: Araport11]
AT2G35420	ATL28	2	−	14899715-14900692	978	4|6|1	6|9|12	0.173|0.253|0.047	0.242|0.344|0.469	4.16|6.058|1.135	5.782|8.213|11.214	3.78414	8.40293	1.13578	0.200603	0.338066	protein coding	RING/U-box superfamily protein [source: Araport11]
AT2G35430	ATC3H28	2	−	14900704-14902385	1197	70|83|44	71|97|84	2.476|2.858|1.7	2.344|3.025|2.682	72.792|83.798|49.949	68.417|88.518|78.499	68.8464	78.4778	0.185664	0.501259	0.6474	protein coding	Zinc finger C-x8-C-x5-C-x3-H type family protein [source: Araport11]
AT2G35450		2	−	14902444-14905388	1825	1044|1092|900	1152|1208|1092	24.223|24.663|22.807	24.941|24.71|22.869	1085.644|1102.495|1021.689	1110.094|1102.364|1020.482	1069.94	1077.65	0.00995093	0.91455	0.948014	protein coding	Catalytic/ hydrolase [source: Araport11]
AT2G35470		2	−	14908487-14909863	1174	441|397|283	409|432|371	15.906|13.938|11.148	13.765|13.737|12.078	458.591|400.815|321.264	394.122|394.223|346.702	393.557	378.349	-0.0581286	0.708081	0.81293	protein coding	Ribosome maturation factor [source: Araport11]
AT2G35480		2	+	14910343-14912048	1338	82|77|89	146|209|147	2.595|2.372|3.076	4.311|5.831|4.199	85.271|77.74|101.034	140.689|190.724|137.373	88.0149	156.262	0.831265	0.000230131	0.00119511	protein coding	Envelope glycoprotein [source: Araport11]
AT2G35490	FBN2	2	−	14912098-14913894	1439	2933|3135|2845	3624|4001|3915	86.306|89.797|91.433	99.505|103.796|103.984	3049.994|3165.129|3229.673	3492.17|3651.126|3658.595	3148.27	3600.63	0.193824	0.00801679	0.0256078	protein coding	Plastid-lipid associated protein PAP / fibrillin family protein [source: Araport11]
AT2G35500	SKL2	2	+	14913937-14916668	2024	1662|1569|1344	2971|3409|3330	34.771|31.952|30.709	57.998|62.876|62.882	1728.295|1584.079|1525.722	2862.924|3110.894|3111.908	1612.7	3028.58	0.90899	6.08127e-25	4.74833e-23	protein coding	Shikimate kinase like 2 [source: Araport11]
AT2G35510	SRO1	2	−	14916690-14920482	2867	1518|1382|1592	1126|1176|1061	22.42|19.869|25.68	15.518|15.313|14.144	1578.551|1395.282|1807.254	1085.04|1073.163|991.512	1593.7	1049.9	-0.601604	1.35915e-07	1.4281e-06	protein coding	Similar to RCD one 1 [source: Araport11]
AT2G35520	DAD2	2	+	14921473-14923025	732	290|283|239	317|378|337	16.776|15.935|15.1	17.111|19.278|17.596	301.568|285.72|271.315	305.469|344.945|314.929	286.201	321.781	0.168812	0.215251	0.356151	protein coding	Defender against death (DAD family) protein [source: Araport11]
AT2G35530	BZIP16	2	−	14922836-14926609	1873	275|294|247	405|419|390	6.217|6.47|6.099	8.543|8.351|7.958	285.969|296.825|280.397	390.267|382.36|364.458	287.731	379.028	0.397052	0.00180867	0.00722324	protein coding	Basic region/leucine zipper transcription factor 16 [source: Araport11]
AT2G35540		2	+	14927071-14929134	2064	164|178|141	150|170|154	3.365|3.555|3.159	2.871|3.075|2.852	170.542|179.711|160.065	144.543|155.134|143.914	170.106	147.864	-0.202864	0.238904	0.384797	protein coding	DNAJ heat shock N-terminal domain-containing protein [source: Araport11]
AT2G35550	BPC7	2	+	14929243-14930898	1379	4|14|12	25|27|30	0.123|0.418|0.402	0.716|0.731|0.831	4.16|14.135|13.623	24.091|24.639|28.035	10.6389	25.5882	1.26919	0.0194689	0.0535014	protein coding	Basic pentacysteine 7 [source: Araport11]
AT2G35555		2	−	14930658-14931504	380	1|0|1	5|7|6	0.111|0|0.122	0.52|0.688|0.603	1.04|0|1.135	4.818|6.388|5.607	0.725033	5.60434	2.97807	0.0366663	0.0899839	protein coding	Serpin [source: Araport11]
AT2G35585		2	+	14936565-14938032	1067	5|10|9	9|6|21	0.198|0.386|0.39	0.333|0.21|0.752	5.199|10.096|10.217	8.673|5.475|19.625	8.50415	11.2575	0.405934	0.577776	0.713047	protein coding	Cystic fibrosis transmembrane conductance regulator [source: Araport11]
AT2G35600	BRXL1	2	−	14940774-14945357	2131	45|35|19	27|30|26	0.894|0.677|0.412	0.501|0.526|0.466	46.795|35.336|21.569	26.018|27.377|24.297	34.5668	25.8972	-0.42065	0.304468	0.459244	protein coding	BREVIS RADIX-like 1 [source: Araport11]
AT2G35605	SWIB6	2	+	14946041-14947276	699	268|256|245	373|372|364	16.235|15.096|16.209	21.084|19.867|19.903	278.69|258.46|278.126	359.431|339.47|340.161	271.759	346.354	0.350243	0.00773856	0.0248437	protein coding	SWIB/MDM2 domain superfamily protein [source: Araport11]
AT2G35610	XEG113	2	−	14947343-14951372	2475	922|890|905	786|810|899	15.774|14.822|16.91	12.548|12.217|13.883	958.778|898.553|1027.365	757.408|739.168|840.122	961.565	778.899	-0.303444	0.00415312	0.0147046	protein coding	Xyloglucanase 113 [source: Araport11]
AT2G35620	FEI2	2	−	14960851-14965497	2719	1022|1045|808	1337|1342|1274	15.916|15.841|13.743	19.429|18.425|17.908	1062.767|1055.043|917.25	1288.364|1224.646|1190.562	1011.69	1234.52	0.286453	0.00406438	0.0144472	protein coding	Leucine-rich repeat protein kinase family protein [source: Araport11]
AT2G35630	MOR1	2	+	14966574-14980761	6958	2870|2964|2745	3198|2972|3167	17.466|17.558|18.245	18.16|15.945|17.396	2984.481|2992.485|3116.152	3081.667|2712.108|2959.584	3031.04	2917.79	-0.0549472	0.506156	0.651621	protein coding	ARM repeat superfamily protein [source: Araport11]
AT2G35635	UBQ7	2	+	14980891-14982500	1175	1466|1455|1407	1329|1553|1404	52.831|51.04|55.378	44.689|49.341|45.669	1524.477|1468.983|1597.241	1280.655|1417.195|1312.048	1530.23	1336.63	-0.194699	0.0297943	0.0758311	protein coding	Ubiquitin 7 [source: Araport11]
AT2G35637		2	−	14982534-14984339	1806	10|12|10	10|12|11	0.234|0.274|0.256	0.219|0.248|0.233	10.399|12.115|11.352	9.636|10.951|10.28	11.2888	10.2888	-0.13351	0.824545	0.88943	lncRNA	Natural antisense transcript overlaps with AT2G35640 [source: Araport11]
AT2G35650	CSLA07	2	+	14985470-14988362	2181	864|844|807	766|786|807	16.774|15.95|17.112	13.877|13.454|14.142	898.464|852.111|916.115	738.135|717.267|754.147	888.897	736.516	-0.271018	0.00461503	0.0160646	protein coding	Cellulose synthase like [source: Araport11]
AT2G35658		2	−	14990325-14990935	611	125|166|202	36|44|35	8.663|11.198|15.289	2.328|2.688|2.189	129.986|167.595|229.312	34.69|40.152|32.708	175.631	35.8502	-2.28993	1.5155e-16	5.1362e-15	protein coding	Transmembrane protein [source: Araport11]
AT2G35660	CTF2A	2	+	14988437-14990426	1573	162|216|184	302|327|405	4.361|5.66|5.41	7.586|7.761|9.841	168.462|218.076|208.879	291.014|298.405|378.475	198.472	322.631	0.701238	5.3262e-05	0.000324257	protein coding	FAD/NAD(P)-binding oxidoreductase family protein [source: Araport11]
AT2G35670	FIS2	2	+	14992565-14996756	2622	0|2|0	1|7|2	0|0.031|0	0.015|0.1|0.029	0|2.019|0	0.964|6.388|1.869	0.673074	3.0735	2.15917	0.235002	0.380317	protein coding	VEFS-Box of polycomb protein [source: Araport11]
AT2G35680	PTPMT1	2	−	14996713-14999125	1840	2417|2376|2364	2011|2134|2204	55.622|53.225|59.417	43.183|43.296|45.781	2513.412|2398.834|2683.637	1937.846|1947.389|2059.654	2531.96	1981.63	-0.353281	2.51531e-05	0.000165715	protein coding	Phosphotyrosine protein phosphatases superfamily protein [source: Araport11]
AT2G35690	ACX5	2	+	14999726-15003073	2412	653|567|607	643|697|618	11.464|9.689|11.638	10.533|10.788|9.793	679.048|572.449|689.073	619.61|636.05|577.525	646.856	611.062	-0.081373	0.490177	0.637018	protein coding	Acyl-CoA oxidase 5 [source: Araport11]
AT2G35700	ERF38	2	+	15005064-15006034	971	28|45|28	16|20|13	1.221|1.91|1.334	0.651|0.769|0.512	29.117|45.432|31.786	15.418|18.251|12.149	35.4451	15.2725	-1.21586	0.00531879	0.0181205	protein coding	ERF family protein 38 [source: Araport11]
AT2G35710	PGSIP8	2	−	15010707-15014284	3498	607|470|512	137|221|179	7.348|5.538|6.769	1.547|2.359|1.956	631.213|474.517|581.228	132.016|201.674|167.277	562.319	166.989	-1.75008	1.26685e-22	8.35629e-21	protein coding	Nucleotide-diphospho-sugar transferases superfamily protein [source: Araport11]
AT2G35720	OWL1	2	+	15016656-15020111	2089	591|539|499	463|541|484	11.98|10.635|11.047	8.757|9.668|8.855	614.574|544.18|566.47	446.157|493.691|452.301	575.075	464.05	-0.309179	0.00752996	0.0243153	protein coding	DNAJ heat shock N-terminal domain-containing protein [source: Araport11]
AT2G35730	ATHMP19	2	−	15020398-15021598	913	3|1|0	0|1|0	0.139|0.045|0	0|0.041|0	3.12|1.01|0	0|0.913|0	1.37643	0.304184	-2.04372	0.418213	1	protein coding	Heavy metal transport/detoxification superfamily protein [source: Araport11]
AT2G35733		2	−	15022676-15022867	192	1|0|0	1|1|0	0.221|0|0	0.206|0.194|0	1.04|0|0	0.964|0.913|0	0.34663	0.625392	0.718659	0.811404	1	protein coding	Hypothetical protein [source: Araport11]
AT2G35736		2	−	15022582-15023364	519	69|94|73	81|72|97	5.63|7.465|6.505	6.166|5.179|7.143	71.752|94.903|82.87	78.053|65.704|90.647	83.1754	78.1348	-0.091255	0.716856	0.818952	protein coding	Hypothetical protein [source: Araport11]
AT2G35738		2	+	15023487-15026812	3063	19|8|5	26|18|8	0.263|0.108|0.075	0.335|0.219|0.1	19.758|8.077|5.676	25.054|16.426|7.476	11.1703	16.3187	0.540847	0.427135	0.581359	lncRNA	Natural antisense transcript overlaps with AT2G35740 [source: Araport11]
AT2G35742		2	−	15027589-15027668	80	6|7|4	9|13|7	3.176|3.607|2.312	4.445|6.066|3.344	6.239|7.067|4.541	8.673|11.863|6.542	5.94915	9.02578	0.597426	0.423842	0.578376	snoRNA	SnoRNA [source: Araport11]
AT2G35744		2	−	15029712-15029790	79	24|29|24	41|37|51	12.864|15.131|14.05	20.506|17.484|24.674	24.957|29.279|27.245	39.509|33.764|47.66	27.1604	40.311	0.568883	0.115808	0.223593	snoRNA	SnoRNA [source: Araport11]
AT2G35750		2	−	15029829-15030348	520	2|4|2	8|4|7	0.163|0.317|0.178	0.608|0.287|0.515	2.08|4.038|2.27	7.709|3.65|6.542	2.79621	5.96692	1.0847	0.275216	0.426528	protein coding	Transmembrane protein [source: Araport11]
AT2G35760	CASPL2B2	2	+	15031679-15033342	1234	171|194|206	123|141|144	5.868|6.48|7.72	3.938|4.266|4.46	177.821|195.864|233.853	118.526|128.67|134.569	202.513	127.255	-0.668393	0.000301974	0.00151964	protein coding	Uncharacterized protein family (UPF0497) [source: Araport11]
AT2G35770	SCPL28	2	−	15034037-15036556	1590	7|3|5	14|8|9	0.186|0.078|0.145	0.348|0.188|0.216	7.279|3.029|5.676	13.491|7.3|8.411	5.32803	9.7339	0.870905	0.259602	0.408635	protein coding	Serine carboxypeptidase-like 28 [source: Araport11]
AT2G35780	SCPL26	2	−	15037579-15040298	1707	1458|1440|1209	1825|1953|1820	36.167|34.771|32.755	42.242|42.711|40.75	1516.158|1453.839|1372.469	1758.612|1782.217|1700.803	1447.49	1747.21	0.271198	0.00138055	0.0057042	protein coding	Serine carboxypeptidase-like 26 [source: Araport11]
AT2G35790		2	+	15040669-15042123	930	487|469|405	467|525|446	22.174|20.786|20.14	19.84|21.074|18.329	506.426|473.507|459.76	450.012|479.09|416.79	479.898	448.631	-0.0973932	0.416009	0.571002	protein coding	Transmembrane protein [source: Araport11]
AT2G35795	PAM18-1	2	+	15042175-15043575	726	619|604|619	508|569|567	36.103|34.291|39.431	27.647|29.258|29.85	643.691|609.805|702.695	489.521|519.243|529.865	652.064	512.876	-0.345471	0.00205872	0.00808162	protein coding	Chaperone DnaJ-domain superfamily protein [source: Araport11]
AT2G35800	SAMTL	2	+	15043973-15048611	3195	1731|1626|1451	2351|2558|2720	22.941|20.977|21.003	29.074|29.888|32.538	1800.048|1641.627|1647.19	2265.478|2334.311|2541.859	1696.29	2380.55	0.488863	4.35123e-08	4.97666e-07	protein coding	Mitochondrial substrate carrier family protein [source: Araport11]
AT2G35810		2	+	15048885-15050323	1050	386|436|345	490|444|498	15.566|17.115|15.195	18.438|15.786|18.127	401.397|440.19|391.647	472.175|405.174|465.385	411.078	447.578	0.121722	0.337251	0.493526	protein coding	Ureidoglycolate hydrolase [source: Araport11]
AT2G35820		2	+	15050498-15052239	1249	405|589|392	387|460|421	13.73|19.437|14.515	12.242|13.749|12.883	421.155|594.661|445.002	372.922|419.774|393.427	486.939	395.375	-0.301171	0.0511751	0.117806	protein coding	Ureidoglycolate hydrolase [source: Araport11]
AT2G35830		2	+	15052199-15053276	789	1232|1432|1056	1106|1348|1215	66.119|74.809|61.897	55.385|63.78|58.856	1281.143|1445.762|1198.782	1065.767|1230.122|1135.426	1308.56	1143.77	-0.19449	0.0715862	0.153899	protein coding	Ureidoglycolate hydrolase [source: Araport11]
AT2G35840	SPP2	2	+	15053483-15057426	2861	1276|1568|1353	1559|1671|1714	18.885|22.59|21.871	21.53|21.804|22.897	1326.898|1583.069|1535.939	1502.288|1524.876|1601.745	1481.97	1542.97	0.0582809	0.553823	0.692694	protein coding	Sucrose-6F-phosphate phosphohydrolase family protein [source: Araport11]
AT2G35860	FLA16	2	+	15059763-15062122	1746	91|129|56	58|77|49	2.207|3.045|1.483	1.313|1.646|1.073	94.63|130.24|63.572	55.89|70.267|45.791	96.1471	57.3159	-0.748797	0.0168811	0.0476462	protein coding	FASCICLIN-like arabinogalactan protein 16 precursor [source: Araport11]
AT2G35880	WDL4	2	−	15062856-15066056	2444	4778|4474|3666	3036|3360|3013	82.782|75.454|69.37	49.082|51.323|47.119	4968.59|4516.997|4161.68	2925.56|3066.179|2815.67	4549.09	2935.8	-0.631933	5.04923e-12	1.05565e-10	protein coding	TPX2 (targeting protein for Xklp2) protein family [source: Araport11]
AT2G35900		2	−	15069872-15071829	1552	407|435|406	394|393|387	11.104|11.553|12.098	10.03|9.453|9.53	423.235|439.181|460.895	379.667|358.633|361.654	441.104	366.652	-0.266431	0.0254503	0.0666242	protein coding	Mal d 1-associated protein [source: Araport11]
AT2G35910	ATL70	2	−	15072887-15074140	1254	50|50|51	43|40|44	1.688|1.643|1.881	1.355|1.191|1.341	51.994|50.481|57.896	41.436|36.502|41.118	53.4569	39.6854	-0.428964	0.153549	0.276684	protein coding	RING/U-box superfamily protein [source: Araport11]
AT2G35920		2	+	15075343-15080812	3653	1110|1028|970	1150|1184|1175	12.867|11.599|12.28	12.438|12.1|12.294	1154.277|1037.88|1101.154	1108.167|1080.463|1098.046	1097.77	1095.56	-0.00281372	0.975283	0.98518	protein coding	RNA helicase family protein [source: Araport11]
AT2G35930	PUB23	2	−	15082855-15084559	1705	498|295|421	172|233|197	12.368|7.132|11.419	3.986|5.102|4.416	517.865|297.835|477.923	165.743|212.625|184.098	431.208	187.489	-1.20036	9.04879e-09	1.14848e-07	protein coding	Plant U-box 23 [source: Araport11]
AT2G35940	BLH1	2	−	15088762-15092415	3120	1058|1236|1287	1518|1472|1624	14.359|16.329|19.077	19.224|17.613|19.894	1100.203|1247.879|1461.015	1462.78|1343.278|1517.639	1269.7	1441.23	0.183298	0.123901	0.235574	protein coding	BEL1-like homeodomain 1 [source: Araport11]
AT2G35945		2	+	15090519-15091764	1246	1|0|1	4|4|9	0.034|0|0.037	0.127|0.12|0.276	1.04|0|1.135	3.854|3.65|8.411	0.725033	5.30509	2.89722	0.0483393	0.112461	lncRNA	Natural antisense transcript overlaps with AT2G35940 [source: Araport11]
AT2G35950	EDA12	2	+	15104716-15106119	1043	10|8|6	49|36|46	0.406|0.316|0.266	1.856|1.289|1.686	10.399|8.077|6.811	47.218|32.852|42.987	8.42901	41.0189	2.27763	1.95101e-06	1.64234e-05	protein coding	Embryo sac development arrest 12 [source: Araport11]
AT2G35960	NHL12	2	+	15106940-15108086	1147	211|286|179	321|368|412	7.79|10.278|7.217	11.058|11.977|13.729	219.417|288.749|203.203	309.323|335.82|385.017	237.123	343.387	0.532539	0.00206875	0.00811379	protein coding	NDR1/HIN1-like 12 [source: Araport11]
AT2G35980	YLS9	2	+	15110492-15111539	1048	44|100|63	12|39|26	1.778|3.933|2.78	0.452|1.389|0.948	45.755|100.961|71.518	11.563|35.59|24.297	72.7448	23.8167	-1.60806	0.000197346	0.00104227	protein coding	Late embryogenesis abundant (LEA) hydroxyproline-rich glycoprotein family [source: Araport11]
AT2G35990	LOG2	2	+	15112084-15116776	1688	1|0|0	4|0|0	0.025|0|0	0.094|0|0	1.04|0|0	3.854|0|0	0.34663	1.28483	1.75248	0.544519	1	protein coding	Putative lysine decarboxylase family protein [source: Araport11]
AT2G36000	EMB3114	2	+	15117015-15119043	1937	1437|1536|1180	1580|1761|1680	31.414|32.685|28.173	32.229|33.939|33.149	1494.32|1550.762|1339.548	1522.524|1607.006|1569.972	1461.54	1566.5	0.0996043	0.280286	0.432354	protein coding	Mitochondrial transcription termination factor family protein [source: Araport11]
AT2G36010	E2F3	2	+	15119516-15123184	2113	87|125|95	175|132|177	1.743|2.438|2.079	3.272|2.332|3.202	90.47|126.201|107.845	168.634|120.457|165.408	108.172	151.5	0.484627	0.0304358	0.0771431	protein coding	E2F transcription factor 3 [source: Araport11]
AT2G36020	HVA22J	2	−	15123120-15125588	1351	0|0|1	0|1|5	0|0|0.034	0|0.028|0.141	0|0|1.135	0|0.913|4.673	0.378403	1.8617	2.29452	0.329796	0.485736	protein coding	HVA22-like protein J [source: Araport11]
AT2G36026		2	+	15127265-15127816	552	33|33|30	68|34|51	2.531|2.464|2.513	4.867|2.299|3.531	34.316|33.317|34.056	65.526|31.027|47.66	33.8966	48.071	0.502162	0.173259	0.302912	protein coding	Ovate family protein [source: Araport11]
AT2G36050	OFP15	2	−	15135568-15137012	1445	254|282|201	259|250|192	7.443|8.044|6.433	7.082|6.459|5.078	264.132|284.71|228.177	249.578|228.138|179.425	259.006	219.047	-0.243244	0.166767	0.294665	protein coding	Ovate family protein 15 [source: Araport11]
AT2G36060	MMZ3	2	−	15142653-15144221	1023	1751|1696|1629	1621|1657|1667	72.477|68.334|73.642	62.607|60.467|62.281	1820.846|1712.299|1849.257	1562.033|1512.101|1557.823	1794.13	1543.99	-0.21644	0.00813042	0.0259089	protein coding	MMS ZWEI homologue 3 [source: Araport11]
AT2G36070	TIM44-2	2	−	15144795-15148223	2062	643|679|543	711|727|761	13.204|13.573|12.178	13.624|13.162|14.106	668.649|685.526|616.419	685.136|663.426|711.16	656.864	686.574	0.0630985	0.544529	0.68478	protein coding	Translocase inner membrane subunit 44-2 [source: Araport11]
AT2G36080	ABS2	2	−	15148259-15151634	3376	172|133|140	484|541|489	2.157|1.624|1.918	5.664|5.982|5.536	178.861|134.278|158.929	466.394|493.691|456.974	157.356	472.353	1.58683	5.38612e-26	4.66734e-24	protein coding	AP2/B3-like transcriptional factor family protein [source: Araport11]
AT2G36090		2	+	15158561-15159639	1079	17|36|29	16|9|20	0.667|1.375|1.243	0.586|0.311|0.708	17.678|36.346|32.921	15.418|8.213|18.69	28.9817	14.107	-1.04027	0.0411353	0.0988544	protein coding	F-box family protein [source: Araport11]
AT2G36100	CASP1	2	−	15159591-15160799	904	1|0|0	1|1|4	0.047|0|0	0.044|0.041|0.169	1.04|0|0	0.964|0.913|3.738	0.34663	1.8714	2.30089	0.280414	1	protein coding	Uncharacterized protein family (UPF0497) [source: Araport11]
AT2G36110		2	+	15161702-15162790	1089	1|9|2	2|1|6	0.039|0.341|0.085	0.073|0.034|0.211	1.04|9.086|2.27	1.927|0.913|5.607	4.13227	2.81561	-0.56284	0.651155	0.771859	protein coding	Polynucleotidyl transferase, ribonuclease H-like superfamily protein [source: Araport11]
AT2G36120	DOT1	2	+	15165213-15166536	1324	1319|1741|1385	1899|2052|2091	42.184|54.2|48.377	56.67|57.858|60.361	1371.614|1757.732|1572.266	1829.92|1872.559|1954.054	1567.2	1885.51	0.26666	0.012708	0.0376268	protein coding	Glycine-rich protein family [source: Araport11]
AT2G36130	CYCLOPHILIN	2	+	15166720-15168497	876	628|656|620	757|898|846	30.356|30.866|32.732	34.144|38.269|36.911	653.05|662.304|703.83	729.463|819.473|790.593	673.062	779.843	0.213121	0.0399617	0.0965274	protein coding	Cyclophilin-like peptidyl-prolyl cis-trans isomerase family protein [source: Araport11]
AT2G36145		2	+	15168533-15169514	740	1122|1110|975	1456|1697|1609	64.202|61.827|60.933	77.74|85.609|83.103	1166.755|1120.668|1106.83	1403.035|1548.603|1503.622	1131.42	1485.09	0.392436	9.85964e-06	7.10827e-05	protein coding	Hypothetical protein [source: Araport11]
AT2G36160	US11Z	2	+	15169818-15171459	860	3456|3652|2961	3531|3914|3595	170.163|175.032|159.228	162.225|169.9|159.77	3593.856|3687.097|3361.357	3402.553|3571.733|3359.553	3547.44	3444.61	-0.0425892	0.583987	0.718226	protein coding	Ribosomal protein S11 family protein [source: Araport11]
AT2G36170	UBQ2	2	+	15172061-15173340	773	1627|2012|1440	1783|2020|1976	89.125|107.284|86.151	91.136|97.553|97.702	1691.899|2031.336|1634.703	1718.14|1843.358|1846.586	1785.98	1802.69	0.0130941	0.901354	0.940467	protein coding	60S ribosomal protein L40-1 [source: Araport11]
AT2G36190	CWINV4	2	−	15174624-15178086	2404	1|4|1	1|3|1	0.018|0.069|0.019	0.016|0.047|0.016	1.04|4.038|1.135	0.964|2.738|0.935	2.07118	1.54526	-0.427849	0.776263	0.857191	protein coding	Cell wall invertase 4 [source: Araport11]
AT2G36200		2	−	15179817-15185405	3600	289|324|308	496|509|544	3.399|3.71|3.957	5.444|5.278|5.776	300.528|327.114|349.645	477.957|464.49|508.372	325.762	483.606	0.570796	5.4201e-06	4.15573e-05	protein coding	P-loop containing nucleoside triphosphate hydrolases superfamily protein [source: Araport11]
AT2G36210	SAUR45	2	−	15186040-15186852	813	0|0|0	7|1|1	0|0|0	0.34|0.046|0.047	0|0|0	6.745|0.913|0.935	0	2.86414	3.87272	0.0720257	0.154685	protein coding	SAUR-like auxin-responsive protein family [source: Araport11]
AT2G36220		2	+	15192480-15193698	1219	958|676|906	359|384|320	33.278|22.857|34.372	11.636|11.76|10.033	996.214|682.497|1028.5	345.941|350.42|299.042	902.404	331.801	-1.44286	1.6262e-18	6.99107e-17	protein coding	Hypothetical protein [source: Araport11]
AT2G36230	APG10	2	−	15193694-15195558	1148	449|423|368	573|664|629	16.561|15.187|14.825	19.721|21.592|20.941	466.91|427.065|417.757	552.156|605.935|587.805	437.244	581.965	0.412325	0.000329169	0.00163895	protein coding	Aldolase-type TIM barrel family protein [source: Araport11]
AT2G36240		2	+	15195608-15197332	1725	522|540|459	614|666|616	12.814|12.903|12.306	14.064|14.413|13.649	542.822|545.19|521.061	591.665|607.76|575.656	536.358	591.694	0.141368	0.1788	0.310463	protein coding	Pentatricopeptide (PPR) repeat-containing protein [source: Araport11]
AT2G36250	FTSZ2-1	2	−	15197369-15200603	2400	2555|2498|2164	2305|2681|2462	45.079|42.901|41.699	37.947|41.702|39.208	2656.916|2522.007|2456.595	2221.151|2446.555|2300.756	2545.17	2322.82	-0.131899	0.109066	0.212975	protein coding	Tubulin/FtsZ family protein [source: Araport11]
AT2G36270	ABI5	2	−	15204659-15207636	2109	25|26|32	24|30|17	0.502|0.508|0.702	0.45|0.531|0.308	25.997|26.25|36.327	23.127|27.377|15.887	29.5246	22.1301	-0.412027	0.331454	0.487583	protein coding	Basic-leucine zipper (bZIP) transcription factor family protein [source: Araport11]
AT2G36290		2	−	15208498-15211034	2202	372|358|306	326|394|319	7.153|6.701|6.427	5.849|6.68|5.537	386.839|361.441|347.374	314.141|359.546|298.108	365.218	323.932	-0.173123	0.204896	0.343572	protein coding	Alpha/beta-Hydrolases superfamily protein [source: Araport11]
AT2G36295		2	+	15211514-15212400	887	1|1|0	0|2|0	0.048|0.046|0	0|0.084|0	1.04|1.01|0	0|1.825|0	0.683166	0.608369	-0.170599	0.950666	1	protein coding	Hypothetical protein [source: Araport11]
AT2G36300		2	−	15212970-15214340	1371	653|633|687	594|603|515	20.168|19.031|23.174	17.119|16.419|14.357	679.048|639.083|779.889	572.392|550.27|481.271	699.34	534.644	-0.386696	0.00207426	0.00812964	protein coding	Integral membrane Yip1 family protein [source: Araport11]
AT2G36305	FACE2	2	+	15214386-15216613	1406	210|235|171	228|187|236	6.324|6.889|5.625	6.407|4.965|6.415	218.377|237.258|194.121	219.706|170.647|220.544	216.585	203.632	-0.0908712	0.603422	0.734119	protein coding	Farnesylated protein-converting enzyme 2 [source: Araport11]
AT2G36307	ZPR4	2	−	15218040-15219415	706	33|42|23	57|42|41	1.979|2.452|1.507	3.19|2.221|2.22	34.316|42.404|26.11	54.927|38.327|38.315	34.2766	43.8562	0.350016	0.328015	0.484059	ncRNA	Other RNA [source: Araport11]
AT2G36310	URH1	2	−	15224497-15227276	1849	1171|1115|1219	1113|1190|1019	26.817|24.856|30.489	23.783|24.026|21.064	1217.71|1125.716|1383.821	1072.512|1085.938|952.263	1242.42	1036.9	-0.26027	0.0195309	0.0536516	protein coding	Uridine-ribohydrolase 1 [source: Araport11]
AT2G36320	SAP4	2	+	15228714-15230663	1774	1755|1591|2114	1250|1489|1231	41.89|36.966|55.11	27.84|31.334|26.522	1825.005|1606.29|2399.834	1204.529|1358.792|1150.378	1943.71	1237.9	-0.650385	6.5438e-06	4.93861e-05	protein coding	A20/AN1-like zinc finger family protein [source: Araport11]
AT2G36330	CASPL4A3	2	+	15233500-15235528	1352	283|294|277	224|253|203	8.863|8.963|9.475	6.546|6.986|5.739	294.289|296.825|314.453	215.852|230.876|189.705	301.856	212.144	-0.508153	0.00060978	0.0028054	protein coding	Uncharacterized protein family (UPF0497) [source: Araport11]
AT2G36340	GPL3	2	+	15235487-15237904	2031	152|143|128	260|287|309	3.169|2.902|2.915	5.058|5.275|5.815	158.063|144.374|145.307	250.542|261.903|288.763	149.248	267.069	0.839416	1.53672e-07	1.59422e-06	protein coding	DNA-binding storekeeper protein-related transcriptional regulator [source: Araport11]
AT2G36350	AGC1-9	2	+	15238093-15242195	3414	254|276|169	323|307|316	3.15|3.332|2.289	3.738|3.357|3.538	264.132|278.652|191.851	311.25|280.154|295.304	244.878	295.569	0.268952	0.113165	0.219429	protein coding	Protein kinase superfamily protein [source: Araport11]
AT2G36355		2	+	15242323-15243492	1064	23|36|22	12|16|9	0.915|1.395|0.956	0.446|0.561|0.323	23.917|36.346|24.975	11.563|14.601|8.411	28.4127	11.525	-1.30276	0.0079505	0.025417	protein coding	RAB6-interacting golgin (DUF662) [source: Araport11]
AT2G36360		2	−	15242904-15247695	2313	692|669|632	854|841|784	12.668|11.922|12.636	14.588|13.573|12.955	719.603|675.429|717.453	822.934|767.457|732.654	704.162	774.348	0.137175	0.18145	0.313784	protein coding	Galactose oxidase/kelch repeat superfamily protein [source: Araport11]
AT2G36370	FBL11	2	+	15247768-15252980	3003	115|120|109	181|185|198	1.622|1.647|1.679	2.381|2.3|2.52	119.587|121.153|123.738	174.416|168.822|185.032	121.493	176.09	0.535657	0.00244785	0.00939717	protein coding	Ubiquitin-protein ligase [source: Araport11]
AT2G36380	ABCG34	2	+	15257418-15263808	4708	1238|1139|1179	1438|1123|1218	11.135|9.972|11.581	12.068|8.905|9.888	1287.383|1149.946|1338.413	1385.69|1024.797|1138.23	1258.58	1182.91	-0.0894566	0.481786	0.629867	protein coding	Pleiotropic drug resistance 6 [source: Araport11]
AT2G36390	SBE2.1	2	+	15264211-15270092	2801	2703|2741|2158	2478|2712|2405	40.862|40.335|35.63	34.955|36.145|32.817	2810.82|2767.342|2449.783	2387.858|2474.844|2247.489	2675.98	2370.06	-0.175394	0.052104	0.119545	protein coding	Starch branching enzyme 2.1 [source: Araport11]
AT2G36400	GRF3	2	−	15270088-15273115	1907	443|356|380	592|605|615	9.837|7.695|9.215	12.266|11.843|12.326	460.671|359.421|431.38	570.465|552.095|574.722	417.157	565.76	0.440243	0.000593974	0.00274192	protein coding	Growth-regulating factor 3 [source: Araport11]
AT2G36410		2	+	15278517-15280726	1746	1539|1611|1240	1527|1612|1530	37.324|38.031|32.844	34.555|34.466|33.492	1600.389|1626.482|1407.661	1471.452|1471.036|1429.796	1544.84	1457.43	-0.0845461	0.360133	0.517246	protein coding	Transcriptional activator (DUF662) [source: Araport11]
AT2G36420	TRM27	2	+	15286121-15289107	1814	440|422|331	383|499|366	10.271|9.589|8.439	8.342|10.269|7.711	457.551|426.056|375.755	369.068|455.364|342.03	419.787	388.82	-0.110881	0.461088	0.611675	protein coding	Nucleolin-like protein [source: Araport11]
AT2G36430		2	+	15289975-15291763	1789	221|323|226	298|321|314	5.231|7.442|5.842	6.581|6.698|6.708	229.815|326.104|256.557	287.16|292.93|293.435	270.826	291.175	0.103543	0.524786	0.667596	protein coding	Transmembrane protein, putative (DUF247) [source: Araport11]
AT2G36460	FBA6	2	−	15296613-15298754	2065	3981|4088|4122	4335|4678|3886	81.632|81.597|92.314	82.944|84.569|71.924	4139.798|4127.288|4679.336	4177.306|4268.924|3631.494	4315.47	4025.91	-0.100045	0.298558	0.45285	protein coding	Aldolase superfamily protein [source: Araport11]
AT2G36470		2	−	15299067-15301026	1960	442|443|457	308|298|261	9.549|9.316|10.783	6.209|5.676|5.09	459.631|447.257|518.791	296.796|271.941|243.906	475.226	270.881	-0.810476	3.80318e-09	5.11496e-08	protein coding	DUF868 family protein, putative (DUF868) [source: Araport11]
AT2G36480		2	−	15302867-15307809	3413	466|464|539	801|720|786	5.781|5.604|7.304	9.273|7.875|8.802	484.588|468.459|611.878	771.862|657.038|734.523	521.642	721.141	0.468341	0.000535187	0.00250764	protein coding	Pre-mRNA cleavage complex 2 Pcf11-like protein [source: Araport11]
AT2G36490	DML1	2	−	15307907-15314807	4827	1582|1648|1375	1624|1439|1591	13.878|14.072|13.174	13.293|11.129|12.598	1645.104|1663.838|1560.914	1564.924|1313.164|1486.801	1623.29	1454.96	-0.158337	0.103394	0.204282	protein coding	Demeter-like 1 [source: Araport11]
AT2G36500	CBSCBSPB2	2	+	15317873-15320175	2023	40|74|52	31|37|70	0.837|1.508|1.189	0.605|0.683|1.323	41.596|74.711|59.031	29.872|33.764|65.415	58.4459	43.0174	-0.442355	0.247103	0.394412	protein coding	CBS / octicosapeptide/Phox/Bemp1 (PB1) domains-containing protein [source: Araport11]
AT2G36530	LOS2	2	−	15320756-15324129	2212	12325|13380|11715	16784|18368|16850	235.935|249.32|244.927	299.797|309.99|291.145	12816.632|13508.588|13298.986	16173.449|16761.778|15746.444	13208.1	16227.2	0.297004	1.08892e-05	7.77189e-05	protein coding	Enolase [source: Araport11]
AT2G36540		2	+	15325237-15326449	750	11|21|11	24|23|15	0.621|1.154|0.678	1.264|1.145|0.764	11.439|21.202|12.487	23.127|20.989|14.018	15.0426	19.3778	0.360445	0.48966	0.636696	protein coding	Haloacid dehalogenase-like hydrolase (HAD) superfamily protein [source: Araport11]
AT2G36570	PXC1	2	+	15335284-15337995	2588	241|329|220	369|325|346	3.943|5.24|3.931	5.634|4.688|5.11	250.613|332.162|249.746	355.577|296.58|323.339	277.507	325.165	0.226911	0.163508	0.29018	protein coding	Leucine-rich repeat protein kinase family protein [source: Araport11]
AT2G36580		2	+	15339122-15343086	2020	1475|1895|1933	1812|1947|1876	30.919|38.667|44.255	35.442|35.982|35.496	1533.836|1913.212|2194.361	1746.085|1776.741|1753.135	1880.47	1758.65	-0.0962669	0.443672	0.595651	protein coding	Pyruvate kinase family protein [source: Araport11]
AT2G36590	PROT3	2	−	15343006-15345673	1996	9|18|8	9|18|33	0.191|0.372|0.185	0.178|0.337|0.632	9.359|18.173|9.082	8.673|16.426|30.839	12.2046	18.6458	0.607584	0.332189	0.488479	protein coding	Proline transporter 3 [source: Araport11]
AT2G36610	HB22	2	+	15349211-15350290	876	0|2|3	2|1|4	0|0.094|0.158	0.09|0.043|0.175	0|2.019|3.406	1.927|0.913|3.738	1.80828	2.19261	0.288937	0.849158	0.906335	protein coding	Homeobox protein 22 [source: Araport11]
AT2G36620	RPL24A	2	−	15350268-15352013	969	2736|3256|2379	3269|3826|3894	119.559|138.499|113.54	133.293|147.398|153.591	2845.136|3287.292|2700.665	3150.084|3491.429|3638.97	2944.36	3426.83	0.218724	0.0326981	0.0819381	protein coding	Ribosomal protein L24 [source: Araport11]
AT2G36630		2	−	15352491-15355330	1936	1847|1940|2499	1276|1470|1363	40.397|41.303|59.695	26.041|28.345|26.908	1920.675|1958.644|2836.89	1229.583|1341.453|1273.733	2238.74	1281.59	-0.804279	2.98861e-08	3.50527e-07	protein coding	Sulfite exporter TauE/SafE family protein [source: Araport11]
AT2G36640	ECP63	2	−	15356830-15358619	1703	0|2|0	7|20|2	0|0.048|0	0.162|0.438|0.045	0|2.019|0	6.745|18.251|1.869	0.673074	8.95515	3.68964	0.0129427	0.0382193	protein coding	Embryonic cell protein 63 [source: Araport11]
AT2G36650		2	+	15359906-15361328	1344	6|7|10	6|6|15	0.189|0.215|0.344	0.176|0.167|0.427	6.239|7.067|11.352	5.782|5.475|14.018	8.21957	8.42489	0.0415031	0.95577	0.973394	protein coding	CHUP1-like protein [source: Araport11]
AT2G36660	PAB7	2	−	15361321-15364398	1985	6|20|6	51|34|40	0.128|0.415|0.14	1.015|0.639|0.77	6.239|20.192|6.811	49.145|31.027|37.38	11.0809	39.184	1.8099	0.000532078	0.00249519	protein coding	Poly(A) binding protein 7 [source: Araport11]
AT2G36670		2	−	15364776-15368169	2233	650|532|597	483|445|511	12.326|9.82|12.364	8.546|7.439|8.746	675.928|537.113|677.72	465.43|406.086|477.533	630.254	449.683	-0.486595	0.00033944	0.00168515	protein coding	Eukaryotic aspartyl protease family protein [source: Araport11]
AT2G36680	VPS37-2	2	−	15368792-15371033	1336	763|771|957	669|685|635	24.183|23.787|33.127	19.785|19.141|18.166	793.435|778.41|1086.396	644.664|625.099|593.412	886.08	621.058	-0.511813	0.000322658	0.0016118	protein coding	Modifier of rudimentary (Mod(r)) protein [source: Araport11]
AT2G36690	GIM2	2	+	15379660-15382131	1466	68|76|48	62|97|82	1.964|2.137|1.514	1.671|2.47|2.138	70.712|76.73|54.49	59.745|88.518|76.63	67.311	74.964	0.153727	0.575721	0.711346	protein coding	2-oxoglutarate (2OG) and Fe(II)-dependent oxygenase superfamily protein [source: Araport11]
AT2G36695		2	+	15382661-15383444	541	0|2|0	0|0|0	0|0.152|0	0|0|0	0|2.019|0	0|0|0	0.673074	0	-1.97541	0.625162	1	protein coding	Hypothetical protein [source: Araport11]
AT2G36710	PME15	2	−	15389466-15391257	1429	0|2|1	5|0|2	0|0.058|0.032	0.138|0|0.053	0|2.019|1.135	4.818|0|1.869	1.05148	2.22904	1.07481	0.558411	0.696501	protein coding	Pectin lyase-like superfamily protein [source: Araport11]
AT2G36720		2	+	15393047-15399419	3654	1261|1271|1034	1355|1294|1486	14.613|14.337|13.087	14.652|13.22|15.543	1311.3|1283.215|1173.807	1305.709|1180.844|1388.677	1256.11	1291.74	0.0398934	0.693108	0.802117	protein coding	Acyl-CoA N-acyltransferase with RING/FYVE/PHD-type zinc finger domain-containing protein [source: Araport11]
AT2G36730	PCMP-E44	2	−	15404932-15406609	1678	93|74|73	147|130|104	2.347|1.818|2.012	3.461|2.892|2.369	96.71|74.711|82.87	141.653|118.632|97.189	84.7637	119.158	0.490972	0.038289	0.0932515	protein coding	Pentatricopeptide repeat (PPR) superfamily protein [source: Araport11]
AT2G36740	SWC2	2	−	15406622-15409912	1899	294|319|304	349|430|406	6.556|6.924|7.403	7.261|8.453|8.171	305.727|322.066|345.104	336.304|392.398|379.41	324.299	369.371	0.188853	0.158824	0.283806	protein coding	DNA binding protein SWC2 [source: Araport11]
AT2G36750	UGT73C1	2	−	15410376-15412064	1689	6|9|2	43|36|25	0.15|0.22|0.055	1.006|0.796|0.566	6.239|9.086|2.27	41.436|32.852|23.363	5.86542	32.5501	2.45326	2.92497e-05	0.000189207	protein coding	UDP-glucosyl transferase 73C1 [source: Araport11]
AT2G36770	UGT73C4	2	−	15415077-15416845	1769	211|151|242	85|206|211	5.051|3.518|6.327	1.898|4.347|4.559	219.417|152.451|274.721	81.908|187.986|197.181	215.53	155.692	-0.467181	0.125465	0.23777	protein coding	UDP-Glycosyltransferase superfamily protein [source: Araport11]
AT2G36780	UGT73C3	2	−	15417364-15419391	2028	68|76|109	62|83|90	1.42|1.545|2.486	1.208|1.528|1.696	70.712|76.73|123.738	59.745|75.742|84.106	90.3936	73.1974	-0.300197	0.296515	0.450409	protein coding	UDP-Glycosyltransferase superfamily protein [source: Araport11]
AT2G36792		2	+	15420065-15422088	2024	1|1|4	0|0|0	0.021|0.02|0.091	0|0|0	1.04|1.01|4.541	0|0|0	2.19678	0	-3.66376	0.10764	1	lncRNA	Natural antisense transcript overlaps with AT2G36790 [source: Araport11]
AT2G36800	DOGT1	2	−	15423172-15425129	1958	158|139|176	287|324|298	3.417|2.926|4.157	5.791|6.177|5.817	164.302|140.336|199.797	276.56|295.667|278.483	168.145	283.57	0.757041	9.4654e-06	6.86211e-05	protein coding	Don-glucosyltransferase 1 [source: Araport11]
AT2G36810	SGR6	2	−	15425321-15439642	5789	1178|1201|1035	1481|1364|1325	8.617|8.551|8.268	10.108|8.796|8.748	1224.989|1212.542|1174.942	1427.126|1244.723|1238.222	1204.16	1303.36	0.113851	0.237844	0.383651	protein coding	ARM repeat superfamily protein [source: Araport11]
AT2G36815		2	+	15440769-15441331	435	0|0|0	1|0|2	0|0|0	0.091|0|0.176	0|0|0	0.964|0|1.869	0	0.944212	2.27395	0.498602	1	protein coding	Mid region of cactin [source: Araport11]
AT2G36830	GAMMA-TIP	2	+	15445294-15446621	1237	11409|16085|10925	10772|12335|10860	390.543|535.965|408.443	344.068|372.255|335.547	11864.093|16239.584|12402.17	10380.148|11256.344|10148.747	13501.9	10595.1	-0.349813	0.00353239	0.0128507	protein coding	Gamma tonoplast intrinsic protein [source: Araport11]
AT2G36835		2	−	15449580-15451532	859	762|991|651	1284|1508|1389	37.562|47.552|35.048	59.059|65.536|61.802	792.395|1000.524|739.022	1237.292|1376.13|1298.03	843.98	1303.82	0.626705	7.02876e-07	6.44458e-06	protein coding	Hypothetical protein [source: Araport11]
AT2G36840	ACR10	2	−	15451520-15453819	1816	203|157|186	178|195|217	4.733|3.563|4.737	3.873|4.009|4.567	211.097|158.509|211.149	171.525|177.948|202.788	193.585	184.087	-0.0709968	0.697602	0.805335	protein coding	ACT-like superfamily protein [source: Araport11]
AT2G36850	GSL8	2	−	15454671-15469964	6277	3349|3293|3581	3509|3447|3555	22.592|21.623|26.383	22.088|20.5|21.646	3482.588|3324.647|4065.187	3381.353|3145.571|3322.173	3624.14	3283.03	-0.142373	0.141641	0.260019	protein coding	Glucan synthase-like 8 [source: Araport11]
AT2G36870	XTH32	2	−	15472607-15474828	1916	205|282|198	267|280|292	4.531|6.067|4.779	5.506|5.455|5.825	213.177|284.71|224.772	257.287|255.515|272.876	240.886	261.893	0.11939	0.46051	0.611271	protein coding	Xyloglucan endotransglucosylase/hydrolase 32 [source: Araport11]
AT2G36880	MAT3	2	−	15479281-15481412	1839	3388|4548|3350	4103|4365|4281	78.01|101.935|84.245	88.153|88.608|88.973	3523.144|4591.708|3802.954	3953.745|3983.295|4000.625	3972.6	3979.22	0.00227313	0.982841	0.98992	protein coding	Methionine adenosyltransferase 3 [source: Araport11]
AT2G36885		2	−	15482003-15483788	1047	322|596|320	942|1122|1114	13.023|23.463|14.135	35.549|40.005|40.666	334.844|601.728|363.267	907.733|1023.885|1041.041	433.28	990.886	1.19236	4.1814e-10	6.49763e-09	protein coding	Translation initiation factor [source: Araport11]
AT2G36890	RAX2	2	+	15485619-15487451	1305	6|14|5	18|18|19	0.195|0.442|0.177	0.545|0.515|0.556	6.239|14.135|5.676	17.345|16.426|17.756	8.68331	17.1756	0.97434	0.10777	0.211023	protein coding	Duplicated homeodomain-like superfamily protein [source: Araport11]
AT2G36895		2	−	15488535-15490449	1574	1297|1422|1171	1530|1391|1493	34.892|37.237|34.406	38.406|32.991|36.253	1348.736|1435.666|1329.331	1474.343|1269.362|1395.219	1371.24	1379.64	0.0083781	0.930135	0.957611	protein coding	D-tagatose-1,6-bisphosphate aldolase subunit [source: Araport11]
AT2G36900	MEMB11	2	−	15490560-15492822	1881	811|706|836	687|899|777	18.257|15.47|20.554	14.431|17.842|15.788	843.35|712.785|949.036	662.009|820.385|726.112	835.057	736.169	-0.180808	0.181431	0.313784	protein coding	Membrin 11 [source: Araport11]
AT2G36910	ABCB1	2	+	15501726-15507501	4748	2306|2723|2029	2316|2329|2407	20.565|23.639|19.763	19.273|18.312|19.376	2397.984|2749.169|2303.341	2231.751|2125.337|2249.358	2483.5	2202.15	-0.173809	0.0648489	0.142364	protein coding	ATP binding cassette subfamily B1 [source: Araport11]
AT2G36920		2	+	15508798-15509850	1053	0|0|0	0|0|2	0|0|0	0|0|0.073	0|0|0	0|0|1.869	0	0.623005	1.67606	0.678091	1	protein coding	B3 domain protein [source: Araport11]
AT2G36930		2	−	15509898-15511607	880	906|927|873	846|930|881	43.595|43.419|45.879	37.984|39.452|38.264	942.139|935.909|991.038	815.225|848.675|823.301	956.362	829.067	-0.205639	0.0257771	0.0673441	protein coding	Zinc finger (C2H2 type) family protein [source: Araport11]
AT2G36950	ATHMP20	2	+	15514923-15517002	1702	1196|980|1218	1205|1275|1366	29.755|23.733|33.095	27.973|27.965|30.675	1243.707|989.418|1382.686	1161.166|1163.505|1276.537	1205.27	1200.4	-0.00518241	0.967884	0.980215	protein coding	Heavy metal transport/detoxification superfamily protein [source: Araport11]
AT2G36960	TKI1	2	+	15522769-15527758	3026	331|409|404	432|463|483	4.632|5.571|6.174	5.641|5.712|6.101	344.203|412.931|458.625	416.285|422.512|451.367	405.253	430.055	0.0867313	0.533924	0.676071	protein coding	TSL-kinase interacting protein 1 [source: Araport11]
AT2G36970	UGT86A1	2	+	15528877-15530779	1713	478|452|525	752|665|702	11.816|10.876|14.174	17.345|14.492|15.663	497.067|456.344|595.985	724.645|606.848|656.024	516.465	662.505	0.360258	0.00759733	0.0245006	protein coding	UDP-Glycosyltransferase superfamily protein [source: Araport11]
AT2G36980	PCMP-E73	2	+	15530814-15533265	2452	21|42|27	28|51|51	0.363|0.706|0.509	0.451|0.776|0.795	21.838|42.404|30.651	26.981|46.54|47.66	31.6307	40.3938	0.352521	0.378817	0.535055	protein coding	Tetratricopeptide repeat (TPR)-like superfamily protein [source: Araport11]
AT2G36985	ROT4	2	−	15534739-15535304	566	9|9|9	14|13|6	0.673|0.655|0.735	0.977|0.857|0.405	9.359|9.086|10.217	13.491|11.863|5.607	9.55413	10.3203	0.111682	0.86583	0.917841	protein coding	DVL family protein [source: Araport11]
AT2G36990	SIGF	2	−	15537225-15540139	2044	2092|2284|1866	3049|3365|3203	43.338|46.058|42.219	58.938|61.458|59.892	2175.448|2305.95|2118.302	2938.087|3070.742|2993.226	2199.9	3000.68	0.44765	8.38923e-09	1.06969e-07	protein coding	RNApolymerase sigma-subunit F [source: Araport11]
AT2G37000	TCP11	2	+	15540246-15541248	1003	8|5|3	0|2|7	0.338|0.205|0.138	0|0.074|0.267	8.319|5.048|3.406	0|1.825|6.542	5.59093	2.78889	-1.00314	0.389865	0.546073	protein coding	TCP family transcription factor [source: Araport11]
AT2G37020		2	+	15546414-15549039	1392	381|445|354	395|466|432	11.59|13.177|11.761	11.212|12.497|11.861	396.198|449.277|401.864	380.631|425.25|403.707	415.78	403.196	-0.0446081	0.720868	0.821269	protein coding	Translin family protein [source: Araport11]
AT2G37025	TRFL8	2	+	15549052-15552160	2426	412|306|326	310|426|375	7.191|5.199|6.214	5.049|6.555|5.908	428.434|308.941|370.078	298.723|388.748|350.44	369.151	345.97	-0.0927325	0.571799	0.707947	protein coding	TRF-like 8 [source: Araport11]
AT2G37030	SAUR46	2	+	15553651-15554332	682	121|156|107	43|60|35	7.513|9.428|7.256	2.491|3.284|1.961	125.827|157.499|121.467	41.436|54.753|32.708	134.931	42.9656	-1.65077	5.728e-10	8.7351e-09	protein coding	SAUR-like auxin-responsive protein family [source: Araport11]
AT2G37035		2	−	15554917-15556835	1814	524|513|492	402|469|371	12.232|11.656|12.543	8.756|9.652|7.817	544.902|517.93|558.523	387.376|427.987|346.702	540.452	387.355	-0.479908	0.000137153	0.000755212	protein coding	Transmembrane protein [source: Araport11]
AT2G37040	PAL1	2	−	15557367-15560755	2931	1120|1331|1441	1287|1253|1492	16.181|18.717|22.737	17.349|15.959|19.456	1164.676|1343.792|1635.838	1240.183|1143.429|1394.285	1381.43	1259.3	-0.133111	0.326151	0.482233	protein coding	PHE ammonia lyase 1 [source: Araport11]
AT2G37050	SIMP1	2	+	15568926-15573749	3516	1406|1371|1158	1755|1790|1800	16.933|16.072|15.231	19.722|19.005|19.567	1462.084|1384.176|1314.573	1691.158|1633.47|1682.113	1386.94	1668.91	0.266638	0.00183989	0.00732277	protein coding	Leucine-rich repeat protein kinase family protein [source: Araport11]
AT2G37060	NF-YB8	2	+	15575996-15577916	971	136|128|117	155|158|134	5.931|5.433|5.572	6.307|6.074|5.274	141.425|129.23|132.82	149.362|144.183|125.224	134.492	139.59	0.0535012	0.775046	0.856653	protein coding	Nuclear factor Y, subunit B8 [source: Araport11]
AT2G37070	GPT1	2	+	15578344-15581338	1877	21|30|11	38|44|46	0.474|0.659|0.271	0.8|0.875|0.937	21.838|30.288|12.487	36.618|40.152|42.987	21.5378	39.9191	0.882011	0.0326961	0.0819381	protein coding	TRIO/F-actin-binding protein [source: Araport11]
AT2G37080	RIP2	2	−	15581386-15585302	2867	745|810|533	1232|1191|1338	11.003|11.645|8.598	16.979|15.508|17.837	774.717|817.784|605.067	1187.184|1086.851|1250.37	732.523	1174.8	0.680336	1.33846e-07	1.40838e-06	protein coding	ROP interactive partner 3 [source: Araport11]
AT2G37090	IRX9	2	−	15587394-15589369	1479	57|50|74	59|40|69	1.632|1.393|2.314	1.576|1.01|1.783	59.274|50.481|84.006	56.854|36.502|64.481	64.5866	52.6123	-0.293484	0.370352	0.526959	protein coding	Nucleotide-diphospho-sugar transferases superfamily protein [source: Araport11]
AT2G37100		2	+	15590741-15592282	1542	44|76|36	107|124|121	1.208|2.031|1.08	2.742|3.002|2.999	45.755|76.73|40.868	103.108|113.157|113.075	54.451	109.78	1.00668	0.000327467	0.00163254	protein coding	Protamine P1 family protein [source: Araport11]
AT2G37110		2	+	15592552-15594033	1173	3678|3364|4244	2211|2482|2225	132.771|118.207|167.323	74.475|78.99|72.498	3824.712|3396.33|4817.832	2130.571|2264.957|2079.278	4012.96	2158.27	-0.894509	8.99908e-13	2.0866e-11	protein coding	PLAC8 family protein [source: Araport11]
AT2G37120	S1FA2	2	−	15593964-15594961	663	468|458|415	378|441|389	29.89|28.473|28.948	22.527|24.831|22.425	486.668|462.402|471.112	364.25|402.436|363.523	473.394	376.736	-0.329155	0.0056293	0.0190142	protein coding	S1FA-like DNA-binding protein [source: Araport11]
AT2G37130	PER21	2	−	15597921-15600154	1615	481|490|441	720|769|851	12.611|12.506|12.628	17.615|17.776|20.14	500.187|494.709|500.628	693.809|701.753|795.266	498.508	730.276	0.550938	6.14095e-07	5.70393e-06	protein coding	Peroxidase superfamily protein [source: Araport11]
AT2G37150	CTL10	2	−	15603142-15608587	4846	339|362|396	341|402|386	2.962|3.079|3.779	2.78|3.097|3.044	352.522|365.479|449.543	328.595|366.846|360.72	389.182	352.054	-0.142983	0.315165	0.47049	protein coding	RING/U-box superfamily protein [source: Araport11]
AT2G37160		2	+	15608697-15612934	2892	454|427|473	624|655|693	6.647|6.086|7.564	8.525|8.455|9.159	472.11|431.104|536.954	601.301|597.722|647.613	480.056	615.546	0.359949	0.0033392	0.0122589	protein coding	Transducin/WD40 repeat-like superfamily protein [source: Araport11]
AT2G37170	PIP2B	2	−	15613368-15615022	1345	3002|2865|2752	2531|2584|2667	94.51|87.799|94.625	74.351|71.72|75.787	3121.747|2892.534|3124.098	2438.93|2358.038|2492.33	3046.13	2429.77	-0.32605	3.0395e-05	0.000195985	protein coding	Plasma membrane intrinsic protein 2 [source: Araport11]
AT2G37180	RD28	2	+	15617635-15619155	1220	1032|925|865	895|834|921	35.819|31.251|32.79	28.985|25.52|28.853	1073.165|933.89|981.957	862.443|761.069|860.681	996.337	828.064	-0.267071	0.0120193	0.0358665	protein coding	Aquaporin-like superfamily protein [source: Araport11]
AT2G37190	UL11Z	2	−	15619206-15620156	951	3559|3785|3064	3088|3695|3474	158.467|164.048|149	128.296|145.046|139.619	3700.965|3821.376|3478.284	2975.668|3371.884|3246.477	3666.87	3198.01	-0.197439	0.0203036	0.0553452	protein coding	Ribosomal protein L11 family protein [source: Araport11]
AT2G37195		2	+	15620257-15621880	931	45|76|61	53|77|67	2.047|3.365|3.03	2.249|3.088|2.751	46.795|76.73|69.248	51.072|70.267|62.612	64.2577	61.3169	-0.066417	0.822169	0.887733	protein coding	Acyl-CoA-binding domain protein [source: Araport11]
AT2G37200		2	−	15621815-15623160	939	377|425|383	342|365|397	17.001|18.656|18.863	14.391|14.511|16.159	392.038|429.084|434.785	329.559|333.082|370.999	418.636	344.547	-0.280649	0.0272095	0.0702968	protein coding	Uncharacterized protein family (UPF0497) [source: Araport11]
AT2G37210	LOG3	2	−	15623928-15627032	1243	9|0|2	22|30|25	0.307|0|0.074	0.699|0.901|0.769	9.359|0|2.27	21.2|27.377|23.363	3.87647	23.9797	2.62777	0.000629631	0.00288471	protein coding	Lysine decarboxylase family protein [source: Araport11]
AT2G37220	CP29B	2	−	15634466-15636522	1488	18589|19786|14806	25100|30965|27775	528.985|548.076|460.165	666.482|776.853|713.42	19330.496|19976.152|16807.921	24186.939|28257.212|25955.933	18704.9	26133.4	0.482445	4.51041e-07	4.28489e-06	protein coding	RNA-binding (RRM/RBD/RNP motifs) family protein [source: Araport11]
AT2G37230	RPPR5	2	−	15636897-15639768	2872	630|561|455	452|551|485	9.289|8.051|7.327	6.218|7.162|6.454	655.13|566.391|516.521	435.558|502.817|453.236	579.347	463.87	-0.321052	0.0144928	0.0420492	protein coding	Tetratricopeptide repeat (TPR)-like superfamily protein [source: Araport11]
AT2G37240		2	−	15639773-15641773	1262	467|544|372	616|659|714	15.669|17.767|13.632	19.286|19.494|21.624	485.628|549.228|422.298	593.592|601.373|667.238	485.718	620.734	0.352611	0.00686469	0.0224891	protein coding	Thioredoxin superfamily protein [source: Araport11]
AT2G37250	ADK	2	+	15641906-15644143	1765	1178|1310|998	1368|1423|1397	28.261|30.592|26.15	30.624|30.098|30.251	1224.989|1322.59|1132.94	1318.236|1298.563|1305.506	1226.84	1307.44	0.0911835	0.33165	0.487816	protein coding	Adenosine kinase [source: Araport11]
AT2G37260	TTG2	2	+	15644811-15647076	1941	83|55|66	83|86|84	1.811|1.168|1.573	1.69|1.654|1.654	86.311|55.529|74.924	79.981|78.48|78.499	72.2544	78.9863	0.129879	0.615277	0.744322	protein coding	WRKY family transcription factor family protein [source: Araport11]
AT2G37270	RPS5A	2	−	15647677-15649471	1259	3017|3367|2376	3339|3589|3429	101.471|110.231|87.277	104.787|106.419|104.096	3137.345|3399.358|2697.259	3217.537|3275.154|3204.425	3077.99	3232.37	0.070285	0.477237	0.625808	protein coding	Ribosomal protein 5B [source: Araport11]
AT2G37280	PDR5	2	+	15650169-15656657	4951	39|63|43	78|54|67	0.334|0.524|0.402	0.622|0.407|0.517	40.556|63.605|48.814	75.163|49.278|62.612	50.9917	62.3508	0.287394	0.353932	0.511266	protein coding	Pleiotropic drug resistance 5 [source: Araport11]
AT2G37290		2	−	15656427-15661735	3659	19|13|21	32|33|34	0.22|0.146|0.265	0.346|0.337|0.355	19.758|13.125|23.839	30.836|30.114|31.773	18.9074	30.9078	0.715005	0.0926918	0.187393	protein coding	Ypt/Rab-GAP domain of gyp1p superfamily protein [source: Araport11]
AT2G37300	ABCI16	2	−	15662224-15664599	1946	115|127|96	237|227|227	2.502|2.69|2.281	4.812|4.355|4.458	119.587|128.221|108.98	228.379|207.15|212.133	118.929	215.887	0.858165	8.26414e-07	7.47806e-06	protein coding	Transmembrane protein [source: Araport11]
AT2G37310	PCMP-E49	2	−	15664800-15667115	2316	66|66|67	109|108|133	1.207|1.175|1.338	1.86|1.741|2.195	68.633|66.634|76.059	105.035|98.556|124.289	70.442	109.293	0.635063	0.00603011	0.0201492	protein coding	Pentatricopeptide repeat (PPR) superfamily protein [source: Araport11]
AT2G37320	PCMP-E50	2	+	15667139-15668851	1713	49|55|35	43|38|45	1.211|1.323|0.945	0.992|0.828|1.004	50.955|55.529|39.732	41.436|34.677|42.053	48.7385	39.3885	-0.310916	0.329601	0.485572	protein coding	Tetratricopeptide repeat (TPR)-like superfamily protein [source: Araport11]
AT2G37330	ALS3	2	+	15669131-15670187	896	147|115|115	177|198|212	6.947|5.29|5.936	7.805|8.25|9.043	152.864|116.105|130.549	170.561|180.686|198.115	133.173	183.121	0.459971	0.0138444	0.0404764	protein coding	Aluminum sensitive 3 [source: Araport11]
AT2G37340	RS2Z33	2	−	15670147-15672700	1723	1348|1365|1228	1194|1261|1352	33.128|32.654|32.96	27.38|27.321|29.991	1401.77|1378.118|1394.038	1150.566|1150.73|1263.454	1391.31	1188.25	-0.227559	0.00973115	0.0300488	protein coding	Arginine/serine-rich zinc knuckle-containing protein 33 [source: Araport11]
AT2G37362		2	+	15673559-15676081	2523	0|2|0	3|0|0	0|0.033|0	0.047|0|0	0|2.019|0	2.891|0|0	0.673074	0.963623	0.492979	0.863488	1	lncRNA	Natural antisense transcript overlaps with AT2G37360 [source: Araport11]
AT2G37370		2	+	15679107-15684718	2674	4|5|0	14|17|30	0.063|0.077|0	0.207|0.237|0.429	4.16|5.048|0	13.491|15.513|28.035	3.0692	19.0131	2.60334	0.00123552	0.00515996	protein coding	Centrosomal protein of 135 kDa-like protein [source: Araport11]
AT2G37380	MAKR3	2	+	15686650-15688013	1364	22|25|19	42|37|59	0.683|0.755|0.644	1.217|1.013|1.653	22.878|25.24|21.569	40.472|33.764|55.136	23.2289	43.1242	0.890553	0.0195509	0.0536915	protein coding	Membrane-associated kinase regulator [source: Araport11]
AT2G37390	NAKR2	2	+	15694038-15695999	1580	65|63|49	86|85|83	1.742|1.643|1.434	2.151|2.008|2.008	67.593|63.605|55.625	82.872|77.567|77.564	62.2745	79.3342	0.347301	0.162369	0.288602	protein coding	Chloroplast-targeted copper chaperone protein [source: Araport11]
AT2G37400		2	−	15695988-15697457	1470	516|568|433	401|426|385	14.864|15.926|13.622	10.778|10.818|10.01	536.583|573.459|491.546	386.413|388.748|359.785	533.862	378.315	-0.497728	4.08553e-05	0.00025549	protein coding	Tetratricopeptide repeat (TPR)-like superfamily protein [source: Araport11]
AT2G37410	TIM17-2	2	−	15697810-15699354	1273	2284|2356|2112	1711|1908|1716	75.973|76.284|76.726	53.105|55.953|51.521	2375.106|2378.642|2397.564	1648.759|1741.152|1603.614	2383.77	1664.51	-0.518039	4.95151e-11	8.92442e-10	protein coding	Translocase inner membrane subunit 17-2 [source: Araport11]
AT2G37420	KIN5B	2	+	15700211-15705362	3656	179|188|136	234|254|322	2.073|2.12|1.72	2.529|2.594|3.366	186.14|189.807|154.389	225.488|231.789|300.911	176.778	252.729	0.514206	0.0045578	0.0159081	protein coding	ATP binding microtubule motor family protein [source: Araport11]
AT2G37430	ZAT11	2	+	15706285-15707224	940	109|37|107	86|117|128	4.91|1.622|5.264	3.615|4.647|5.204	113.348|37.356|121.467	82.872|106.769|119.617	90.7237	103.086	0.187358	0.607098	0.737211	protein coding	C2H2 and C2HC zinc fingers superfamily protein [source: Araport11]
AT2G37440	IP5P8	2	+	15718044-15722152	2559	0|0|0	0|4|0	0|0|0	0|0.058|0	0|0|0	0|3.65|0	0	1.21674	2.64462	0.460361	1	protein coding	DNAse I-like superfamily protein [source: Araport11]
AT2G37450	UMAMIT13	2	−	15722480-15725062	2318	446|534|393	709|746|757	8.147|9.495|7.841	12.085|12.014|12.482	463.79|539.132|446.138	683.209|680.765|707.422	483.02	690.465	0.514432	9.81641e-06	7.08404e-05	protein coding	Nodulin MtN21 /EamA-like transporter family protein [source: Araport11]
AT2G37460	UMAMIT12	2	−	15726338-15729170	1632	240|241|257	193|138|210	6.227|6.087|7.283	4.673|3.157|4.918	249.573|243.316|291.749	185.979|125.932|196.246	261.546	169.386	-0.626709	0.00139989	0.00576753	protein coding	Nodulin MtN21 /EamA-like transporter family protein [source: Araport11]
AT2G37470	HTB5	2	+	15736727-15737728	1002	857|1056|939	698|836|769	36.216|43.439|43.339	27.524|31.147|29.333	891.185|1066.149|1065.962	672.609|762.895|718.636	1007.77	718.046	-0.488591	1.75871e-05	0.000120093	protein coding	Histone superfamily protein [source: Araport11]
AT2G37480		2	+	15737842-15739848	1455	2346|2299|2360	2348|2545|2438	68.274|65.127|75.012	63.761|65.297|64.042	2439.58|2321.094|2679.096	2262.587|2322.448|2278.328	2479.92	2287.79	-0.115967	0.176665	0.307407	protein coding	Hypothetical protein [source: Araport11]
AT2G37500		2	−	15739783-15742838	1677	1008|1093|900	843|913|939	25.452|26.864|24.819	19.861|20.324|21.401	1048.208|1103.504|1021.689	812.334|833.161|877.502	1057.8	840.999	-0.331149	0.000427971	0.00206889	protein coding	Arginine biosynthesis protein ArgJ family [source: Araport11]
AT2G37510		2	−	15742980-15744606	738	93|76|65	65|75|83	5.336|4.245|4.073	3.48|3.794|4.298	96.71|76.73|73.789	62.635|68.441|77.564	82.4096	69.547	-0.245435	0.329445	0.485539	protein coding	RNA-binding (RRM/RBD/RNP motifs) family protein [source: Araport11]
AT2G37520		2	−	15744670-15750135	3373	845|665|829	1000|1026|985	10.608|8.126|11.366	11.714|11.355|11.161	878.706|671.391|941.089	963.623|936.28|920.489	830.395	940.131	0.179873	0.172928	0.302476	protein coding	Acyl-CoA N-acyltransferase with RING/FYVE/PHD-type zinc finger domain-containing protein [source: Araport11]
AT2G37530		2	+	15750915-15751672	758	8|9|14	22|14|17	0.447|0.489|0.854	1.147|0.689|0.857	8.319|9.086|15.893	21.2|12.776|15.887	11.0995	16.6207	0.588535	0.306218	0.460964	protein coding	Forkhead box protein G1 [source: Araport11]
AT2G37540		2	−	15751568-15754061	1384	980|1118|913	804|894|796	29.983|33.296|30.508	22.953|24.114|21.982	1019.091|1128.744|1036.447	774.753|815.823|743.868	1061.43	778.148	-0.44806	5.46267e-06	4.18691e-05	protein coding	NAD(P)-binding Rossmann-fold superfamily protein [source: Araport11]
AT2G37550	AGD7	2	−	15755078-15757601	1901	1471|1410|1506	1237|1318|1173	32.766|30.572|36.637	25.71|25.882|23.584	1529.677|1423.551|1709.626	1192.002|1202.745|1096.177	1554.28	1163.64	-0.417102	4.40768e-05	0.000273586	protein coding	ARF-GAP domain 7 [source: Araport11]
AT2G37555		2	+	15756722-15758279	1468	1|2|0	1|5|1	0.029|0.056|0	0.027|0.127|0.026	1.04|2.019|0	0.964|4.563|0.935	1.0197	2.15363	1.0601	0.538389	0.680004	lncRNA	Natural antisense transcript overlaps with AT2G37550 [source: Araport11]
AT2G37560	ORC2	2	+	15758601-15761262	1551	33|39|35	73|79|82	0.901|1.036|1.044	1.86|1.901|2.021	34.316|39.375|39.732	70.344|72.092|76.63	37.8078	73.0219	0.950422	0.000769555	0.00342081	protein coding	Origin recognition complex second largest subunit 2 [source: Araport11]
AT2G37570	SLT1	2	−	15761295-15763451	2157	720|618|639	640|655|688	14.134|11.809|13.7	11.723|11.336|12.191	748.72|623.939|725.399	616.719|597.722|642.941	699.353	619.127	-0.175338	0.124207	0.235932	protein coding	HSP20-like chaperones superfamily protein [source: Araport11]
AT2G37580	ATL33	2	+	15764515-15765658	1144	27|47|22	46|27|34	0.999|1.693|0.889	1.589|0.881|1.136	28.077|47.452|24.975	44.327|24.639|31.773	33.5011	33.5796	-0.0026573	0.994856	0.99675	protein coding	RING/U-box superfamily protein [source: Araport11]
AT2G37585	GLCAT14C	2	+	15765698-15767878	1477	355|335|321	229|215|242	10.177|9.349|10.051	6.126|5.434|6.262	369.161|338.22|364.402	220.67|196.199|226.151	357.261	214.34	-0.737137	1.61806e-07	1.67468e-06	protein coding	Core-2/I-branching beta-1,6-N-acetylglucosaminyltransferase family protein [source: Araport11]
AT2G37590	DOF2.4	2	+	15769086-15770805	1507	66|52|72	32|35|27	1.854|1.422|2.21	0.839|0.867|0.685	68.633|52.5|81.735	30.836|31.939|25.232	67.6225	29.3357	-1.20197	0.000216549	0.00113417	protein coding	DNA binding with one finger 2.4 [source: Araport11]
AT2G37600	RPL36A	2	−	15774030-15775374	861	1192|1286|1095	1427|1364|1304	58.622|61.563|58.815	65.484|59.14|57.885	1239.548|1298.359|1243.055	1375.09|1244.723|1218.597	1260.32	1279.47	0.0214466	0.815908	0.88352	protein coding	Ribosomal protein L36e family protein [source: Araport11]
AT2G37610	SMR12	2	−	15776849-15777673	506	3|1|9	7|9|13	0.251|0.081|0.823	0.547|0.664|0.982	3.12|1.01|10.217	6.745|8.213|12.149	4.78206	9.03564	0.939464	0.295955	0.449672	protein coding	Hypothetical protein [source: Araport11]
AT2G37620	ACT1	2	+	15778941-15781561	2013	446|423|344	628|667|672	9.382|8.661|7.903	12.326|12.37|12.759	463.79|427.065|390.512	605.155|608.673|627.989	427.123	613.939	0.522574	6.81386e-06	5.12129e-05	protein coding	Actin 1 [source: Araport11]
AT2G37630	AS1	2	−	15781232-15783480	1920	537|610|351	1010|1110|1313	11.843|13.095|8.454	20.784|21.582|26.137	558.42|615.862|398.459	973.259|1012.934|1227.008	524.247	1071.07	1.02944	1.85549e-10	3.04386e-09	protein coding	Myb-like HTH transcriptional regulator family protein [source: Araport11]
AT2G37640	EXP3	2	−	15787523-15790139	1783	809|866|524	1415|1538|1495	19.213|20.019|13.591	31.356|32.201|32.047	841.27|874.323|594.85	1363.527|1403.507|1397.088	770.148	1388.04	0.84874	1.05714e-09	1.54802e-08	protein coding	Barwin-like endoglucanases superfamily protein [source: Araport11]
AT2G37650	SCL9	2	+	15792545-15795235	2600	215|202|217	251|251|237	3.502|3.202|3.86	3.814|3.604|3.484	223.576|203.941|246.341	241.869|229.051|221.478	224.619	230.799	0.0404305	0.793093	0.868605	protein coding	GRAS family transcription factor [source: Araport11]
AT2G37660		2	−	15795213-15797059	1328	9099|9748|7817	11760|13161|12334	290.126|302.554|272.221	349.886|369.966|354.977	9461.95|9841.683|8873.937	11332.207|12010.113|11526.21	9392.52	11622.8	0.307307	3.40639e-05	0.000216794	protein coding	NAD(P)-binding Rossmann-fold superfamily protein [source: Araport11]
AT2G37670		2	−	15797210-15800796	3146	13|16|13	28|28|28	0.175|0.21|0.191	0.352|0.332|0.34	13.519|16.154|14.758	26.981|25.551|26.166	14.81	26.233	0.823985	0.0671204	0.146272	protein coding	Transducin/WD40 repeat-like superfamily protein [source: Araport11]
AT2G37678	FHY1	2	−	15801418-15802793	1055	220|272|251	242|260|213	8.83|10.627|11.003	9.063|9.2|7.717	228.776|274.614|284.938	233.197|237.264|199.05	262.776	223.17	-0.235032	0.144693	0.264281	protein coding	Far-red elongated hypocotyl 1 [source: Araport11]
AT2G37680		2	−	15803243-15805673	1063	265|279|254	257|283|296	10.556|10.818|11.05	9.553|9.939|10.643	275.571|281.681|288.343	247.651|258.253|276.614	281.865	260.839	-0.111409	0.420717	0.575462	protein coding	Glucose-induced degradation-like protein [source: Araport11]
AT2G37690		2	+	15805659-15810552	2462	512|449|410	446|398|400	8.806|7.517|7.701	7.158|6.035|6.21	532.423|453.315|465.436	429.776|363.196|373.803	483.725	388.925	-0.315268	0.0167415	0.0473245	protein coding	Phosphoribosylaminoimidazole carboxylase, putative / AIR carboxylase [source: Araport11]
AT2G37700		2	−	15810520-15814218	2306	0|3|0	0|0|1	0|0.054|0	0|0|0.017	0|3.029|0	0|0|0.935	1.00961	0.311502	-1.60068	0.602169	1	protein coding	Fatty acid hydroxylase superfamily [source: Araport11]
AT2G37710	LECRK-IV.1	2	−	15814531-15817088	2558	1990|1899|2069	1029|1169|1078	32.941|30.599|37.406	15.894|17.06|16.107	2069.379|1917.25|2348.75	991.568|1066.775|1007.399	2111.79	1021.91	-1.04667	2.60444e-24	1.91834e-22	protein coding	Receptor lectin kinase [source: Araport11]
AT2G37720	TBL15	2	+	15818082-15821311	1541	5|0|1	1|4|4	0.137|0|0.03	0.026|0.097|0.099	5.199|0|1.135	0.964|3.65|3.738	2.11155	2.78395	0.40014	0.783756	0.8625	protein coding	TRICHOME BIREFRINGENCE-LIKE 15 [source: Araport11]
AT2G37740	ZFP10	2	−	15827416-15828784	1369	0|5|0	0|0|6	0|0.151|0	0|0|0.168	0|5.048|0	0|0|5.607	1.68268	1.86901	0.140592	0.951166	0.970715	protein coding	Zinc-finger protein 10 [source: Araport11]
AT2G37750		2	+	15830870-15831592	723	50|45|67	21|39|35	2.928|2.565|4.286	1.148|2.014|1.85	51.994|45.432|76.059	20.236|35.59|32.708	57.8287	29.5111	-0.964955	0.00809912	0.0258323	protein coding	Hypothetical protein [source: Araport11]
AT2G37760	AKR4C8	2	+	15831656-15833921	1665	289|432|383	347|369|359	7.35|10.694|10.638	8.234|8.273|8.241	300.528|436.152|434.785	334.377|336.732|335.488	390.488	335.532	-0.218353	0.180617	0.312756	protein coding	NAD(P)-linked oxidoreductase superfamily protein [source: Araport11]
AT2G37770	CHLAKR	2	+	15834766-15837001	1485	27|19|26	35|61|82	0.77|0.527|0.81	0.931|1.533|2.11	28.077|19.183|29.515	33.727|55.666|76.63	25.5917	55.3407	1.11687	0.00541773	0.018415	protein coding	NAD(P)-linked oxidoreductase superfamily protein [source: Araport11]
AT2G37790	AKR4C10	2	+	15838692-15840945	1284	402|428|263	552|547|576	13.257|13.739|9.473	16.986|15.904|17.146	418.035|432.113|298.56	531.92|499.167|538.276	382.903	523.121	0.448291	0.00337299	0.0123604	protein coding	NAD(P)-linked oxidoreductase superfamily protein [source: Araport11]
AT2G37820		2	+	15847450-15848659	1210	0|3|5	3|0|0	0|0.102|0.191	0.098|0|0	0|3.029|5.676	2.891|0|0	2.90163	0.963623	-1.59762	0.405931	0.561599	protein coding	Cysteine/Histidine-rich C1 domain family protein [source: Araport11]
AT2G37840	ATG1C	2	+	15851726-15856334	3580	674|642|562	741|731|750	7.972|7.392|7.26	8.178|7.623|8.007	700.885|648.17|637.988	714.045|667.076|700.88	662.348	694	0.0669307	0.516673	0.660816	protein coding	Protein kinase superfamily protein [source: Araport11]
AT2G37860	LCD1	2	+	15856528-15858986	2010	647|834|586	933|1027|952	13.63|17.102|13.483	18.34|19.074|18.102	672.808|842.015|665.233	899.06|937.192|889.651	726.685	908.634	0.321613	0.00714605	0.023242	protein coding	Reticulata-like protein, putative (DUF3411) [source: Araport11]
AT2G37870		2	+	15859204-15859942	643	0|1|0	1|4|6	0|0.064|0	0.061|0.232|0.357	0|1.01|0	0.964|3.65|5.607	0.336537	3.40696	3.16696	0.0856064	0.176344	protein coding	Bifunctional inhibitor/lipid-transfer protein/seed storage 2S albumin superfamily protein [source: Araport11]
AT2G37880		2	+	15860627-15861665	1039	7|6|5	6|5|9	0.285|0.238|0.223	0.228|0.18|0.331	7.279|6.058|5.676	5.782|4.563|8.411	6.33765	6.25169	-0.0217236	0.978241	0.986996	protein coding	MIZU-KUSSEI-like protein (Protein of unknown function, DUF617) [source: Araport11]
AT2G37890		2	−	15861688-15864128	1622	65|81|80	106|124|94	1.697|2.058|2.281	2.582|2.854|2.215	67.593|81.778|90.817	102.144|113.157|87.844	80.0627	101.048	0.337814	0.154789	0.278532	protein coding	Mitochondrial substrate carrier family protein [source: Araport11]
AT2G37900	NPF5.6	2	−	15864186-15866769	2425	65|63|32	32|20|41	1.135|1.071|0.61	0.521|0.308|0.646	67.593|63.605|36.327	30.836|18.251|38.315	55.8417	29.1339	-0.943117	0.0161233	0.0458756	protein coding	Major facilitator superfamily protein [source: Araport11]
AT2G37920	EMB1513	2	−	15868340-15870071	1638	1220|1221|1179	988|987|969	31.538|30.725|33.287	23.832|22.494|22.61	1268.665|1232.734|1338.413	952.06|900.69|905.537	1279.94	919.429	-0.477038	1.30354e-07	1.37425e-06	protein coding	Copper ion transmembrane transporter [source: Araport11]
AT2G37925	COPT4	2	−	15870077-15870754	678	4|13|11	9|6|12	0.25|0.79|0.75	0.524|0.33|0.676	4.16|13.125|12.487	8.673|5.475|11.214	9.92393	8.454	-0.230712	0.750222	0.841692	protein coding	Copper transporter 4 [source: Araport11]
AT2G37930		2	+	15872347-15874972	2544	128|132|114	148|125|93	2.131|2.139|2.072	2.299|1.834|1.397	133.106|133.269|129.414	142.616|114.069|86.909	131.929	114.532	-0.205059	0.362225	0.519306	protein coding	Hypothetical protein (DUF3527) [source: Araport11]
AT2G37940	ATIPCS2	2	+	15876717-15880103	2062	6268|5919|8172	2322|2773|2126	128.716|118.316|183.282	44.493|50.203|39.407	6518.024|5975.884|9276.937	2237.533|2530.51|1986.762	7256.95	2251.6	-1.68825	7.64074e-28	8.196e-26	protein coding	Inositol phosphorylceramide synthase 2 [source: Araport11]
AT2G37950		2	−	15882295-15884013	1213	47|29|52	60|62|60	1.641|0.985|1.983	1.954|1.908|1.891	48.875|29.279|59.031	57.817|56.578|56.07	45.7281	56.822	0.318363	0.329611	0.485572	protein coding	RING/FYVE/PHD zinc finger superfamily protein [source: Araport11]
AT2G37960		2	−	15886548-15889258	1935	31|29|14	31|39|39	0.678|0.618|0.335	0.633|0.752|0.77	32.237|29.279|15.893	29.872|35.59|36.446	25.8027	33.9692	0.39131	0.333435	0.489563	protein coding	Myosin-M heavy protein [source: Araport11]
AT2G37970	SOUL-1	2	+	15890869-15891704	836	644|931|916	520|479|582	32.619|45.902|50.672	24.576|21.389|26.608	669.689|939.947|1039.852	501.084|437.113|543.883	883.163	494.027	-0.837812	3.58554e-07	3.49645e-06	protein coding	SOUL heme-binding family protein [source: Araport11]
AT2G37975		2	−	15891735-15893639	786	251|260|251	207|225|190	13.522|13.634|14.768	10.406|10.686|9.239	261.012|262.499|284.938	199.47|205.324|177.556	269.483	194.117	-0.472508	0.00178755	0.00714275	protein coding	Yos1-like protein [source: Araport11]
AT2G37980	OFUT19	2	−	15893800-15897805	2632	95|115|169	28|31|29	1.528|1.801|2.969	0.42|0.44|0.421	98.789|116.105|191.851	26.981|28.289|27.101	135.582	27.4571	-2.3011	5.63634e-13	1.33633e-11	protein coding	O-fucosyltransferase family protein [source: Araport11]
AT2G37990	ARRS1	2	+	15900635-15903218	1225	1062|1098|913	986|1067|1054	36.71|36.945|34.468	31.802|32.516|32.885	1104.362|1108.552|1036.447	950.132|973.694|984.97	1083.12	969.599	-0.160042	0.0743987	0.158655	protein coding	Ribosome biogenesis regulatory protein (RRS1) family protein [source: Araport11]
AT2G38000		2	−	15903125-15905391	1565	423|458|455	366|416|392	11.445|12.062|13.445	9.24|9.923|9.573	439.873|462.402|516.521	352.686|379.622|366.327	472.932	366.212	-0.36787	0.00312915	0.0115918	protein coding	Chaperone protein dnaJ-like protein [source: Araport11]
AT2G38010	ATNCER2	2	+	15906555-15909931	2750	364|367|376	320|296|288	5.605|5.501|6.323	4.598|4.018|4.003	378.52|370.527|426.839	308.359|270.116|269.138	391.962	282.538	-0.47178	0.000578134	0.00268158	protein coding	Neutral/alkaline non-lysosomal ceramidase [source: Araport11]
AT2G38020	VCL1	2	−	15909908-15914711	2978	1080|1144|1205	1219|1157|1196	15.356|15.834|18.713	16.173|14.504|15.35	1123.08|1154.994|1367.928	1174.656|1055.824|1117.67	1215.33	1116.05	-0.122466	0.259914	0.408835	protein coding	Vacuoleless1 (VCL1) [source: Araport11]
AT2G38025	OTU3	2	−	15914958-15916807	1192	876|1011|815	952|1047|1000	31.118|34.959|31.62	31.556|32.79|32.064	910.943|1020.716|925.196	917.369|955.443|934.507	952.285	935.773	-0.0255215	0.790728	0.866918	protein coding	Cysteine proteinases superfamily protein [source: Araport11]
AT2G38040	CAC3	2	+	15917032-15921170	3032	8173|7323|7419	7336|8407|7868	114.141|99.551|113.161	95.598|103.51|99.181	8499.013|7393.377|8422.124	7069.139|7671.835|7352.701	8104.84	7364.56	-0.138085	0.103235	0.204026	protein coding	Acetyl Co-enzyme a carboxylase carboxyltransferase alpha subunit [source: Araport11]
AT2G38050	DET2	2	−	15921136-15922321	1101	254|281|307	275|268|354	9.769|10.52|12.895	9.869|9.087|12.289	264.132|283.701|348.509	264.996|244.564|330.815	298.781	280.125	-0.0918242	0.595054	0.72753	protein coding	3-oxo-5-alpha-steroid 4-dehydrogenase family protein [source: Araport11]
AT2G38060	PHT4;2	2	−	15922518-15925895	2123	23|17|15	15|17|18	0.459|0.33|0.327	0.279|0.299|0.324	23.917|17.163|17.028	14.454|15.513|16.821	19.3697	15.5963	-0.313396	0.519017	0.662817	protein coding	Phosphate transporter 4 [source: Araport11]
AT2G38070	OPL2	2	+	15928591-15930817	2227	73|54|64	76|82|73	1.388|0.999|1.329	1.348|1.375|1.253	75.912|54.519|72.653	73.235|74.829|68.219	67.6948	72.0946	0.0927414	0.720723	0.821215	protein coding	LOW protein: UPF0503-like protein, putative (DUF740) [source: Araport11]
AT2G38080	IRX12	2	+	15934244-15937616	2237	318|291|280	207|253|266	6.019|5.362|5.789	3.656|4.222|4.545	330.685|293.797|317.859	199.47|230.876|248.579	314.113	226.308	-0.472201	0.0016642	0.00670811	protein coding	Laccase/Diphenol oxidase family protein [source: Araport11]
AT2G38090		2	+	15944583-15947096	1913	75|62|48	84|66|69	1.66|1.336|1.16	1.735|1.288|1.379	77.992|62.596|54.49	80.944|60.229|64.481	65.0259	68.5513	0.0732784	0.790384	0.866713	protein coding	Duplicated homeodomain-like superfamily protein [source: Araport11]
AT2G38100		2	−	15948418-15950994	1934	0|0|3	5|7|8	0|0|0.072	0.102|0.135|0.158	0|0|3.406	4.818|6.388|7.476	1.13521	6.22735	2.51319	0.0613697	0.136167	protein coding	Proton-dependent oligopeptide transport (POT) family protein [source: Araport11]
AT2G38110	GPAT6	2	−	15952496-15955752	2214	150|190|129	119|146|99	2.869|3.537|2.695	2.124|2.462|1.709	155.983|191.826|146.442	114.671|133.233|92.516	164.75	113.473	-0.538901	0.0116101	0.0347958	protein coding	Glycerol-3-phosphate acyltransferase 6 [source: Araport11]
AT2G38120	AUX1	2	+	15972876-15977180	2844	2077|2267|1737	2339|2705|2309	30.924|32.855|28.246	32.495|35.507|31.03	2159.849|2288.787|1971.86	2253.914|2468.457|2157.777	2140.17	2293.38	0.0995005	0.298626	0.45285	protein coding	Transmembrane amino acid transporter family protein [source: Araport11]
AT2G38130	ATMAK3	2	−	15978377-15980763	1084	431|459|402	388|410|431	16.836|17.453|17.15	14.142|14.12|15.196	448.192|463.411|456.354	373.886|374.147|402.773	455.986	383.602	-0.249402	0.0328551	0.0822528	protein coding	Acyl-CoA N-acyltransferases (NAT) superfamily protein [source: Araport11]
AT2G38140	PSRP4	2	+	15980848-15981612	610	4690|4723|4136	5277|6505|5629	325.562|319.134|313.567	341.802|398.096|352.692	4877.079|4768.39|4695.229	5085.039|5936.159|5260.34	4780.23	5427.18	0.183157	0.0310138	0.078375	protein coding	Plastid-specific ribosomal protein 4 [source: Araport11]
AT2G38150		2	−	15981625-15982917	1293	0|0|0	3|1|1	0|0|0	0.092|0.029|0.03	0|0|0	2.891|0.913|0.935	0	1.57931	3.01487	0.226174	1	protein coding	Alpha 1,4-glycosyltransferase family protein [source: Araport11]
AT2G38152		2	−	15984061-15985278	1144	1|1|4	4|0|4	0.037|0.036|0.162	0.138|0|0.134	1.04|1.01|4.541	3.854|0|3.738	2.19678	2.53084	0.215435	0.884304	0.9301	protein coding	Alpha 1,4-glycosyltransferase family protein [source: Araport11]
AT2G38160	BPP4	2	−	15986390-15988775	1835	36|49|34	85|103|123	0.831|1.101|0.857	1.83|2.095|2.562	37.436|49.471|38.597	81.908|93.993|114.944	41.8347	96.9484	1.2106	1.4409e-05	0.000100377	protein coding	Hypothetical protein [source: Araport11]
AT2G38170	CAX1	2	−	15989083-15993326	2710	3644|4629|3493	4779|4829|5578	56.938|70.405|59.609	69.676|66.521|78.669	3789.355|4673.487|3965.289	4605.155|4406.72|5212.68	4142.71	4741.52	0.194653	0.0685195	0.148657	protein coding	Cation exchanger 1 [source: Araport11]
AT2G38180		2	+	15996934-15999039	1480	61|70|68	92|148|130	1.745|1.949|2.125	2.456|3.733|3.357	63.433|70.673|77.194	88.653|135.058|121.486	70.4334	115.066	0.710454	0.0043101	0.0151488	protein coding	SGNH hydrolase-type esterase superfamily protein [source: Araport11]
AT2G38185	APD1	2	+	15999926-16003169	2142	113|117|75	107|106|106	2.234|2.251|1.619	1.974|1.847|1.891	117.507|118.124|85.141	103.108|96.731|99.058	106.924	99.632	-0.104914	0.637979	0.761323	protein coding	RING/U-box superfamily protein [source: Araport11]
AT2G38195	APD4	2	+	16002263-16006654	2032	0|0|1	1|0|0	0|0|0.023	0.019|0|0	0|0|1.135	0.964|0|0	0.378403	0.321208	-0.178782	0.96257	1	protein coding	RING/U-box superfamily protein [source: Araport11]
AT2G38210	PDX1L4	2	+	16006749-16007722	974	236|213|166	188|236|199	10.26|9.014|7.882	7.626|9.045|7.809	245.414|215.047|188.445	181.161|215.363|185.967	216.302	194.164	-0.156508	0.364034	0.521089	protein coding	Putative PDX1-like protein 4 [source: Araport11]
AT2G38230	PDX1.1	2	+	16011233-16012515	1283	3065|3096|2580	3162|3739|3625	101.157|99.463|92.998	97.376|108.793|107.988	3187.26|3125.754|2928.842	3046.976|3412.037|3387.588	3080.62	3282.2	0.0913733	0.280237	0.432308	protein coding	Pyridoxine biosynthesis 1.1 [source: Araport11]
AT2G38240	JOX4	2	−	16012535-16014991	1575	18|18|0	44|11|31	0.484|0.471|0	1.104|0.261|0.752	18.718|18.173|0	42.399|10.038|28.97	12.297	27.1357	1.13204	0.158544	0.283466	protein coding	2-oxoglutarate (2OG) and Fe(II)-dependent oxygenase superfamily protein [source: Araport11]
AT2G38250	GT-3B	2	+	16018210-16020156	1700	20|32|45	70|116|88	0.498|0.776|1.224	1.627|2.547|1.978	20.798|32.308|51.084	67.454|105.856|82.237	34.7299	85.1821	1.30163	0.000233261	0.00120846	protein coding	Homeodomain-like superfamily protein [source: Araport11]
AT2G38255		2	−	16022334-16024854	696	3|2|10	9|13|5	0.183|0.118|0.664	0.511|0.697|0.275	3.12|2.019|11.352	8.673|11.863|4.673	5.497	8.40278	0.630638	0.476533	0.625168	protein coding	Hypothetical protein (DUF239) [source: Araport11]
AT2G38270	CXIP2	2	−	16031185-16033169	1159	1930|2071|1866	2318|2664|2416	70.512|73.652|74.457	79.022|85.807|79.672	2006.986|2090.903|2118.302	2233.678|2431.042|2257.769	2072.06	2307.5	0.155444	0.0546772	0.124272	protein coding	CAX-interacting protein 2 [source: Araport11]
AT2G38280	FAC1	2	−	16033292-16038972	3102	1284|1421|1339	1602|1667|1820	17.527|18.882|19.963	20.405|20.062|22.425	1335.217|1434.656|1520.046	1543.724|1521.226|1700.803	1429.97	1588.58	0.152047	0.110343	0.214861	protein coding	AMP deaminase, putative / myoadenylate deaminase [source: Araport11]
AT2G38290	AMT2	2	−	16039430-16042521	1979	2231|1985|3023	764|881|626	47.736|41.343|70.643	15.253|16.619|12.09	2319.992|2004.077|3431.74	736.208|803.959|585.001	2585.27	708.39	-1.86735	1.25521e-24	9.49879e-23	protein coding	Ammonium transporter 2 [source: Araport11]
AT2G38300	MYS1	2	−	16043948-16046015	1586	129|175|110	160|169|143	3.444|4.548|3.208	3.986|3.978|3.446	134.146|176.682|124.873	154.18|154.222|133.635	145.234	147.345	0.0186008	0.92676	0.955629	protein coding	Myb-like HTH transcriptional regulator family protein [source: Araport11]
AT2G38310	PYL4	2	+	16049918-16051356	1439	2428|2124|2624	1799|1834|1505	71.446|60.839|84.33	49.396|47.578|39.973	2524.85|2144.413|2978.791	1733.558|1673.623|1406.433	2549.35	1604.54	-0.667691	4.36569e-07	4.15992e-06	protein coding	PYR1-like 4 [source: Araport11]
AT2G38320	TBL34	2	+	16055289-16058014	1572	126|127|125	119|135|159	3.394|3.33|3.677	2.991|3.206|3.866	131.026|128.221|141.901	114.671|123.195|148.587	133.716	128.817	-0.052655	0.78956	0.866339	protein coding	TRICHOME BIREFRINGENCE-LIKE 34 [source: Araport11]
AT2G38325	MIR390A	2	+	16061954-16062060	107	0|0|0	5|0|0	0|0|0	1.846|0|0	0|0|0	4.818|0|0	0	1.60604	3.03832	0.351986	1	miRNA	MicroRNA ath-MIR390a precursor [source: Araport11]
AT2G38330	DTX44	2	+	16064503-16067437	1753	611|685|578	932|1006|931	14.759|16.106|15.248	21.006|21.423|20.298	635.372|691.583|656.151	898.097|918.029|870.026	661.036	895.384	0.437602	7.84134e-06	5.81248e-05	protein coding	MATE efflux family protein [source: Araport11]
AT2G38340	DREB19	2	−	16067396-16068615	1131	0|0|1	9|13|9	0|0|0.041	0.314|0.429|0.304	0|0|1.135	8.673|11.863|8.411	0.378403	9.64879	4.66757	0.00121343	0.00508499	protein coding	Integrase-type DNA-binding superfamily protein [source: Araport11]
AT2G38350		2	+	16068341-16069308	291	0|0|1	0|4|4	0|0|0.159	0|0.513|0.525	0|0|1.135	0|3.65|3.738	0.378403	2.46275	2.69983	0.208162	0.347152	protein coding	Hypothetical protein [source: Araport11]
AT2G38360	PRA1.B4	2	−	16069386-16070664	1279	741|706|723	422|504|425	24.532|22.752|26.142	13.036|14.711|12.7	770.558|712.785|820.757	406.649|459.927|397.165	768.033	421.247	-0.865604	2.21017e-13	5.46899e-12	protein coding	Prenylated RAB acceptor 1.B4 [source: Araport11]
AT2G38370		2	−	16071979-16074917	2378	279|283|206	317|356|407	4.968|4.905|4.006	5.267|5.589|6.541	290.129|285.72|233.853	305.469|324.869|380.344	269.901	336.894	0.318603	0.0402731	0.0971736	protein coding	Weak chloroplast movement under blue light protein (DUF827) [source: Araport11]
AT2G38380	PER22	2	+	16076289-16078781	1671	17|37|16	149|102|92	0.431|0.913|0.443	3.523|2.279|2.104	17.678|37.356|18.163	143.58|93.08|85.975	24.399	107.545	2.13226	4.10627e-09	5.48919e-08	protein coding	Peroxidase superfamily protein [source: Araport11]
AT2G38390	PER23	2	+	16079679-16081671	1387	9|39|6	74|49|32	0.275|1.159|0.2	2.108|1.319|0.882	9.359|39.375|6.811	71.308|44.715|29.904	18.515	48.6425	1.38387	0.0189929	0.0524451	protein coding	Peroxidase superfamily protein [source: Araport11]
AT2G38400	AGT3	2	+	16083645-16086453	2047	1079|798|1222	1185|1485|1295	22.32|16.068|27.608	22.873|27.082|24.179	1122.04|805.669|1387.227	1141.893|1355.142|1210.187	1104.98	1235.74	0.16213	0.335495	0.491596	protein coding	Alanine:glyoxylate aminotransferase 3 [source: Araport11]
AT2G38410	TOL6	2	−	16086514-16090274	2641	578|593|678	557|601|639	9.267|9.255|11.872	8.333|8.495|9.248	601.056|598.699|769.672	536.738|548.445|597.15	656.476	560.778	-0.226154	0.0874143	0.1791	protein coding	ENTH/VHS/GAT family protein [source: Araport11]
AT2G38420		2	+	16091030-16092681	1652	77|84|78	109|120|95	1.974|2.096|2.184	2.607|2.712|2.198	80.071|84.807|88.546	105.035|109.506|88.778	84.475	101.106	0.260044	0.244033	0.390979	protein coding	Pentatricopeptide repeat (PPR) superfamily protein [source: Araport11]
AT2G38430		2	−	16092742-16095311	1740	45|33|42	48|41|29	1.095|0.782|1.116	1.09|0.88|0.637	46.795|33.317|47.679	46.254|37.415|27.101	42.597	36.9231	-0.205003	0.56544	0.702912	protein coding	Hypothetical protein [source: Araport11]
AT2G38440	SCAR2	2	+	16095235-16101221	4885	2041|2008|1865	2045|2002|2046	17.692|16.943|17.656	16.54|15.299|16.008	2122.413|2027.298|2117.167	1970.609|1826.932|1912.001	2088.96	1903.18	-0.134368	0.0921764	0.186659	protein coding	SCAR homolog 2 [source: Araport11]
AT2G38450		2	+	16101926-16102998	980	283|310|298	362|400|355	12.228|13.038|14.063	14.595|15.237|13.845	294.289|312.979|338.293	348.832|365.021|331.75	315.187	348.534	0.146046	0.269832	0.419982	protein coding	Sel1 repeat protein [source: Araport11]
AT2G38460	IREG1	2	+	16103164-16106208	2395	145|139|105	195|240|231	2.564|2.392|2.028	3.217|3.741|3.686	150.784|140.336|119.197	187.906|219.013|215.871	136.772	207.597	0.600611	0.000802931	0.00354564	protein coding	Iron regulated 1 [source: Araport11]
AT2G38465		2	−	16106210-16106935	563	179|187|157	143|159|143	13.463|13.69|12.896	10.036|10.543|9.708	186.14|188.797|178.228	137.798|145.096|133.635	184.388	138.843	-0.409597	0.0157062	0.0449094	protein coding	Hypothetical protein [source: Araport11]
AT2G38470	WRKY33	2	+	16108235-16110766	2028	9928|5852|8508	3694|5258|6015	207.293|118.938|194.017	71.969|96.788|113.36	10324.018|5908.24|9658.368	3559.624|4798.205|5621.06	8630.21	4659.63	-0.88915	0.00258617	0.00986476	protein coding	WRKY DNA-binding protein 33 [source: Araport11]
AT2G38480	CASPL4B1	2	−	16110741-16111911	1003	173|193|122	89|152|128	7.304|7.931|5.625	3.506|5.657|4.878	179.901|194.855|138.496	85.762|138.708|119.617	171.084	114.696	-0.577291	0.0124073	0.0368521	protein coding	Uncharacterized protein family (UPF0497) [source: Araport11]
AT2G38490	CIPK22	2	−	16113909-16115204	1296	15|8|15	9|12|11	0.49|0.254|0.535	0.274|0.346|0.324	15.598|8.077|17.028	8.673|10.951|10.28	13.5678	9.96761	-0.43882	0.471109	0.620398	protein coding	CBL-interacting Serine/Threonine-kinase [source: Araport11]
AT2G38500		2	−	16117395-16119187	1432	33|29|48	23|45|28	0.976|0.835|1.55	0.635|1.173|0.747	34.316|29.279|54.49	22.163|41.065|26.166	39.3617	29.7981	-0.394951	0.335047	0.491211	protein coding	2-oxoglutarate (2OG) and Fe(II)-dependent oxygenase superfamily protein [source: Araport11]
AT2G38530	LTP2	2	+	16128176-16129399	1113	838|768|463	1560|1740|1557	31.882|28.441|19.238	55.379|58.361|53.467	871.427|775.381|525.602	1503.252|1587.843|1455.027	724.137	1515.37	1.06435	1.89558e-11	3.64866e-10	protein coding	Lipid transfer protein 2 [source: Araport11]
AT2G38540	LP1	2	+	16130290-16131240	832	14857|16586|12802	16767|17369|16984	756.133|821.682|711.596	796.25|779.332|780.208	15449.631|16745.399|14532.96	16157.068|15850.138|15871.668	15576	15959.6	0.0350372	0.651856	0.772176	protein coding	Lipid transfer protein 1 [source: Araport11]
AT2G38550	FAX2	2	+	16131730-16134429	1656	1158|1269|1008	1437|1456|1456	29.61|31.585|28.15	34.286|32.823|33.604	1204.191|1281.196|1144.292	1384.726|1328.678|1360.642	1209.89	1358.02	0.166082	0.0627117	0.138713	protein coding	Transmembrane proteins 14C [source: Araport11]
AT2G38560	TFIIS	2	+	16134543-16136695	1772	505|587|537	678|738|676	12.068|13.654|14.015	15.118|15.548|14.581	525.144|592.641|609.608	653.336|673.464|631.727	575.798	652.843	0.18166	0.100899	0.200267	protein coding	Transcript elongation factor IIS [source: Araport11]
AT2G38570		2	−	16136689-16138886	1376	142|135|94	134|110|118	4.37|4.044|3.159	3.848|2.984|3.278	147.664|136.297|106.71	129.125|100.381|110.272	130.224	113.259	-0.204207	0.345251	0.502041	protein coding	Hypothetical protein [source: Araport11]
AT2G38580		2	+	16138570-16142657	1915	387|429|357	455|489|430	8.557|9.234|8.621	9.388|9.533|8.582	402.437|433.123|405.27	438.448|446.239|401.838	413.61	428.842	0.0518334	0.666102	0.781961	protein coding	Mitochondrial ATP synthase D chain-related protein [source: Araport11]
AT2G38600		2	+	16145630-16147144	1320	14|16|19	2|4|2	0.449|0.5|0.666	0.06|0.113|0.058	14.558|16.154|21.569	1.927|3.65|1.869	17.4271	2.48216	-2.80366	0.000294984	0.00148751	protein coding	HAD superfamily, subfamily IIIB acid phosphatase [source: Araport11]
AT2G38610	KH9	2	−	16147106-16149934	1603	792|719|718	718|765|819	20.921|18.488|20.714	17.697|17.816|19.527	823.592|725.91|815.081	691.881|698.103|765.361	788.194	718.449	-0.133214	0.21366	0.354208	protein coding	RNA-binding KH domain-containing protein [source: Araport11]
AT2G38620	CDKB1;2	2	+	16152473-16154086	1532	83|61|39	103|111|120	2.294|1.641|1.177	2.656|2.705|2.994	86.311|61.586|44.273	99.253|101.293|112.141	64.0567	104.229	0.698822	0.0109278	0.0331082	protein coding	Cyclin-dependent kinase B1 [source: Araport11]
AT2G38630	FBIP2	2	−	16153806-16156608	2367	280|271|230	253|317|312	5.009|4.719|4.494	4.223|5|5.038	291.169|273.604|261.098	243.797|289.279|291.566	275.291	274.881	-0.00216046	0.988256	0.993449	protein coding	Transducin/WD40 repeat-like superfamily protein [source: Araport11]
AT2G38640		2	−	16157521-16158660	981	102|95|142	64|100|68	4.403|3.992|6.694	2.578|3.805|2.649	106.069|95.913|161.2	61.672|91.255|63.546	121.061	72.1579	-0.742537	0.00755469	0.0243821	protein coding	LURP-one-like protein (DUF567) [source: Araport11]
AT2G38650	GAUT7	2	−	16161455-16165876	2692	1065|1379|996	1473|1532|1526	16.752|21.114|17.111	21.619|21.245|21.666	1107.482|1392.253|1130.669	1419.417|1398.032|1426.058	1210.13	1414.5	0.224625	0.0408919	0.0983793	protein coding	Galacturonosyltransferase 7 [source: Araport11]
AT2G38660	FOLD1	2	+	16165921-16168628	2320	334|318|281	406|468|391	6.096|5.65|5.601	6.914|7.531|6.441	347.323|321.056|318.994	391.231|427.075|365.392	329.124	394.566	0.2616	0.045436	0.107082	protein coding	Amino acid dehydrogenase family protein [source: Araport11]
AT2G38670	PECT1	2	+	16168712-16171918	1771	1176|1044|1038	1208|1440|1198	28.118|24.298|27.106	26.95|30.354|25.854	1222.909|1054.033|1178.348	1164.057|1314.077|1119.539	1151.76	1199.22	0.0586436	0.582686	0.717111	protein coding	Phosphorylethanolamine cytidylyltransferase 1 [source: Araport11]
AT2G38680		2	−	16174001-16176172	1300	269|276|238	303|313|317	8.762|8.751|8.467	9.209|8.988|9.32	279.73|278.652|270.18	291.978|285.629|296.239	276.188	291.282	0.0763933	0.566125	0.703581	protein coding	5'-nucleotidase / magnesium ion binding protein [source: Araport11]
AT2G38690		2	−	16176631-16177754	935	7|3|10	4|2|2	0.317|0.132|0.495	0.169|0.08|0.082	7.279|3.029|11.352	3.854|1.825|1.869	7.22005	2.5162	-1.5178	0.130243	0.244706	protein coding	Gem-associated-like protein [source: Araport11]
AT2G38695		2	+	16177872-16180415	1100	135|126|100	122|130|115	5.197|4.721|4.204	4.382|4.412|3.996	140.385|127.211|113.521	117.562|118.632|107.468	127.039	114.554	-0.150565	0.449089	0.601317	protein coding	Gag-Pol polyprotein/retrotransposon [source: Araport11]
AT2G38700	MVD1	2	−	16180503-16184074	1943	968|954|969	907|969|848	21.096|20.238|23.064	18.444|18.618|16.681	1006.613|963.168|1100.019	874.006|884.264|792.462	1023.27	850.244	-0.266677	0.00956046	0.0296252	protein coding	Mevalonate diphosphate decarboxylase 1 [source: Araport11]
AT2G38710		2	−	16184259-16187273	1412	451|470|447	508|465|466	13.525|13.72|14.64	14.215|12.294|12.614	468.99|474.517|507.439	489.521|424.337|435.48	483.649	449.779	-0.104639	0.383198	0.539161	protein coding	AMMECR1 family [source: Araport11]
AT2G38720	MAP65-5	2	+	16188047-16192102	1653	71|71|40	120|139|118	1.819|1.77|1.119	2.868|3.139|2.728	73.832|71.682|45.408	115.635|126.845|110.272	63.641	117.584	0.881241	0.000455344	0.00217846	protein coding	Microtubule-associated protein 65-5 [source: Araport11]
AT2G38730	CYP22	2	−	16192325-16194172	988	223|223|166	270|342|276	9.557|9.303|7.77	10.798|12.922|10.677	231.895|225.143|188.445	260.178|312.093|257.924	215.161	276.732	0.362021	0.0255274	0.0668024	protein coding	Cyclophilin-like peptidyl-prolyl cis-trans isomerase family protein [source: Araport11]
AT2G38740	SGPP	2	−	16194326-16196183	1236	549|561|591	588|578|612	18.808|18.708|22.113	18.796|17.457|18.925	570.899|566.391|670.909	566.61|527.456|571.918	602.733	555.328	-0.11733	0.31961	0.475105	protein coding	Haloacid dehalogenase-like hydrolase (HAD) superfamily protein [source: Araport11]
AT2G38750	ANNAT4	2	−	16196265-16198832	1785	88|113|76	192|175|145	2.088|2.609|1.969	4.25|3.66|3.105	91.51|114.086|86.276	185.016|159.697|135.504	97.2907	160.072	0.715736	0.000941693	0.00408412	protein coding	Annexin 4 [source: Araport11]
AT2G38760	ANNAT3	2	+	16200944-16202669	1287	25|45|20	66|59|74	0.823|1.441|0.719	2.026|1.711|2.198	25.997|45.432|22.704	63.599|53.841|69.154	31.378	62.1978	0.980589	0.00523898	0.0178816	protein coding	Annexin 3 [source: Araport11]
AT2G38770	EMB2765	2	−	16202942-16210428	4948	1113|1091|887	1303|1229|1205	9.525|9.088|8.29	10.405|9.272|9.308	1157.396|1101.485|1006.931	1255.601|1121.528|1126.081	1088.6	1167.74	0.10062	0.319766	0.475208	protein coding	P-loop containing nucleoside triphosphate hydrolases superfamily protein [source: Araport11]
AT2G38780		2	+	16210816-16215521	3689	526|668|486	674|747|726	6.038|7.464|6.093	7.219|7.559|7.522	546.982|674.42|551.712	649.482|681.677|678.452	591.038	669.87	0.17991	0.135056	0.251207	protein coding	Cytochrome C oxidase subunit [source: Araport11]
AT2G38800		2	+	16216752-16219159	2325	1855|1699|1695	1854|1882|1905	33.784|30.12|33.715	31.507|30.218|31.316	1928.994|1715.328|1924.181	1786.557|1717.425|1780.236	1856.17	1761.41	-0.0753754	0.387792	0.544032	protein coding	Plant calmodulin-binding protein-like protein [source: Araport11]
AT2G38810	HTA8	2	−	16219220-16220928	884	165|217|174	183|246|181	7.904|10.118|9.103	8.179|10.389|7.826	171.582|219.085|197.527	176.343|224.488|169.146	196.065	189.992	-0.0450456	0.808212	0.879021	protein coding	Histone H2A 8 [source: Araport11]
AT2G38820		2	+	16221815-16223746	1852	532|459|762	1013|1167|1282	12.164|10.215|19.028	21.612|23.523|26.457	553.221|463.411|865.03	976.15|1064.95|1198.038	627.221	1079.71	0.784888	4.60017e-05	0.000284415	protein coding	DNA-directed RNA polymerase subunit beta-beta protein, putative (DUF506) [source: Araport11]
AT2G38823		2	+	16223997-16225507	1147	38|41|34	63|105|69	1.403|1.473|1.371	2.17|3.417|2.299	39.516|41.394|38.597	60.708|95.818|64.481	39.8357	73.6691	0.887589	0.0038572	0.013832	protein coding	Hypothetical protein [source: Araport11]
AT2G38830		2	+	16225777-16226872	1096	83|84|72	101|105|124	3.207|3.159|3.038	3.641|3.576|4.324	86.311|84.807|81.735	97.326|95.818|115.879	84.2844	103.008	0.288955	0.19165	0.327208	protein coding	Ubiquitin-conjugating enzyme/RWD-like protein [source: Araport11]
AT2G38840	GBPL2	2	+	16227051-16232522	2658	515|486|451	651|654|614	8.204|7.536|7.847	9.677|9.185|8.829	535.543|490.671|511.98	627.319|596.81|573.787	512.731	599.305	0.225075	0.0397288	0.0960911	protein coding	Guanylate-binding family protein [source: Araport11]
AT2G38860	YLS5	2	−	16232859-16235367	2127	1444|1761|2127	1322|1146|998	28.747|34.125|46.247	24.557|20.114|17.933	1501.6|1777.924|2414.592	1273.91|1045.786|932.638	1898.04	1084.11	-0.807777	1.78287e-06	1.50885e-05	protein coding	Class I glutamine amidotransferase-like superfamily protein [source: Araport11]
AT2G38870		2	−	16236257-16237280	732	1105|1236|1610	883|1126|908	63.921|69.597|101.717	47.661|57.425|47.41	1149.077|1247.879|1827.688	850.879|1027.535|848.532	1408.21	908.982	-0.630869	0.000147562	0.000805502	protein coding	Serine protease inhibitor, potato inhibitor I-type family protein [source: Araport11]
AT2G38880	NF-YB1	2	+	16238401-16240883	1607	292|336|335	393|373|385	7.694|8.618|9.641	9.663|8.665|9.157	303.648|339.229|380.295	378.704|340.382|359.785	341.057	359.624	0.07731	0.576785	0.712143	protein coding	Nuclear factor Y, subunit B1 [source: Araport11]
AT2G38890		2	+	16241077-16242917	1263	1|2|5	0|0|5	0.034|0.065|0.183	0|0|0.151	1.04|2.019|5.676	0|0|4.673	2.91172	1.55751	-0.893051	0.59514	0.72753	protein coding	Hypothetical protein [source: Araport11]
AT2G38905		2	−	16244061-16244531	381	0|0|0	1|7|1	0|0|0	0.104|0.686|0.1	0|0|0	0.964|6.388|0.935	0	2.762	3.82725	0.0770667	0.162852	protein coding	Low temperature and salt responsive protein family [source: Araport11]
AT2G38920	RF178	2	−	16248146-16251017	1618	0|1|0	0|4|3	0|0.025|0	0|0.092|0.071	0|1.01|0	0|3.65|2.804	0.336537	2.15124	2.50521	0.259821	0.408764	protein coding	SPX (SYG1/Pho81/XPR1) domain-containing protein / zinc finger (C3HC4-type RING finger) protein-like protein [source: Araport11]
AT2G38940	PHT1;4	2	+	16257157-16260253	1999	28|35|22	97|112|88	0.593|0.722|0.509	1.917|2.092|1.683	29.117|35.336|24.975	93.471|102.206|82.237	29.8093	92.638	1.63155	2.52988e-08	3.01363e-07	protein coding	Phosphate transporter 1 [source: Araport11]
AT2G38950	JMJ19	2	+	16260803-16265270	2583	816|799|702	957|1000|955	13.377|12.75|12.569	14.639|14.453|14.131	848.549|806.679|796.917	922.187|912.553|892.454	817.382	909.065	0.153163	0.0995178	0.198166	protein coding	Transcription factor jumonji (jmj) family protein / zinc finger (C5HC2 type) family protein [source: Araport11]
AT2G38960	ERO2	2	+	16265286-16268334	2092	600|611|686	622|629|632	12.145|12.038|15.165	11.748|11.224|11.546	623.933|616.872|778.754	599.374|573.996|590.608	673.187	587.993	-0.194171	0.11862	0.227854	protein coding	Endoplasmic reticulum oxidoreductins 2 [source: Araport11]
AT2G38970		2	+	16273897-16276872	2538	301|306|227	355|313|361	5.022|4.97|4.136	5.527|4.604|5.436	313.007|308.941|257.693	342.086|285.629|337.357	293.213	321.691	0.132015	0.37737	0.533578	protein coding	Zinc finger (C3HC4-type RING finger) family protein [source: Araport11]
AT2G38995		2	+	16281959-16284872	2202	104|105|69	26|31|42	2|1.965|1.449	0.467|0.526|0.729	108.148|106.009|78.329	25.054|28.289|39.249	97.4957	30.8642	-1.66054	3.48316e-08	4.03182e-07	protein coding	O-acyltransferase (WSD1-like) family protein [source: Araport11]
AT2G39000	ATNAA70	2	−	16286212-16288262	1674	944|911|1003	945|943|1042	23.879|22.431|27.709	22.305|21.029|23.791	981.655|919.755|1138.616	910.624|860.538|973.756	1013.34	914.973	-0.146646	0.196722	0.333546	protein coding	Acyl-CoA N-acyltransferases (NAT) superfamily protein [source: Araport11]
AT2G39010	PIP2E	2	+	16291280-16294101	2148	12042|10911|10088	9377|10648|9868	237.386|209.371|217.195	172.483|185.057|175.586	12522.343|11015.86|11451.999	9035.893|9716.867|9221.716	11663.4	9324.83	-0.32282	5.25779e-05	0.0003205	protein coding	Plasma membrane intrinsic protein 2E [source: Araport11]
AT2G39020	NATA2	2	+	16295140-16296495	1356	673|748|597	693|723|695	21.016|22.737|20.361	20.193|19.904|19.589	699.845|755.189|677.72	667.791|659.776|649.482	710.918	659.016	-0.109969	0.281793	0.434104	protein coding	Acyl-CoA N-acyltransferases (NAT) superfamily protein [source: Araport11]
AT2G39030	NATA1	2	+	16298110-16299205	1096	21|15|16	151|18|42	0.811|0.564|0.675	5.444|0.613|1.465	21.838|15.144|18.163	145.507|16.426|39.249	18.3817	67.0608	1.86615	0.00268624	0.010179	protein coding	Acyl-CoA N-acyltransferases (NAT) superfamily protein [source: Araport11]
AT2G39050	EULS3	2	+	16303295-16305633	1383	122|151|122	208|181|181	3.735|4.5|4.08	5.942|4.886|5.002	126.866|152.451|138.496	200.434|165.172|169.146	139.271	178.251	0.354936	0.0535665	0.122253	protein coding	Hydroxyproline-rich glycoprotein family protein [source: Araport11]
AT2G39080	EMB2799	2	−	16309798-16312622	1386	1769|1722|1678	2034|2155|2199	54.045|51.21|55.99	57.984|58.044|60.64	1839.564|1738.549|1904.883	1960.009|1966.552|2054.981	1827.67	1993.85	0.125858	0.124738	0.236697	protein coding	NAD(P)-binding Rossmann-fold superfamily protein [source: Araport11]
AT2G39090	APC7	2	−	16312657-16317390	2042	373|400|317	351|439|405	7.735|8.074|7.179	6.792|8.026|7.58	387.879|403.844|359.862	338.232|400.611|378.475	383.861	372.439	-0.0438749	0.73775	0.83297	protein coding	Tetratricopeptide repeat (TPR)-containing protein [source: Araport11]
AT2G39100		2	+	16317356-16319387	1408	265|239|302	241|210|208	7.97|6.996|9.919	6.763|5.568|5.646	275.571|241.297|342.833	232.233|191.636|194.377	286.567	206.082	-0.474418	0.00760939	0.0245323	protein coding	RING/U-box superfamily protein [source: Araport11]
AT2G39110	PBL38	2	+	16319447-16321685	1894	16|18|8	24|17|15	0.358|0.392|0.195	0.501|0.335|0.303	16.638|18.173|9.082	23.127|15.513|14.018	14.631	17.5527	0.254579	0.635723	0.759352	protein coding	Protein kinase superfamily protein [source: Araport11]
AT2G39120	WTF9	2	+	16321721-16322957	1237	30|21|29	32|38|18	1.027|0.7|1.084	1.022|1.147|0.556	31.197|21.202|32.921	30.836|34.677|16.821	28.4399	27.4447	-0.0482755	0.911157	0.945827	protein coding	Ubiquitin carboxyl-terminal hydrolase family protein [source: Araport11]
AT2G39130	AVT1C	2	−	16322956-16327312	2392	1138|942|799	1869|1810|1796	20.145|16.232|15.448	30.872|28.248|28.697	1183.394|951.053|907.033	1801.011|1651.721|1678.375	1013.83	1710.37	0.75405	1.1321e-10	1.92136e-09	protein coding	Transmembrane amino acid transporter family protein [source: Araport11]
AT2G39140	SVR1	2	+	16330129-16333405	1672	1177|1153|835	1362|1600|1380	29.808|28.424|23.096	32.185|35.724|31.545	1223.949|1164.081|947.9	1312.455|1460.085|1289.62	1111.98	1354.05	0.283595	0.01623	0.0461222	protein coding	Pseudouridine synthase family protein [source: Araport11]
AT2G39170		2	−	16334546-16336297	1126	270|297|236	301|298|302	10.154|10.872|9.693	10.562|9.88|10.251	280.77|299.854|267.91	290.051|271.941|282.221	282.845	281.404	-0.00842025	0.950966	0.970645	protein coding	MEF2BNB-like protein [source: Araport11]
AT2G39175	MIR160A	2	+	16340279-16340363	85	0|0|0	2|3|0	0|0|0	0.93|1.318|0	0|0|0	1.927|2.738|0	0	1.55497	2.99577	0.28444	1	miRNA	MicroRNA ath-MIR160a precursor [source: Araport11]
AT2G39180	CCR2	2	−	16344151-16346769	2619	274|308|186	181|218|156	4.43|4.847|3.284	2.731|3.107|2.277	284.93|310.96|211.149	174.416|198.937|145.783	269.013	173.045	-0.637889	0.00113989	0.00481854	protein coding	CRINKLY4 related 2 [source: Araport11]
AT2G39190	ATATH8	2	+	16349968-16356097	2969	2288|2192|2077	3400|3762|3681	32.631|30.431|32.352	45.247|47.302|47.386	2379.266|2213.066|2357.831	3276.318|3433.025|3439.92	2316.72	3383.09	0.546445	1.10637e-12	2.55193e-11	protein coding	Protein kinase superfamily protein [source: Araport11]
AT2G39200	MLO12	2	−	16356041-16359943	2091	55|48|60	37|51|47	1.114|0.946|1.327	0.699|0.911|0.859	57.194|48.461|68.113	35.654|46.54|43.922	57.9226	42.0387	-0.458552	0.133874	0.249575	protein coding	Seven transmembrane MLO family protein [source: Araport11]
AT2G39210	PIC30	2	−	16366102-16368570	2330	1854|1608|1803	641|709|617	33.693|28.446|35.786	10.87|11.36|10.121	1927.954|1623.454|2046.784	617.682|647|576.591	1866.06	613.758	-1.6038	2.01667e-44	8.10224e-42	protein coding	Major facilitator superfamily protein [source: Araport11]
AT2G39220	PLP6	2	−	16374881-16377168	2179	355|406|322	335|364|319	6.899|7.68|6.834	6.074|6.236|5.595	369.161|409.902|365.538	322.814|332.169|298.108	381.533	317.697	-0.264738	0.0423016	0.101195	protein coding	PATATIN-like protein 6 [source: Araport11]
AT2G39230	LOJ	2	+	16381565-16384730	3166	33|40|51	35|22|43	0.441|0.521|0.745	0.437|0.259|0.519	34.316|40.384|57.896	33.727|20.076|40.184	44.1988	31.3289	-0.494647	0.20551	0.344112	protein coding	LATERAL ORGAN JUNCTION [source: Araport11]
AT2G39240		2	−	16384786-16388502	2397	6|5|7	17|13|9	0.106|0.086|0.135	0.28|0.202|0.144	6.239|5.048|7.946	16.382|11.863|8.411	6.41129	12.2184	0.934621	0.175834	0.306202	protein coding	RNA polymerase I specific transcription initiation factor RRN3 protein [source: Araport11]
AT2G39250	SNZ	2	−	16388691-16391176	1674	109|153|98	185|233|329	2.757|3.767|2.707	4.367|5.196|7.512	113.348|154.47|111.251	178.27|212.625|307.453	126.356	232.783	0.88014	0.000208307	0.00109516	protein coding	Integrase-type DNA-binding superfamily protein [source: Araport11]
AT2G39260	UPF2	2	−	16391924-16399812	4134	1042|1136|1024	1596|1640|1580	10.673|11.326|11.455	15.254|14.81|14.608	1083.564|1146.917|1162.455	1537.942|1496.587|1476.521	1130.98	1503.68	0.411054	1.40582e-06	1.22013e-05	protein coding	Regulator of nonsense transcripts UPF2 [source: Araport11]
AT2G39270		2	+	16399969-16401671	1165	600|681|613	617|530|541	21.808|24.094|24.334	20.926|16.983|17.749	623.933|687.545|695.884	594.555|483.653|505.568	669.121	527.926	-0.342195	0.00519184	0.0177482	protein coding	P-loop containing nucleoside triphosphate hydrolases superfamily protein [source: Araport11]
AT2G39280		2	−	16401526-16406886	2893	856|793|680	1013|1016|1068	12.529|11.298|10.87	13.835|13.11|14.11	890.145|800.621|771.943	976.15|927.154|998.054	820.903	967.119	0.236026	0.020247	0.0552206	protein coding	Ypt/Rab-GAP domain of gyp1p superfamily protein [source: Araport11]
AT2G39290	PGP1	2	+	16407135-16409156	1346	571|594|512	671|780|684	17.963|18.19|17.592	19.697|21.633|19.422	593.777|599.709|581.228	646.591|711.792|639.203	591.571	665.862	0.170684	0.106429	0.208711	protein coding	Phosphatidylglycerolphosphate synthase 1 [source: Araport11]
AT2G39300		2	−	16409539-16413874	3837	85|93|53	73|86|117	0.938|0.999|0.639	0.752|0.837|1.165	88.391|93.894|60.166	70.344|78.48|109.337	80.8168	86.0538	0.0878897	0.751834	0.8431	protein coding	CAP-gly domain linker [source: Araport11]
AT2G39310	JAL22	2	−	16414034-16416845	2086	457|549|641	1145|1190|1125	9.277|10.848|14.211	21.687|21.296|20.613	475.229|554.276|727.67	1103.348|1085.938|1051.32	585.725	1080.2	0.88426	1.57993e-09	2.26258e-08	protein coding	Jacalin-related lectin 22 [source: Araport11]
AT2G39320		2	−	16417477-16418517	685	0|0|3	6|5|5	0|0|0.203	0.346|0.272|0.279	0|0|3.406	5.782|4.563|4.673	1.13521	5.00568	2.19285	0.121789	0.232378	protein coding	Cysteine proteinases superfamily protein [source: Araport11]
AT2G39330	JAL23	2	−	16419483-16422158	2159	81|85|57	372|158|245	1.589|1.623|1.221	6.808|2.732|4.337	84.231|85.817|64.707	358.468|144.183|228.954	78.2516	243.868	1.63744	4.17243e-08	4.78206e-07	protein coding	Jacalin-related lectin 23 [source: Araport11]
AT2G39340	SAC3A	2	+	16423541-16430108	3740	1355|1295|1211	1363|1251|1411	15.341|14.272|14.974	14.399|12.487|14.419	1409.05|1307.446|1374.739	1313.418|1141.604|1318.589	1363.74	1257.87	-0.116672	0.230893	0.375399	protein coding	SAC3/GANP/Nin1/mts3/eIF-3 p25 family [source: Araport11]
AT2G39350	ABCG1	2	−	16430085-16432751	2667	304|206|274	140|171|141	4.827|3.184|4.751	2.074|2.394|2.021	316.126|207.98|311.048	134.907|156.047|131.765	278.385	140.906	-0.980753	9.93328e-07	8.87928e-06	protein coding	ABC-2 type transporter family protein [source: Araport11]
AT2G39360	CVY1	2	−	16437338-16440544	3207	968|973|1061	560|612|668	12.781|12.505|15.3	6.899|7.124|7.961	1006.613|982.351|1204.458	539.629|558.483|624.251	1064.47	574.121	-0.889965	1.50765e-13	3.80737e-12	protein coding	Protein kinase superfamily protein [source: Araport11]
AT2G39370	MAKR4	2	−	16443996-16445408	1413	2|1|2	3|2|2	0.06|0.029|0.065	0.084|0.053|0.054	2.08|1.01|2.27	2.891|1.825|1.869	1.7866	2.195	0.302048	0.826374	0.890663	protein coding	Membrane-associated kinase regulator [source: Araport11]
AT2G39390	UL29Y	2	−	16450554-16451878	737	1933|2088|1653	1781|2189|2094	111.059|116.775|103.725	95.48|110.879|108.593	2010.105|2108.067|1876.502	1716.213|1997.579|1956.858	1998.22	1890.22	-0.0802853	0.404709	0.560435	protein coding	Ribosomal L29 family protein [source: Araport11]
AT2G39400	MAGL6	2	+	16452612-16455001	1507	2895|2309|3317	1096|1466|1315	81.344|63.153|101.791	28.735|36.315|33.351	3010.479|2331.191|3765.492	1056.131|1337.803|1228.877	3035.72	1207.6	-1.3295	4.63402e-17	1.69253e-15	protein coding	Alpha/beta-Hydrolases superfamily protein [source: Araport11]
AT2G39410	MAGL7	2	+	16455569-16458363	1416	6|11|9	5|8|9	0.179|0.32|0.294	0.14|0.211|0.243	6.239|11.106|10.217	4.818|7.3|8.411	9.18731	6.84303	-0.422605	0.558161	0.696307	protein coding	Alpha/beta-Hydrolases superfamily protein [source: Araport11]
AT2G39420	MAGL8	2	+	16460247-16463220	1497	314|214|256	486|423|374	8.882|5.892|7.909	12.827|10.548|9.549	326.525|216.057|290.614	468.321|386.01|349.506	277.732	401.279	0.531408	0.00338951	0.0124147	protein coding	Alpha/beta-Hydrolases superfamily protein [source: Araport11]
AT2G39430	DIR9	2	+	16463347-16464531	1185	6|7|7	12|8|6	0.214|0.243|0.273	0.4|0.252|0.194	6.239|7.067|7.946	11.563|7.3|5.607	7.08436	8.15698	0.203031	0.783013	0.862037	protein coding	Disease resistance-responsive (dirigent-like protein) family protein [source: Araport11]
AT2G39435	TRM18	2	−	16464414-16467033	2108	91|97|85	116|107|134	1.828|1.897|1.865	2.174|1.895|2.43	94.63|97.932|96.493	111.78|97.643|125.224	96.3517	111.549	0.210859	0.323807	0.479858	protein coding	Phosphatidylinositol N-acetyglucosaminlytransferase subunit P-like protein [source: Araport11]
AT2G39440		2	−	16467830-16469628	1225	166|130|123	144|150|160	5.738|4.374|4.644	4.645|4.571|4.992	172.622|131.249|139.631	138.762|136.883|149.521	147.834	141.722	-0.0611479	0.749633	0.841354	protein coding	Ribonuclease H2 subunit C-like protein [source: Araport11]
AT2G39445		2	−	16469779-16471274	1157	118|101|84	122|102|117	4.319|3.598|3.358	4.166|3.291|3.865	122.707|101.971|95.358	117.562|93.08|109.337	106.678	106.66	-0.00211261	0.992318	0.995653	protein coding	Phosphatidylinositol N-acetylglucosaminyltransferase, GPI19/PIG-P subunit [source: Araport11]
AT2G39450	MTP11	2	−	16471560-16474060	1694	779|672|723	670|723|716	19.472|16.351|19.738	15.627|15.933|16.154	810.074|678.458|820.757	645.627|659.776|669.107	769.763	658.17	-0.225234	0.0466509	0.109348	protein coding	Cation efflux family protein [source: Araport11]
AT2G39460	RPL23AA	2	+	16474149-16476141	1592	5596|6197|4832	6572|7615|7331	148.842|160.444|140.366	163.107|178.566|176.001	5819.219|6256.556|5485.335	6332.931|6949.093|6850.871	5853.7	6710.96	0.197074	0.0182587	0.0507819	protein coding	Ribosomal protein L23AA [source: Araport11]
AT2G39470	PNSL1	2	+	16476198-16477843	1044	2911|3667|2527	3855|4125|4305	118.068|144.776|111.94	145.895|147.501|157.604	3027.117|3702.242|2868.676	3714.767|3764.282|4023.053	3199.34	3834.03	0.260834	0.0156311	0.0447383	protein coding	PsbP-like protein 2 [source: Araport11]
AT2G39480	ABCB6	2	−	16477792-16485039	5137	1523|1486|1371	1271|1324|1193	12.554|11.923|12.343	9.776|9.622|8.876	1583.751|1500.281|1556.373	1224.765|1208.221|1114.867	1546.8	1182.62	-0.38726	1.01677e-05	7.31126e-05	protein coding	P-glycoprotein 6 [source: Araport11]
AT2G39500		2	+	16489013-16490108	980	177|220|196	260|300|270	7.648|9.253|9.249	10.482|11.428|10.53	184.06|222.114|222.501	250.542|273.766|252.317	209.559	258.875	0.305649	0.049097	0.1139	protein coding	Hexose transporter [source: Araport11]
AT2G39510	UMAMIT14	2	−	16491143-16493343	1598	43|53|21	105|55|61	1.139|1.367|0.608	2.596|1.285|1.459	44.715|53.509|23.839	101.18|50.19|57.005	40.688	69.4586	0.765166	0.0471832	0.110341	protein coding	Nodulin MtN21 /EamA-like transporter family protein [source: Araport11]
AT2G39518	CASPL4D2	2	−	16495819-16497145	943	15|5|39	11|13|10	0.674|0.219|1.913	0.461|0.515|0.405	15.598|5.048|44.273	10.6|11.863|9.345	21.6399	10.6027	-1.02098	0.15069	0.272688	protein coding	Uncharacterized protein family (UPF0497) [source: Araport11]
AT2G39530	CASPL4D1	2	−	16498364-16499524	955	1|2|4	0|0|0	0.044|0.086|0.194	0|0|0	1.04|2.019|4.541	0|0|0	2.53332	0	-3.87196	0.0709342	0.15298	protein coding	Uncharacterized protein family (UPF0497) [source: Araport11]
AT2G39550	PGGT-I	2	+	16501571-16504379	1458	545|514|451	497|487|505	15.828|14.531|14.305	13.468|12.469|13.238	566.739|518.94|511.98	478.921|444.413|471.926	532.553	465.087	-0.195906	0.0851954	0.175722	protein coding	Prenyltransferase family protein [source: Araport11]
AT2G39560		2	−	16504838-16506150	1313	37|55|30	77|71|97	1.193|1.727|1.057	2.317|2.019|2.824	38.476|55.529|34.056	74.199|64.791|90.647	42.6869	76.5458	0.837959	0.00609168	0.0203243	protein coding	Putative membrane lipoprotein [source: Araport11]
AT2G39570	ACR9	2	+	16507882-16510264	1840	9040|8380|7536	6641|8679|6825	208.037|187.72|189.41	142.604|176.085|141.768	9400.596|8460.536|8554.943	6399.421|7920.05|6378.011	8805.36	6899.16	-0.351924	0.000724178	0.00325181	protein coding	ACT domain-containing protein [source: Araport11]
AT2G39580		2	+	16510273-16517200	5352	2574|2310|2398	2542|2610|2707	20.365|17.79|20.721	18.766|18.205|19.332	2676.674|2332.2|2722.234	2449.53|2381.764|2529.711	2577.04	2453.67	-0.0705321	0.435381	0.588632	protein coding	Zinc finger C3H1 domain protein [source: Araport11]
AT2G39620	PCMP-E33	2	−	16518890-16521544	2655	13|11|8	29|25|20	0.207|0.171|0.139	0.432|0.352|0.288	13.519|11.106|9.082	27.945|22.814|18.69	11.2353	23.1497	1.03867	0.042164	0.100899	protein coding	Pentatricopeptide repeat (PPR) superfamily protein [source: Araport11]
AT2G39630		2	−	16521736-16524783	1620	406|453|411	793|715|688	10.612|11.526|11.733	19.341|16.476|16.232	422.195|457.354|466.571	764.153|652.476|642.941	448.707	686.523	0.613538	3.97019e-07	3.82763e-06	protein coding	Nucleotide-diphospho-sugar transferases superfamily protein [source: Araport11]
AT2G39650		2	−	16527730-16529494	1679	673|543|660	407|564|565	16.973|13.33|18.179	9.578|12.54|12.861	699.845|548.218|749.239	392.195|514.68|527.996	665.767	478.29	-0.476059	0.00271422	0.0102646	protein coding	Cruciferin (DUF506) [source: Araport11]
AT2G39660	BIK1	2	+	16531527-16533986	1989	1261|966|1326	795|1060|954	26.845|20.018|30.831	15.792|19.895|18.332	1311.3|975.284|1505.289	766.08|967.306|891.52	1263.96	874.969	-0.529918	0.000723408	0.00324968	protein coding	Botrytis-induced kinase1 [source: Araport11]
AT2G39670		2	+	16534175-16537318	1761	1751|1555|1517	2461|2690|2629	42.103|36.396|39.839	55.217|57.025|57.059	1820.846|1569.944|1722.114	2371.476|2454.768|2456.819	1704.3	2427.69	0.510604	6.35596e-09	8.31051e-08	protein coding	Radical SAM superfamily protein [source: Araport11]
AT2G39675	TAS1C	2	−	16537288-16538277	990	261|233|169	240|234|217	11.163|9.701|7.895	9.578|8.824|8.378	271.411|235.239|191.851	231.27|213.537|202.788	232.834	215.865	-0.111004	0.522795	0.666001	ncRNA	Other RNA [source: Araport11]
AT2G39681	TAS2	2	−	16539384-16540417	1034	476|503|374	409|423|361	19.493|20.051|16.727	15.629|15.272|13.344	494.987|507.834|424.569	394.122|386.01|337.357	475.797	372.496	-0.354188	0.00771462	0.0247848	ncRNA	Other RNA [source: Araport11]
AT2G39690		2	+	16540927-16543411	2046	152|138|125	164|135|156	3.146|2.78|2.825	3.167|2.463|2.914	158.063|139.326|141.901	158.034|123.195|145.783	146.43	142.337	-0.0418857	0.825594	0.890214	protein coding	Ternary complex factor MIP1 leucine-zipper protein (Protein of unknown function, DUF547) [source: Araport11]
AT2G39700	EXPA4	2	−	16543832-16545746	1500	663|674|607	1060|1211|1101	18.716|18.521|18.714	27.921|30.139|28.054	689.446|680.477|689.073	1021.44|1105.102|1028.892	686.332	1051.81	0.616108	8.33999e-11	1.45109e-09	protein coding	Expansin A4 [source: Araport11]
AT2G39705	RTFL8	2	+	16556801-16558268	1468	156|153|124	212|239|216	4.5|4.296|3.906	5.706|6.078|5.624	162.223|154.47|140.766	204.288|218.1|201.854	152.486	208.081	0.447518	0.00686218	0.0224842	protein coding	ROTUNDIFOLIA like 8 [source: Araport11]
AT2G39710		2	−	16561788-16563441	1654	172|147|141	126|114|115	4.403|3.663|3.942	3.01|2.573|2.657	178.861|148.413|160.065	121.417|104.031|107.468	162.446	110.972	-0.550267	0.00404757	0.0144001	protein coding	Eukaryotic aspartyl protease family protein [source: Araport11]
AT2G39720	RHC2A	2	−	16566586-16568960	2375	833|938|912	827|905|818	14.852|16.279|17.759	13.758|14.225|13.164	866.228|947.015|1035.312	796.916|825.861|764.427	949.518	795.735	-0.254309	0.0166316	0.0470863	protein coding	RING-H2 finger C2A [source: Araport11]
AT2G39725	SDHAF1	2	+	16569430-16570748	840	66|53|61	77|101|86	3.327|2.601|3.358	3.622|4.489|3.913	68.633|53.509|69.248	74.199|92.168|80.368	63.7966	82.2448	0.36914	0.148941	0.270143	protein coding	LYR family of Fe/S cluster biogenesis protein [source: Araport11]
AT2G39730	RCA	2	−	16570746-16573692	2101	165503|200193|147350	211070|229471|241832	3335.573|3927.429|3243.421	3969.337|4077.299|4399.28	172104.746|202116.946|167273.208	203391.917|209404.509|225993.709	180498	212930	0.23839	0.0109287	0.0331082	protein coding	Rubisco activase [source: Araport11]
AT2G39740	HESO1	2	+	16575752-16579120	2314	328|342|306	379|369|390	6.002|6.092|6.116	6.471|5.953|6.442	341.084|345.287|347.374	365.213|336.732|364.458	344.582	355.468	0.0447171	0.719966	0.820731	protein coding	Nucleotidyltransferase family protein [source: Araport11]
AT2G39750		2	−	16578824-16582436	2402	963|988|833	1024|1019|1045	16.976|16.954|16.038	16.844|15.837|16.628	1001.413|997.495|945.63	986.75|929.892|976.56	981.513	964.401	-0.0258158	0.777519	0.858184	protein coding	S-adenosyl-L-methionine-dependent methyltransferases superfamily protein [source: Araport11]
AT2G39760	BPM3	2	+	16583003-16586260	2609	738|661|673	826|871|754	11.978|10.443|11.929	12.509|12.463|11.046	767.438|667.353|763.996	795.953|794.834|704.618	732.929	765.135	0.0625063	0.575293	0.710936	protein coding	BTB/POZ/MATH-domains containing protein [source: Araport11]
AT2G39770	CYT1	2	+	16588556-16591032	1896	2827|2951|2741	2907|3053|3018	63.136|64.153|66.857	60.579|60.112|60.838	2939.766|2979.36|3111.611	2801.252|2786.025|2820.342	3010.25	2802.54	-0.103004	0.155405	0.279459	protein coding	Glucose-1-phosphate adenylyltransferase family protein [source: Araport11]
AT2G39780	RNS2	2	+	16591117-16593775	1179	958|1041|955	977|879|976	34.407|36.393|37.46	32.741|27.832|31.64	996.214|1051.004|1084.126	941.46|802.134|912.079	1043.78	885.224	-0.237773	0.0215503	0.0581934	protein coding	Ribonuclease 2 [source: Araport11]
AT2G39795		2	+	16596838-16598162	1075	265|303|253	321|287|332	10.438|11.618|10.884	11.798|9.967|11.804	275.571|305.912|287.208	309.323|261.903|310.256	289.564	293.827	0.0203709	0.886983	0.931571	protein coding	Mitochondrial glycoprotein family protein [source: Araport11]
AT2G39800	P5CS1	2	−	16598072-16603319	2971	813|803|612	1468|1548|1770	11.587|11.14|9.526	19.523|19.451|22.77	845.43|810.717|694.749	1414.599|1412.632|1654.077	783.632	1493.77	0.929993	6.812e-16	2.17207e-14	protein coding	Delta1-pyrroline-5-carboxylate synthase 1 [source: Araport11]
AT2G39805		2	−	16609797-16612554	1451	423|419|406	432|444|405	12.344|11.902|12.94	11.763|11.423|10.668	439.873|423.027|460.895	416.285|405.174|378.475	441.265	399.978	-0.141251	0.236623	0.382212	protein coding	Integral membrane Yip1 family protein [source: Araport11]
AT2G39810	HOS1	2	+	16612777-16618122	3268	799|830|679	951|1024|1023	10.353|10.468|9.609	11.498|11.697|11.964	830.871|837.977|770.808	916.406|934.455|956.001	813.219	935.62	0.201803	0.0330348	0.0826132	protein coding	Ubiquitin-protein ligase [source: Araport11]
AT2G39820	EIF6B	2	+	16618226-16619750	996	1|1|4	3|2|1	0.043|0.041|0.186	0.119|0.075|0.038	1.04|1.01|4.541	2.891|1.825|0.935	2.19678	1.88349	-0.207101	0.885047	0.93035	protein coding	Translation initiation factor IF6 [source: Araport11]
AT2G39830	DAR2	2	−	16619743-16624150	2569	84|77|66	124|111|108	1.385|1.235|1.188	1.907|1.613|1.607	87.351|77.74|74.924	119.489|101.293|100.927	80.0048	107.236	0.421238	0.0595318	0.13297	protein coding	DA1-related protein 2 [source: Araport11]
AT2G39840	TOPP4	2	+	16627216-16629412	1608	724|632|632	482|520|547	19.065|16.2|18.176	11.843|12.072|13.002	752.88|638.074|717.453	464.466|474.528|511.175	702.802	483.39	-0.539512	3.29012e-06	2.63699e-05	protein coding	Type one serine/threonine protein phosphatase 4 [source: Araport11]
AT2G39850	SBT4.1	2	+	16630411-16634253	2696	1253|1127|1084	752|802|837	19.68|17.23|18.595	11.021|11.105|11.866	1302.981|1137.831|1230.568	724.645|731.868|782.182	1223.79	746.232	-0.713478	8.05816e-13	1.87828e-11	protein coding	Subtilisin-like serine endopeptidase family protein [source: Araport11]
AT2G39855		2	+	16637661-16639497	1578	7|6|0	0|0|0	0.188|0.157|0	0|0|0	7.279|6.058|0	0|0|0	4.44563	0	-4.69487	0.0210305	0.0570129	protein coding	Plant/protein [source: Araport11]
AT2G39870		2	+	16643381-16645866	2225	850|872|615	667|696|661	16.176|16.154|12.783	11.844|11.678|11.354	883.906|880.38|698.154	642.737|635.137|617.709	820.813	631.861	-0.378383	0.00184751	0.00734384	protein coding	Hypothetical protein [source: Araport11]
AT2G39880	MYB25	2	−	16647711-16649527	1386	69|84|65	74|81|66	2.108|2.498|2.169	2.11|2.182|1.82	71.752|84.807|73.789	71.308|73.917|61.677	76.7828	68.9675	-0.155742	0.529854	0.672536	protein coding	Myb domain protein 25 [source: Araport11]
AT2G39885	MIR393A	2	+	16652101-16652233	133	0|0|1	1|0|1	0|0|0.348	0.297|0|0.287	0|0|1.135	0.964|0|0.935	0.378403	0.63271	0.731474	0.805879	1	miRNA	MicroRNA ath-MIR393a precursor [source: Araport11]
AT2G39890	PROT1	2	+	16655577-16658412	2129	483|460|422	528|465|493	9.606|8.906|9.167	9.799|8.154|8.85	502.266|464.421|479.059	508.793|424.337|460.712	481.915	464.614	-0.053148	0.663947	0.780675	protein coding	Proline transporter 1 [source: Araport11]
AT2G39900	WLIM2A	2	+	16658468-16660443	1197	593|687|419	485|513|471	20.977|23.656|16.188	16.009|15.999|15.039	616.654|693.602|475.653	467.357|468.14|440.153	595.303	458.55	-0.377788	0.0108616	0.0329457	protein coding	GATA type zinc finger transcription factor family protein [source: Araport11]
AT2G39910		2	+	16660596-16663048	1481	121|119|132	194|153|148	3.46|3.312|4.122	5.176|3.857|3.819	125.827|120.144|149.848	186.943|139.621|138.307	131.939	154.957	0.232925	0.259728	0.408688	protein coding	ARM repeat superfamily protein [source: Araport11]
AT2G39920		2	−	16663017-16664539	1247	76|97|78	139|155|121	2.581|3.206|2.893	4.404|4.64|3.709	79.032|97.932|88.546	133.944|141.446|113.075	88.5034	129.488	0.548649	0.010983	0.0332636	protein coding	HAD superfamily, subfamily IIIB acid phosphatase [source: Araport11]
AT2G39930	ISA1	2	+	16665851-16672494	3092	1015|893|778	972|939|992	13.9|11.904|11.636	12.421|11.337|12.262	1055.487|901.582|883.193	936.642|856.888|927.031	946.754	906.853	-0.0625463	0.56546	0.702912	protein coding	Isoamylase 1 [source: Araport11]
AT2G39940	COI1	2	−	16672493-16675864	2512	685|695|674	831|886|885	11.547|11.404|12.409	13.071|13.167|13.465	712.324|701.679|765.132	800.771|808.522|827.039	726.378	812.111	0.161556	0.0978675	0.19562	protein coding	RNI-like superfamily protein [source: Araport11]
AT2G39950		2	−	16676542-16680503	3804	901|813|837	1426|1501|1546	10.029|8.809|10.176	14.811|14.73|15.533	936.94|820.813|950.171	1374.126|1369.742|1444.748	902.641	1396.21	0.629869	1.13448e-10	1.92391e-09	protein coding	Flocculation protein [source: Araport11]
AT2G39960		2	−	16681296-16683718	1176	1168|1333|1114	1290|1336|1169	42.056|46.721|43.808	43.341|42.41|37.993	1214.59|1345.811|1264.624	1243.074|1219.171|1092.439	1275.01	1184.89	-0.105931	0.275913	0.427219	protein coding	Microsomal signal peptidase 25 kDa subunit (SPC25) [source: Araport11]
AT2G39970	PXN	2	−	16683832-16686815	1521	1552|1612|1599	1913|1823|1806	43.207|43.684|48.618	49.694|44.743|45.382	1613.908|1627.492|1815.201	1843.411|1663.585|1687.72	1685.53	1731.57	0.0391337	0.673655	0.788023	protein coding	Mitochondrial substrate carrier family protein [source: Araport11]
AT2G39980		2	−	16687673-16690182	2510	977|1048|1072	447|434|383	16.482|17.21|19.752	7.036|6.455|5.832	1015.972|1058.072|1216.945	430.74|396.048|357.916	1097	394.901	-1.47377	1.10134e-33	1.94691e-31	protein coding	HXXXD-type acyl-transferase family protein [source: Araport11]
AT2G39990	EIF2	2	−	16698041-16700309	1553	1933|1722|1513	1814|1801|1735	52.705|45.703|45.055	46.151|43.293|42.699	2010.105|1738.549|1717.573	1748.012|1643.508|1621.37	1822.08	1670.96	-0.125136	0.193434	0.329529	protein coding	Eukaryotic translation initiation factor 2 [source: Araport11]
AT2G40000	HSPRO2	2	−	16700490-16702336	1847	19731|13548|18604	6229|7566|7651	452.348|302.339|465.821	133.251|152.922|158.323	20518.05|13678.202|21119.449	6002.408|6904.378|7149.913	18438.6	6685.57	-1.46355	4.0653e-23	2.75555e-21	protein coding	Ortholog of sugar beet HS1 PRO-1 2 [source: Araport11]
AT2G40010	UL10Z	2	−	16708379-16710772	1477	108|109|54	89|106|116	3.096|3.042|1.691	2.381|2.679|3.002	112.308|110.048|61.301	85.762|96.731|108.403	94.5523	96.9653	0.0330418	0.902637	0.940829	protein coding	Ribosomal protein L10 family protein [source: Araport11]
AT2G40020		2	+	16710929-16713339	1777	216|246|250	303|292|283	5.147|5.706|6.506	6.737|6.134|6.087	224.616|248.364|283.803	291.978|266.466|264.465	252.261	274.303	0.121957	0.421974	0.5766	protein coding	Nucleolar histone methyltransferase-related protein [source: Araport11]
AT2G40030	NRPD1B	2	+	16714460-16723718	6644	375|378|268	652|591|657	2.39|2.345|1.865	3.877|3.321|3.779	389.958|381.633|304.236	628.282|539.319|613.971	358.609	593.857	0.72596	1.41054e-07	1.47789e-06	protein coding	Nuclear RNA polymerase D1B [source: Araport11]
AT2G40050		2	−	16723881-16725803	1923	2|0|1	9|12|5	0.044|0|0.024	0.185|0.233|0.099	2.08|0|1.135	8.673|10.951|4.673	1.07166	8.09859	2.92953	0.0160901	0.0457996	protein coding	Cysteine/Histidine-rich C1 domain family protein [source: Araport11]
AT2G40060	CLC2	2	+	16726424-16728207	1123	2852|2834|2665	3100|3431|3093	107.538|104.017|109.748	109.069|114.054|105.267	2965.763|2861.236|3025.335	2987.231|3130.97|2890.43	2950.78	3002.88	0.0254187	0.74017	0.834698	protein coding	Clathrin light chain protein [source: Araport11]
AT2G40070	BPP1	2	−	16728193-16731736	3060	678|683|592	741|767|747	9.382|9.2|8.947	9.568|9.357|9.33	705.045|689.564|672.044	714.045|699.928|698.077	688.884	704.017	0.0310585	0.750068	0.841671	protein coding	Flocculation FLO11-like protein [source: Araport11]
AT2G40080	ELF4	2	−	16734294-16734953	660	228|287|221	238|258|237	14.628|17.924|15.486	14.248|14.593|13.725	237.095|289.758|250.881	229.342|235.439|221.478	259.245	228.753	-0.181196	0.232372	0.377192	protein coding	EARLY FLOWERING-like protein (DUF1313) [source: Araport11]
AT2G40085		2	−	16736317-16737294	628	65|73|43	72|69|61	4.383|4.791|3.167	4.53|4.102|3.712	67.593|73.702|48.814	69.381|62.966|57.005	63.3695	63.1173	-0.00968274	0.972321	0.983223	protein coding	Hypothetical protein [source: Araport11]
AT2G40090	ATH9	2	−	16737466-16740486	2019	480|446|433	416|445|384	10.067|9.105|9.918	8.141|8.228|7.269	499.147|450.286|491.546	400.867|406.086|358.851	480.326	388.601	-0.305329	0.0126236	0.037412	protein coding	ABC2 homolog 9 [source: Araport11]
AT2G40095		2	+	16742896-16745152	2076	515|379|583	225|267|212	10.504|7.525|12.987	4.282|4.801|3.903	535.543|382.642|661.827	216.815|243.652|198.115	526.671	219.527	-1.26115	1.00591e-10	1.72978e-09	protein coding	Alpha/beta hydrolase related protein [source: Araport11]
AT2G40100	LHCB4.3	2	+	16745628-16747424	1448	1341|2257|1361	2448|2582|2959	39.215|64.246|43.468	66.798|66.567|78.103	1394.491|2278.691|1545.021	2358.949|2356.213|2765.206	1739.4	2493.46	0.519269	0.0013526	0.00560232	protein coding	Light harvesting complex photosystem II [source: Araport11]
AT2G40110		2	+	16747831-16749590	1111	271|361|313	241|265|259	10.329|13.393|13.029	8.571|8.904|8.91	281.81|364.469|355.321	232.233|241.827|242.037	333.867	238.699	-0.483667	0.00151363	0.00618125	protein coding	Yippee family putative zinc-binding protein [source: Araport11]
AT2G40113		2	+	16750035-16751314	1137	0|3|4	1|5|3	0|0.109|0.163	0.035|0.164|0.101	0|3.029|4.541	0.964|4.563|2.804	2.52322	2.77664	0.151853	0.91198	0.946326	protein coding	Pollen Ole e 1 allergen and extensin family protein [source: Araport11]
AT2G40120	DYRKP-3	2	−	16754891-16757599	2300	74|108|99	125|118|129	1.362|1.935|1.991	2.147|1.915|2.144	76.952|109.038|112.386	120.453|107.681|120.551	99.4585	116.229	0.225663	0.31699	0.472322	protein coding	Protein kinase superfamily protein [source: Araport11]
AT2G40130	SMXL8	2	+	16765709-16769279	3259	74|140|69	78|100|95	0.961|1.771|0.979	0.946|1.145|1.114	76.952|141.345|78.329	75.163|91.255|88.778	98.8756	85.0654	-0.219297	0.440625	0.593071	protein coding	Double Clp-N motif-containing P-loop nucleoside triphosphate hydrolases superfamily protein [source: Araport11]
AT2G40140	CZF1	2	+	16771997-16774734	2463	6121|3222|6054	3228|4649|5182	105.232|53.92|113.673	51.783|70.464|80.413	6365.16|3252.965|6872.562	3110.575|4242.46|4842.616	5496.9	4065.22	-0.435238	0.209932	0.349523	protein coding	Zinc finger (CCCH-type) family protein [source: Araport11]
AT2G40150	TBL28	2	+	16775424-16777243	1464	123|103|102	128|138|141	3.558|2.9|3.222	3.455|3.519|3.681	127.906|103.99|115.791	123.344|125.932|131.765	115.896	127.014	0.132692	0.500783	0.647161	protein coding	TRICHOME BIREFRINGENCE-LIKE 28 [source: Araport11]
AT2G40160	TBL30	2	+	16777323-16779408	1811	21|16|17	25|19|27	0.491|0.364|0.434	0.545|0.392|0.57	21.838|16.154|19.299	24.091|17.339|25.232	19.0967	22.2203	0.218378	0.631119	0.756526	protein coding	Trichome birefringence-like protein (DUF828) [source: Araport11]
AT2G40170	GEA6	2	−	16779552-16780368	720	0|0|0	1|6|0	0|0|0	0.055|0.311|0	0|0|0	0.964|5.475|0	0	2.14631	3.4629	0.181451	1	protein coding	Stress induced protein [source: Araport11]
AT2G40180	PP2C5	2	+	16782366-16784147	1462	14|10|31	11|17|16	0.405|0.282|0.981	0.297|0.434|0.418	14.558|10.096|35.192	10.6|15.513|14.952	19.9487	13.6885	-0.533386	0.367242	0.524053	protein coding	Phosphatase 2C5 [source: Araport11]
AT2G40190	LEW3	2	+	16785173-16787590	1784	335|296|310	432|510|392	7.951|6.839|8.036	9.568|10.672|8.398	348.363|298.845|351.915	416.285|465.402|366.327	333.041	416.005	0.321901	0.0256533	0.0671	protein coding	UDP-Glycosyltransferase superfamily protein [source: Araport11]
AT2G40200	BHLH51	2	+	16791010-16792376	1202	5|5|6	11|22|20	0.176|0.171|0.231	0.362|0.683|0.636	5.199|5.048|6.811	10.6|20.076|18.69	5.68625	16.4554	1.53966	0.0200048	0.0546817	protein coding	Basic helix-loop-helix (bHLH) DNA-binding superfamily protein [source: Araport11]
AT2G40205	EL41Y	2	−	16792175-16792622	349	0|1|3	14|2|4	0|0.118|0.398	1.585|0.214|0.438	0|1.01|3.406	13.491|1.825|3.738	1.47175	6.35129	2.13414	0.108532	0.212142	protein coding	Ribosomal protein L41 family [source: Araport11]
AT2G40230		2	−	16803080-16804823	1744	34|39|54	88|62|92	0.826|0.922|1.432	1.994|1.327|2.016	35.356|39.375|61.301	84.799|56.578|85.975	45.3441	75.7839	0.745099	0.0202755	0.0552917	protein coding	HXXXD-type acyl-transferase family protein [source: Araport11]
AT2G40240		2	+	16810905-16812518	1614	44|46|44	48|70|46	1.154|1.175|1.261	1.175|1.619|1.089	45.755|46.442|49.949	46.254|63.879|42.987	47.3821	51.04	0.109273	0.723257	0.822606	protein coding	Tetratricopeptide repeat (TPR)-like superfamily protein [source: Araport11]
AT2G40250		2	+	16813297-16815331	1199	1|1|2	2|0|0	0.035|0.034|0.077	0.066|0|0	1.04|1.01|2.27	1.927|0|0	1.43997	0.642415	-1.17379	0.582175	1	protein coding	SGNH hydrolase-type esterase superfamily protein [source: Araport11]
AT2G40260	MYS2	2	−	16816530-16818730	1902	197|143|143	136|139|133	4.386|3.099|3.477	2.825|2.728|2.673	204.858|144.374|162.335	131.053|126.845|124.289	170.522	127.396	-0.420748	0.0332275	0.0829824	protein coding	Homeodomain-like superfamily protein [source: Araport11]
AT2G40270		2	−	16821934-16825160	2505	2848|2728|2960	1273|1367|1327	48.142|44.887|54.647	20.079|20.372|20.247	2961.604|2754.217|3360.222	1226.692|1247.46|1240.091	3025.35	1238.08	-1.28865	5.89568e-40	1.8094e-37	protein coding	Protein kinase family protein [source: Araport11]
AT2G40280		2	−	16825495-16828505	2187	741|712|618	625|716|649	14.347|13.419|13.068	11.291|12.222|11.342	770.558|718.843|701.56	602.264|653.388|606.495	730.32	620.716	-0.234669	0.024614	0.0649196	protein coding	S-adenosyl-L-methionine-dependent methyltransferases superfamily protein [source: Araport11]
AT2G40290		2	−	16828766-16831226	1728	1762|1867|1608	2147|2363|2349	43.177|44.533|43.035	49.091|51.049|51.956	1832.284|1884.943|1825.418	2068.899|2156.363|2195.157	1847.55	2140.14	0.212049	0.0063148	0.0209643	protein coding	Eukaryotic translation initiation factor 2 subunit 1 [source: Araport11]
AT2G40300	FER4	2	−	16831109-16833294	1252	1723|2069|1179	2104|2217|2056	58.274|68.115|43.55	66.399|66.105|62.764	1791.729|2088.884|1338.413	2027.463|2023.131|1921.346	1739.68	1990.65	0.193888	0.173142	0.302731	protein coding	Ferritin 4 [source: Araport11]
AT2G40316		2	+	16836104-16839446	1857	460|448|392	426|557|504	10.489|9.944|9.762	9.064|11.197|10.373	478.349|452.305|445.002	410.503|508.292|470.992	458.552	463.262	0.0150241	0.905858	0.942468	protein coding	Autophagy-like protein [source: Araport11]
AT2G40320	TBL33	2	+	16840081-16842404	1792	94|41|43	48|60|54	2.221|0.943|1.11	1.058|1.25|1.152	97.75|41.394|48.814	46.254|54.753|50.463	62.6525	50.4902	-0.311805	0.385668	0.54173	protein coding	TRICHOME BIREFRINGENCE-LIKE 33 [source: Araport11]
AT2G40330	PYL6	2	−	16844588-16846194	1607	191|217|378	95|145|90	5.033|5.566|10.878	2.336|3.368|2.141	198.619|219.085|429.109	91.544|132.32|84.106	282.271	102.657	-1.45692	5.89794e-07	5.49902e-06	protein coding	PYR1-like 6 [source: Araport11]
AT2G40340	DREB2C	2	−	16848160-16850494	2335	32|34|55	81|57|27	0.58|0.6|1.089	1.371|0.911|0.442	33.276|34.327|62.437	78.053|52.016|25.232	43.3466	51.7669	0.258926	0.551149	0.690522	protein coding	Integrase-type DNA-binding superfamily protein [source: Araport11]
AT2G40350		2	−	16851434-16852803	783	1|3|3	3|15|6	0.054|0.158|0.177	0.151|0.715|0.293	1.04|3.029|3.406	2.891|13.688|5.607	2.49145	7.3954	1.57895	0.132515	0.24771	protein coding	Integrase-type DNA-binding superfamily protein [source: Araport11]
AT2G40360	ATPEP1	2	−	16852880-16856771	2641	2080|2119|1772	2017|2246|1979	33.349|33.071|31.029	30.176|31.748|28.64	2162.969|2139.365|2011.592	1943.628|2049.595|1849.389	2104.64	1947.54	-0.112074	0.184513	0.31786	protein coding	Transducin/WD40 repeat-like superfamily protein [source: Araport11]
AT2G40370	LAC5	2	−	16857959-16860779	2162	4|7|3	11|6|4	0.078|0.133|0.064	0.201|0.104|0.071	4.16|7.067|3.406	10.6|5.475|3.738	4.87749	6.6044	0.427378	0.627373	0.753632	protein coding	Laccase 5 [source: Araport11]
AT2G40380	PRA1.B2	2	−	16864446-16865587	1142	711|720|660	557|667|638	26.363|25.987|26.727	19.271|21.804|21.352	739.361|726.92|749.239	536.738|608.673|596.215	738.506	580.542	-0.346723	0.00099511	0.00427967	protein coding	Prenylated RAB acceptor 1.B2 [source: Araport11]
AT2G40390		2	+	16867293-16869104	1726	8|9|16	14|22|23	0.196|0.215|0.429	0.32|0.476|0.509	8.319|9.086|18.163	13.491|20.076|21.494	11.8563	18.3535	0.640965	0.256793	0.405572	protein coding	Neuronal PAS domain protein [source: Araport11]
AT2G40400	BPG3	2	+	16869189-16873338	3094	1443|1722|1289	2038|2172|2385	19.749|22.94|19.267	26.026|26.207|29.462	1500.56|1738.549|1463.286	1963.864|1982.066|2228.799	1567.46	2058.24	0.392616	0.000139167	0.00076535	protein coding	DUF399 family protein, putative (DUF399 and DUF3411) [source: Araport11]
AT2G40410	ATCAN2	2	+	16873345-16875692	1735	1038|952|1012	1373|1322|1280	25.333|22.616|26.975	31.267|28.445|28.197	1079.405|961.149|1148.833	1323.054|1206.395|1196.169	1063.13	1241.87	0.224676	0.0309516	0.078236	protein coding	Ca(2+)-dependent nuclease family protein [source: Araport11]
AT2G40420	ATAVT6D	2	+	16877144-16879214	1711	832|654|669	557|661|592	20.59|15.755|18.082	12.862|14.422|13.224	865.188|660.285|759.456	536.738|603.198|553.228	761.643	564.388	-0.432015	0.000757708	0.00338039	protein coding	Transmembrane amino acid transporter family protein [source: Araport11]
AT2G40430	SMO4	2	−	16878901-16882498	2109	1301|1398|1240	1778|1709|1912	26.121|27.322|27.191	33.31|30.251|34.65	1352.896|1411.435|1407.661	1713.322|1559.554|1786.777	1390.66	1686.55	0.278238	0.00213343	0.00833053	protein coding	Nop53 protein [source: Araport11]
AT2G40435		2	+	16886767-16889243	1497	48|77|34	54|24|38	1.358|2.12|1.05	1.425|0.598|0.97	49.915|77.74|38.597	52.036|21.901|35.511	55.4173	36.4827	-0.60858	0.13057	0.245216	protein coding	Transcription factor SCREAM-like protein [source: Araport11]
AT2G40460	NPF5.1	2	+	16896907-16901670	2467	219|241|159	239|157|221	3.759|4.027|2.981	3.828|2.376|3.424	227.736|243.316|180.498	230.306|143.271|206.526	217.183	193.368	-0.169815	0.418921	0.573822	protein coding	Major facilitator superfamily protein [source: Araport11]
AT2G40470	LBD15	2	−	16902038-16904032	1631	7|11|3	6|5|6	0.182|0.278|0.085	0.145|0.114|0.141	7.279|11.106|3.406	5.782|4.563|5.607	7.26352	5.31718	-0.460057	0.579116	0.714183	protein coding	LOB domain-containing protein 15 [source: Araport11]
AT2G40475	ASG8	2	−	16906899-16908152	1254	132|227|170	325|382|475	4.457|7.461|6.269	10.24|11.372|14.477	137.265|229.182|192.986	313.177|348.595|443.891	186.478	368.555	0.982722	2.03605e-06	1.70743e-05	protein coding	Hypothetical protein [source: Araport11]
AT2G40480		2	+	16910167-16912616	1987	149|160|102	149|160|143	3.175|3.319|2.374	2.963|3.006|2.751	154.943|161.538|115.791	143.58|146.009|133.635	144.091	141.074	-0.0330684	0.867585	0.919125	protein coding	WEB family protein (DUF827) [source: Araport11]
AT2G40490	HEME2	2	+	16912805-16915202	1555	4960|5353|4393	6643|7411|7438	135.065|141.89|130.65	168.792|177.917|182.818	5157.849|5404.445|4986.978	6401.348|6762.932|6950.863	5183.09	6705.05	0.371351	8.14411e-07	7.38451e-06	protein coding	Uroporphyrinogen decarboxylase [source: Araport11]
AT2G40510	ES26Z	2	+	16918391-16919900	794	1923|1968|1667	1889|2287|2150	102.553|102.162|97.094	94|107.527|103.493	1999.707|1986.913|1892.395	1820.284|2087.009|2009.19	1959.67	1972.16	0.00915922	0.917479	0.949758	protein coding	Ribosomal protein S26e family protein [source: Araport11]
AT2G40520	NTP2	2	+	16922337-16925961	2999	302|339|243	521|547|596	4.264|4.659|3.747	6.864|6.809|7.596	314.046|342.258|275.856	502.048|499.167|556.966	310.72	519.393	0.739657	2.58863e-08	3.07367e-07	protein coding	Nucleotidyltransferase family protein [source: Araport11]
AT2G40530	CEP15	2	+	16927501-16928280	780	84|75|83	46|39|45	4.56|3.963|4.921	2.33|1.867|2.205	87.351|75.721|94.222	44.327|35.59|42.053	85.7646	40.6564	-1.07648	7.93759e-05	0.000462789	protein coding	Transmembrane protein [source: Araport11]
AT2G40540	KT2	2	+	16930555-16934669	3428	1231|1454|1136	1543|1636|1659	15.206|17.483|15.326	17.785|17.816|18.497	1280.103|1467.974|1289.599	1486.87|1492.937|1550.347	1345.89	1510.05	0.165667	0.0758469	0.160952	protein coding	Potassium transporter 2 [source: Araport11]
AT2G40550	ETG1	2	+	16934621-16938272	2315	302|351|247	460|441|384	5.524|6.249|4.934	7.851|7.111|6.34	314.046|354.373|280.397	443.267|402.436|358.851	316.272	401.518	0.342707	0.0199662	0.0545897	protein coding	E2F target protein 1 (ETG1) [source: Araport11]
AT2G40570		2	+	16940822-16943515	2163	237|225|189	298|283|280	4.64|4.288|4.041	5.443|4.884|4.948	246.454|227.162|214.555	287.16|258.253|261.662	229.39	269.025	0.228851	0.120264	0.230283	protein coding	Initiator tRNA phosphoribosyl transferase family protein [source: Araport11]
AT2G40580		2	+	16943864-16945003	1140	0|0|0	4|2|7	0|0|0	0.139|0.065|0.235	0|0|0	3.854|1.825|6.542	0	4.07372	4.38382	0.0169803	0.0478589	protein coding	Protein kinase superfamily protein [source: Araport11]
AT2G40590	ES26Y	2	−	16944984-16946548	830	1083|1082|794	1138|1231|1182	55.251|53.732|44.241	54.173|55.367|54.429	1126.2|1092.399|901.357	1096.603|1123.353|1104.587	1039.99	1108.18	0.0909079	0.405266	0.561066	protein coding	Ribosomal protein S26e family protein [source: Araport11]
AT2G40600		2	−	16946824-16948712	1137	1240|1373|1282	939|1026|933	46.18|49.773|52.144	32.63|33.687|31.363	1289.462|1386.195|1455.339	904.842|936.28|871.895	1377	904.339	-0.606241	1.2717e-10	2.13857e-09	protein coding	Appr-1-p processing enzyme family protein [source: Araport11]
AT2G40610	EXPA8	2	−	16948791-16950705	1325	730|705|542	1066|1108|934	23.329|21.931|18.917	31.788|31.217|26.942	759.119|711.775|615.284	1027.222|1011.109|872.83	695.393	970.387	0.479942	6.46315e-05	0.000385573	protein coding	Expansin A8 [source: Araport11]
AT2G40620	BZIP18	2	−	16954418-16957183	1801	317|317|252	282|345|279	7.453|7.255|6.471	6.187|7.151|5.921	329.645|320.047|286.073	271.742|314.831|260.727	311.921	282.433	-0.143732	0.323787	0.479858	protein coding	Basic-leucine zipper (bZIP) transcription factor family protein [source: Araport11]
AT2G40630	BTE1	2	+	16957881-16961591	3169	269|246|268	395|368|363	3.594|3.2|3.911	4.925|4.335|4.378	279.73|248.364|304.236	380.631|335.82|339.226	277.444	351.892	0.344011	0.0160506	0.0457124	protein coding	Uncharacterized conserved protein (UCP030365) [source: Araport11]
AT2G40640	PUB63	2	−	16960964-16963215	1862	269|199|232	256|258|270	6.117|4.405|5.762	5.432|5.173|5.542	279.73|200.912|263.369	246.688|235.439|252.317	248.004	244.814	-0.0176657	0.915819	0.948582	protein coding	RING/U-box superfamily protein [source: Araport11]
AT2G40650	PRP38	2	−	16963286-16965798	1572	905|890|1020	865|991|899	24.377|23.336|30.007	21.741|23.534|21.858	941.1|898.553|1157.914	833.534|904.34|840.122	999.189	859.332	-0.216593	0.0715784	0.153899	protein coding	PRP38 family protein [source: Araport11]
AT2G40660		2	+	16965909-16969119	1525	914|911|774	1102|1321|1278	25.379|24.623|23.472	28.552|32.337|32.03	950.459|919.755|878.653	1061.913|1205.483|1194.3	916.289	1153.9	0.332551	0.000747678	0.00334171	protein coding	Nucleic acid-binding, OB-fold-like protein [source: Araport11]
AT2G40670	RR16	2	+	16969673-16972113	2076	97|127|117	203|193|218	1.978|2.522|2.606	3.864|3.471|4.013	100.869|128.221|132.82	195.615|176.123|203.723	120.636	191.82	0.669922	0.000397336	0.00193775	protein coding	Response regulator 16 [source: Araport11]
AT2G40690	GLY1	2	+	16973992-16976534	1745	280|305|197	334|374|367	6.794|7.204|5.221	7.563|8.001|8.038	291.169|307.931|223.636	321.85|341.295|342.964	274.245	335.37	0.288352	0.0636082	0.140219	protein coding	NAD-dependent glycerol-3-phosphate dehydrogenase family protein [source: Araport11]
AT2G40700	RH17	2	+	16976636-16979650	2235	340|346|261	469|412|427	6.442|6.381|5.401	8.291|6.882|7.302	353.562|349.325|296.29	451.939|375.972|399.035	333.059	408.982	0.294662	0.0351376	0.086869	protein coding	P-loop containing nucleoside triphosphate hydrolases superfamily protein [source: Araport11]
AT2G40710		2	−	16980943-16981606	664	13|8|9	28|37|29	0.829|0.497|0.627	1.666|2.08|1.669	13.519|8.077|10.217	26.981|33.764|27.101	10.6041	29.2822	1.46697	0.00265146	0.0100738	protein coding	Hemolysin-III related integral membrane protein [source: Araport11]
AT2G40711		2	−	16981498-16982681	1098	33|33|32	71|69|99	1.273|1.239|1.348	2.555|2.346|3.446	34.316|33.317|36.327	68.417|62.966|92.516	34.6534	74.6332	1.10775	0.000285368	0.00144595	protein coding	Hypothetical protein [source: Araport11]
AT2G40715		2	−	16983087-16985791	387	6|10|20	16|16|10	0.656|1.065|2.39	1.634|1.543|0.988	6.239|10.096|22.704	15.418|14.601|9.345	13.0132	13.1213	0.0211364	0.973693	0.98398	protein coding	Hypothetical protein [source: Araport11]
AT2G40720	PCMP-E26	2	+	16987269-16989851	2583	52|63|35	73|36|45	0.852|1.005|0.627	1.117|0.52|0.666	54.074|63.605|39.732	70.344|32.852|42.053	52.4707	48.4164	-0.120957	0.739123	0.833867	protein coding	Tetratricopeptide repeat (TPR)-like superfamily protein [source: Araport11]
AT2G40730	CTEXP	2	−	16989836-16996308	2880	1658|1687|1594	1790|1804|1686	24.377|24.144|25.596	24.557|23.384|22.375	1724.136|1703.213|1809.525	1724.885|1646.246|1575.579	1745.62	1648.9	-0.0820886	0.329054	0.485258	protein coding	Kinase family with ARM repeat domain-containing protein [source: Araport11]
AT2G40740	WRKY55	2	+	16997078-16999499	1201	6|5|8	5|6|4	0.212|0.172|0.308	0.164|0.187|0.127	6.239|5.048|9.082	4.818|5.475|3.738	6.78969	4.67715	-0.531319	0.525989	0.668746	protein coding	WRKY DNA-binding protein 55 [source: Araport11]
AT2G40750	WRKY54	2	−	17000419-17002528	1432	370|408|381	205|165|109	10.941|11.744|12.304	5.656|4.301|2.909	384.759|411.921|432.515	197.543|150.571|101.861	409.732	149.992	-1.45047	3.3996e-12	7.30749e-11	protein coding	WRKY DNA-binding protein 54 [source: Araport11]
AT2G40760	STR7	2	+	17009951-17012116	1672	611|610|508	413|478|463	15.474|15.038|14.051	9.76|10.672|10.584	635.372|615.862|576.687	397.976|436.2|432.677	609.307	422.285	-0.529138	3.05032e-06	2.45953e-05	protein coding	Rhodanese/Cell cycle control phosphatase superfamily protein [source: Araport11]
AT2G40765		2	+	17012176-17013325	543	471|446|390	453|446|444	36.729|33.855|33.216	32.962|30.662|31.252	489.788|450.286|442.732	436.521|406.999|414.921	460.935	419.48	-0.136486	0.246246	0.393547	protein coding	Transmembrane protein [source: Araport11]
AT2G40770		2	−	17013269-17021606	5376	592|500|408	535|516|599	4.663|3.834|3.51	3.932|3.583|4.259	615.614|504.805|463.166	515.538|470.877|559.77	527.862	515.395	-0.0352614	0.801661	0.87427	protein coding	RING-finger, DEAD-like helicase, PHD and SNF2 domain-containing protein [source: Araport11]
AT2G40780		2	+	17021505-17022944	1104	113|141|118	115|124|84	4.334|5.264|4.943	4.116|4.193|2.908	117.507|142.355|133.955	110.817|113.157|78.499	131.272	100.824	-0.380817	0.0873393	0.179055	protein coding	Nucleic acid-binding, OB-fold-like protein [source: Araport11]
AT2G40790	CXXS2	2	−	17022952-17024301	916	3|1|0	1|1|0	0.139|0.045|0	0.043|0.041|0	3.12|1.01|0	0.964|0.913|0	1.37643	0.625392	-1.14889	0.598333	1	protein coding	C-terminal cysteine residue is changed to a serine 2 [source: Araport11]
AT2G40800	ATTIM21L-1	2	−	17024255-17027022	2329	557|586|483	483|578|543	10.127|10.371|9.591	8.194|9.265|8.911	579.218|591.632|548.306	465.43|527.456|507.437	573.052	500.108	-0.196556	0.0810635	0.16937	protein coding	Import inner membrane translocase subunit [source: Araport11]
AT2G40810	ATG18C	2	+	17032412-17034600	1638	199|259|257	206|183|178	5.144|6.517|7.256	4.969|4.171|4.153	206.938|261.489|291.749	198.506|166.997|166.342	253.392	177.282	-0.514765	0.00457027	0.0159465	protein coding	Yeast autophagy-like protein [source: Araport11]
AT2G40815		2	−	17034541-17036281	1470	123|141|147	164|164|151	3.543|3.954|4.625	4.408|4.165|3.926	127.906|142.355|166.876	158.034|149.659|141.111	145.712	149.601	0.0396115	0.833363	0.895892	protein coding	Calcium-dependent lipid-binding (CaLB domain) family protein [source: Araport11]
AT2G40820		2	−	17036442-17040358	2403	429|478|355	480|413|410	7.56|8.199|6.832	7.892|6.416|6.521	446.112|482.594|403	462.539|376.884|383.148	443.902	407.524	-0.124726	0.367138	0.523971	protein coding	Stomatal closure actin-binding-like protein [source: Araport11]
AT2G40830	RHC1A	2	+	17042623-17044915	2293	660|704|714	587|607|665	12.188|12.655|14.4	10.115|9.882|11.084	686.327|710.766|810.54	565.647|553.92|621.447	735.877	580.338	-0.341863	0.00304417	0.011334	protein coding	RING-H2 finger C1A [source: Araport11]
AT2G40840	DPE2	2	+	17044932-17051062	3409	2853|2610|2266	2109|2293|2023	35.438|31.557|30.741	24.444|25.11|22.681	2966.803|2635.083|2572.386	2032.281|2092.485|1890.508	2724.76	2005.09	-0.442563	1.61103e-06	1.37501e-05	protein coding	Disproportionating enzyme 2 [source: Araport11]
AT2G40850	PI4K GAMMA 1	2	+	17051085-17053754	2580	51|46|39	54|66|101	0.837|0.735|0.699	0.827|0.955|1.496	53.034|46.442|44.273	52.036|60.229|94.385	47.9165	68.8831	0.523258	0.0989666	0.197335	protein coding	Phosphoinositide 4-kinase gamma 1 [source: Araport11]
AT2G40860		2	−	17053498-17057326	2555	509|479|473	754|739|715	8.436|7.727|8.561	11.66|10.798|10.696	529.303|483.603|536.954	726.572|674.377|668.173	516.62	689.707	0.417299	0.000130302	0.000721627	protein coding	Protein kinase family protein / protein phosphatase 2C ( PP2C) family protein [source: Araport11]
AT2G40880	CYSA	2	+	17057388-17058122	645	1708|1826|1864	1428|1452|1475	112.129|116.688|133.649	87.475|84.038|87.403	1776.13|1843.549|2116.032	1376.054|1325.027|1378.398	1911.9	1359.83	-0.491212	3.80824e-07	3.69082e-06	protein coding	Cystatin A [source: Araport11]
AT2G40890	CYP98A3	2	−	17058053-17060652	1885	812|986|872	1104|1166|1094	18.24|21.56|21.394	23.141|23.092|22.182	844.39|995.476|989.903	1063.84|1064.037|1022.351	943.256	1050.08	0.154963	0.131979	0.247043	protein coding	Cytochrome P450, family 98, subfamily A, polypeptide 3 [source: Araport11]
AT2G40900	UMAMIT11	2	−	17063098-17065813	1782	239|228|249	213|244|292	5.679|5.274|6.462	4.723|5.112|6.263	248.533|230.191|282.667	205.252|222.663|272.876	253.797	233.597	-0.118165	0.485305	0.632879	protein coding	Nodulin MtN21 /EamA-like transporter family protein [source: Araport11]
AT2G40910		2	−	17069841-17071657	1582	0|1|0	0|3|0	0|0.026|0	0|0.071|0	0|1.01|0	0|2.738|0	0.336537	0.912553	1.27029	0.684923	1	protein coding	F-box and associated interaction domains-containing protein [source: Araport11]
AT2G40920		2	−	17072352-17074175	1708	419|398|322	635|620|698	10.388|9.605|8.719	14.689|13.551|15.619	435.713|401.825|365.538	611.901|565.783|652.286	401.025	609.99	0.604099	1.09459e-06	9.69424e-06	protein coding	F-box and associated interaction domains-containing protein [source: Araport11]
AT2G40925		2	−	17074905-17076239	1335	0|0|0	1|2|5	0|0|0	0.03|0.056|0.143	0|0|0	0.964|1.825|4.673	0	2.48709	3.67364	0.0884238	0.180733	protein coding	F-box and associated interaction domains-containing protein [source: Araport11]
AT2G40930	UBP5	2	−	17076311-17082528	3514	778|717|568	984|910|847	9.375|8.41|7.475	11.064|9.667|9.212	809.034|723.891|644.799	948.205|830.423|791.527	725.908	856.719	0.238222	0.054425	0.123829	protein coding	Ubiquitin-specific protease 5 [source: Araport11]
AT2G40935	PCR10	2	+	17082745-17084376	1241	116|116|94	123|171|162	3.958|3.853|3.503	3.916|5.144|4.989	120.627|117.115|106.71	118.526|156.047|151.39	114.817	141.987	0.306277	0.131497	0.246308	protein coding	PLAC8 family protein [source: Araport11]
AT2G40940	ERS1	2	−	17084321-17087326	2428	4932|4565|4645	3319|3328|3085	86.013|77.496|88.474	54.01|51.169|48.562	5128.732|4608.872|5273.051	3198.265|3036.977|2882.954	5003.55	3039.4	-0.719078	1.66954e-16	5.64096e-15	protein coding	Ethylene response sensor 1 [source: Araport11]
AT2G40950	BZIP17	2	−	17087565-17090556	2654	734|631|672	564|617|581	11.711|9.8|11.71	8.396|8.679|8.367	763.279|637.064|762.861	543.483|563.045|542.949	721.068	549.826	-0.390452	0.000750832	0.0033531	protein coding	Basic-leucine zipper (bZIP) transcription factor family protein [source: Araport11]
AT2G40955		2	+	17092669-17095132	2464	3|2|1	7|0|2	0.052|0.033|0.019	0.112|0|0.031	3.12|2.019|1.135	6.745|0|1.869	2.09137	2.87146	0.444338	0.760991	0.848645	protein coding	Hypothetical protein [source: Araport11]
AT2G40960		2	+	17095165-17097454	1614	208|240|174	181|186|152	5.457|6.129|4.986	4.431|4.302|3.599	216.297|242.307|197.527	174.416|169.735|142.045	218.71	162.065	-0.433878	0.0126688	0.0375206	protein coding	Single-stranded nucleic acid binding R3H protein [source: Araport11]
AT2G40970	MYBC1	2	−	17097550-17098731	1182	169|176|149	157|134|144	6.054|6.137|5.83	5.248|4.232|4.656	175.741|177.691|169.146	151.289|122.282|134.569	174.193	136.047	-0.357818	0.0455215	0.107249	protein coding	Homeodomain-like superfamily protein [source: Araport11]
AT2G40980		2	+	17102090-17104802	2213	496|490|429	461|456|465	9.491|9.126|8.965	8.231|7.692|8.031	515.785|494.709|487.005	444.23|416.124|434.546	499.166	431.633	-0.210126	0.06229	0.137904	protein coding	Protein kinase superfamily protein [source: Araport11]
AT2G41000		2	+	17111441-17113636	1345	68|94|70	99|103|92	2.141|2.881|2.407	2.908|2.859|2.614	70.712|94.903|79.465	95.399|93.993|85.975	81.6935	91.7888	0.166926	0.475948	0.624711	protein coding	Chaperone DnaJ-domain superfamily protein [source: Araport11]
AT2G41010	CAMBP25	2	−	17113798-17115047	1250	1991|1684|1833	624|686|723	67.445|55.529|67.816	19.724|20.487|22.107	2070.419|1700.184|2080.84	601.301|626.012|675.649	1950.48	634.32	-1.62016	6.93672e-47	3.06561e-44	protein coding	Calmodulin (CAM)-binding protein of 25 kDa [source: Araport11]
AT2G41020		2	+	17117214-17121124	2171	309|288|255	423|458|448	6.027|5.468|5.432	7.698|7.875|7.887	321.326|290.768|289.479	407.613|417.949|418.659	300.524	414.74	0.464474	0.000219984	0.00114836	protein coding	WW domain-containing protein [source: Araport11]
AT2G41040		2	+	17121327-17123222	1389	368|324|346	286|312|298	11.219|9.615|11.52	8.135|8.385|8.2	382.679|327.114|392.783	275.596|284.717|278.483	367.525	279.599	-0.393411	0.00406302	0.0144458	protein coding	S-adenosyl-L-methionine-dependent methyltransferases superfamily protein [source: Araport11]
AT2G41050		2	−	17123182-17126484	2411	75|70|45	119|98|89	1.317|1.197|0.863	1.95|1.517|1.411	77.992|70.673|51.084	114.671|89.43|83.171	66.583	95.7575	0.520292	0.0497912	0.115184	protein coding	PQ-loop repeat family protein / transmembrane family protein [source: Araport11]
AT2G41060	UBA2B	2	+	17126989-17130569	3313	734|665|577	892|863|873	9.381|8.273|8.054	10.638|9.724|10.071	763.279|671.391|655.016	859.552|787.533|815.825	696.562	820.97	0.236552	0.0283689	0.0727477	protein coding	RNA-binding (RRM/RBD/RNP motifs) family protein [source: Araport11]
AT2G41070	EEL	2	+	17129753-17132386	1513	132|134|98	105|137|136	3.694|3.65|2.995	2.742|3.38|3.436	137.265|135.288|111.251	101.18|125.02|127.093	127.935	117.764	-0.120481	0.5599	0.69765	protein coding	Basic-leucine zipper (bZIP) transcription factor family protein [source: Araport11]
AT2G41080	PCMP-H29	2	+	17132602-17134554	1953	233|255|186	183|217|208	5.052|5.382|4.404	3.702|4.148|4.071	242.294|257.451|211.149	176.343|198.024|194.377	236.965	189.582	-0.322874	0.0445235	0.105415	protein coding	Pentatricopeptide (PPR) repeat protein [source: Araport11]
AT2G41082		2	+	17134825-17135059	235	37|32|16	19|31|40	6.667|5.613|3.149	3.195|4.925|6.506	38.476|32.308|18.163	18.309|28.289|37.38	29.6489	27.9928	-0.0860732	0.847043	0.904907	protein coding	Hypothetical protein [source: Araport11]
AT2G41090	CML10	2	+	17135347-17136999	1433	15445|16841|15278	6629|6184|5588	456.386|484.403|493.06	182.776|161.099|149.04	16061.085|17002.85|17343.74	6387.857|5643.229|5222.025	16802.6	5751.04	-1.54682	3.40097e-63	4.69695e-60	protein coding	Calcium-binding EF-hand family protein [source: Araport11]
AT2G41100	TCH3	2	+	17137037-17139700	2548	32156|24229|32851	12037|14151|11739	534.384|391.942|596.25	186.654|207.328|176.086	33438.67|24461.852|37292.787	11599.131|12913.541|10970.178	31731.1	11827.6	-1.4237	8.66298e-25	6.6314e-23	protein coding	Calcium-binding EF hand family protein [source: Araport11]
AT2G41110	CAM2	2	+	17140183-17141431	921	839|909|961	508|546|505	38.574|40.681|48.255	21.793|22.131|20.957	872.467|917.736|1090.937	489.521|498.254|471.926	960.38	486.567	-0.980208	1.97049e-16	6.57732e-15	protein coding	Calmodulin 2 [source: Araport11]
AT2G41120		2	−	17141275-17142485	1031	144|131|118	141|133|158	5.914|5.237|5.293	5.404|4.816|5.857	149.744|132.259|133.955	135.871|121.37|147.652	138.653	134.964	-0.0394675	0.835222	0.897093	protein coding	DUF309 domain protein [source: Araport11]
AT2G41130	BHLH106	2	+	17143157-17145283	1562	174|163|142	128|146|151	4.717|4.301|4.204	3.238|3.489|3.695	180.941|164.567|161.2	123.344|133.233|141.111	168.902	132.562	-0.34963	0.0502104	0.116057	protein coding	Basic helix-loop-helix (bHLH) DNA-binding superfamily protein [source: Araport11]
AT2G41140	CRK1	2	+	17150095-17153693	2443	712|658|644	851|891|906	12.341|11.102|12.191	13.763|13.615|14.174	740.401|664.324|731.075	820.043|813.085|846.663	711.933	826.597	0.215851	0.0311001	0.0785482	protein coding	CDPK-related kinase 1 [source: Araport11]
AT2G41150		2	+	17153806-17155983	1641	100|78|76	116|146|149	2.58|1.959|2.142	2.793|3.321|3.47	103.989|78.75|86.276	111.78|133.233|139.242	89.6715	128.085	0.514935	0.0192804	0.0530757	protein coding	Plant/protein [source: Araport11]
AT2G41160	UBAC2B	2	−	17155988-17158935	1524	698|614|673	752|856|686	19.394|16.606|20.423	19.496|20.968|17.204	725.843|619.901|763.996	724.645|781.146|641.072	703.247	715.621	0.0259639	0.83654	0.897985	protein coding	Ubiquitin-associated (UBA) protein [source: Araport11]
AT2G41170		2	−	17159074-17161294	2019	452|435|368	430|447|387	9.48|8.881|8.429	8.415|8.265|7.326	470.03|439.181|417.757	414.358|407.911|361.654	442.323	394.641	-0.165116	0.187364	0.321635	protein coding	F-box family protein [source: Araport11]
AT2G41178		2	−	17164869-17166229	1361	0|1|0	3|1|5	0|0.03|0	0.087|0.027|0.14	0|1.01|0	2.891|0.913|4.673	0.336537	2.82532	2.89343	0.13095	0.245697	lncRNA	Natural antisense transcript overlaps with AT2G41180 [source: Araport11]
AT2G41190	AVT1A	2	−	17167279-17170559	2411	103|105|76	162|151|137	1.809|1.795|1.458	2.655|2.338|2.172	107.109|106.009|86.276	156.107|137.796|128.027	99.7979	140.643	0.492377	0.0171205	0.0481742	protein coding	Transmembrane amino acid transporter family protein [source: Araport11]
AT2G41200		2	+	17171625-17173350	939	162|124|152	113|157|141	7.305|5.443|7.486	4.755|6.242|5.739	168.462|125.192|172.552	108.889|143.271|131.765	155.402	127.975	-0.277717	0.186312	0.320178	protein coding	Transmembrane protein [source: Araport11]
AT2G41210	PIP5K5	2	+	17173374-17176866	2863	119|128|107	115|138|109	1.76|1.843|1.728	1.587|1.799|1.455	123.747|129.23|121.467	110.817|125.932|101.861	124.815	112.87	-0.145149	0.466789	0.61683	protein coding	Phosphatidylinositol- 4-phosphate 5-kinase 5 [source: Araport11]
AT2G41220	GLU2	2	+	17177539-17188836	5733	1248|1322|1215	1434|1373|1327	9.218|9.505|9.801	9.883|8.94|8.847	1297.781|1334.705|1379.28	1381.835|1252.936|1240.091	1337.26	1291.62	-0.0500796	0.581355	0.716184	protein coding	Glutamate synthase 2 [source: Araport11]
AT2G41230	OSR1	2	−	17194748-17195697	950	7|17|9	9|6|10	0.312|0.738|0.438	0.374|0.236|0.402	7.279|17.163|10.217	8.673|5.475|9.345	11.5532	7.831	-0.566059	0.407584	0.563251	protein coding	ORGAN SIZE-like protein [source: Araport11]
AT2G41240	BHLH100	2	−	17198037-17199454	1157	4|0|96	2|0|1	0.146|0|3.837	0.068|0|0.033	4.16|0|108.98	1.927|0|0.935	37.7132	0.953918	-5.30951	NA	1	protein coding	Basic helix-loop-helix protein 100 [source: Araport11]
AT2G41250		2	−	17200657-17202848	1375	572|593|567	706|737|833	17.615|17.776|19.07	20.287|20.009|23.155	594.816|598.699|643.664	680.318|672.552|778.444	612.393	710.438	0.214726	0.0542455	0.123548	protein coding	Haloacid dehalogenase-like hydrolase (HAD) superfamily protein [source: Araport11]
AT2G41260	M17	2	+	17206452-17207698	1138	3|8|3	13|56|6	0.112|0.29|0.122	0.451|1.837|0.202	3.12|8.077|3.406	12.527|51.103|5.607	4.86739	23.079	2.23951	0.00875656	0.0275201	protein coding	Glycine-rich protein / late embryogenesis abundant protein (M17) [source: Araport11]
AT2G41280	M10	2	+	17209697-17210423	602	1|0|10	1|1|6	0.07|0|0.768	0.066|0.062|0.381	1.04|0|11.352	0.964|0.913|5.607	4.13066	2.49441	-0.712313	0.633581	0.75804	protein coding	Late embryogenesis abundant protein (M10) / LEA protein M10 [source: Araport11]
AT2G41290	SSL2	2	−	17210428-17213179	1577	71|89|62	106|88|143	1.906|2.326|1.818	2.656|2.083|3.466	73.832|89.855|70.383	102.144|80.305|133.635	78.0235	105.361	0.431281	0.0990598	0.197485	protein coding	Strictosidine synthase-like 2 [source: Araport11]
AT2G41300	SSL1	2	−	17214219-17216292	1278	23|30|17	40|54|35	0.762|0.968|0.615	1.237|1.577|1.047	23.917|30.288|19.299	38.545|49.278|32.708	24.5014	40.1768	0.709728	0.0660944	0.144488	protein coding	Strictosidine synthase-like 1 [source: Araport11]
AT2G41310	RR3	2	+	17221840-17224880	2370	202|221|154	314|357|418	3.609|3.844|3.005	5.235|5.623|6.741	210.058|223.124|174.822	302.578|325.782|390.624	202.668	339.661	0.743354	7.81136e-06	5.79415e-05	protein coding	Response regulator 3 [source: Araport11]
AT2G41312	SORF13	2	+	17225523-17226693	796	34|30|37	67|46|48	1.809|1.553|2.15	3.326|2.157|2.305	35.356|30.288|42.003	64.563|41.977|44.856	35.8824	50.4655	0.49372	0.146934	0.267468	ncRNA	Other RNA [source: Araport11]
AT2G41330		2	+	17226948-17228519	1572	90|130|62	71|83|91	2.424|3.409|1.824	1.785|1.971|2.212	93.59|131.249|70.383	68.417|75.742|85.04	98.4075	76.3998	-0.36823	0.181324	0.31376	protein coding	Glutaredoxin family protein [source: Araport11]
AT2G41340	RPB5D	2	+	17228733-17231082	1685	116|96|96	167|182|150	2.915|2.348|2.635	3.916|4.032|3.402	120.627|96.923|108.98	160.925|166.085|140.176	108.843	155.729	0.517362	0.00858493	0.0270924	protein coding	RNA polymerase II fifth largest subunit, D [source: Araport11]
AT2G41350	AUG1	2	+	17231206-17233912	1713	299|323|260	272|304|271	7.391|7.772|7.019	6.274|6.625|6.047	310.927|326.104|295.155	262.105|277.416|253.251	310.729	264.258	-0.234252	0.0860533	0.177002	protein coding	HAUS augmin-like complex subunit [source: Araport11]
AT2G41370	BOP2	2	−	17237727-17240609	2174	69|77|58	159|158|176	1.344|1.46|1.234	2.89|2.713|3.094	71.752|77.74|65.842	153.216|144.183|164.473	71.7782	153.958	1.09884	1.38176e-07	1.45049e-06	protein coding	Ankyrin repeat family protein / BTB/POZ domain-containing protein [source: Araport11]
AT2G41380		2	+	17251819-17253194	1280	140|134|156	113|91|110	4.631|4.315|5.636	3.488|2.654|3.285	145.584|135.288|177.093	108.889|83.042|102.796	152.655	98.2425	-0.63493	0.00283738	0.0106556	protein coding	S-adenosyl-L-methionine-dependent methyltransferases superfamily protein [source: Araport11]
AT2G41400		2	+	17259457-17260120	664	2|0|0	0|0|1	0.128|0|0	0|0|0.058	2.08|0|0	0|0|0.935	0.693259	0.311502	-1.05229	0.754553	1	protein coding	Pollen Ole e 1 allergen and extensin family protein [source: Araport11]
AT2G41410	CML35	2	−	17261728-17263017	1290	3023|2550|3306	1959|2169|2191	99.229|81.477|118.52	60.002|62.768|64.915	3143.584|2574.507|3753.005	1887.738|1979.328|2047.505	3157.03	1971.52	-0.67893	1.39921e-07	1.46672e-06	protein coding	Calcium-binding EF-hand family protein [source: Araport11]
AT2G41420	WIH2	2	−	17266470-17268200	948	3462|3082|3288	1920|2228|1984	154.636|134.002|160.399	80.022|87.736|79.988	3600.096|3111.619|3732.571	1850.156|2033.169|1854.062	3481.43	1912.46	-0.863958	9.17234e-19	4.04553e-17	protein coding	Proline-rich family protein [source: Araport11]
AT2G41430	ERD15	2	+	17269158-17270542	1385	52185|43464|55677	29755|32507|29569	1595.462|1293.497|1859.111	848.844|876.189|815.982	54266.607|43881.709|63205.093	28672.604|29664.369|27632.439	53784.5	28656.5	-0.908309	5.82672e-14	1.54195e-12	protein coding	Dehydration-induced protein (ERD15) [source: Araport11]
AT2G41440		2	+	17271143-17274394	1970	187|195|183	224|236|201	4.019|4.08|4.296	4.493|4.472|3.9	194.459|196.874|207.743	215.852|215.363|187.836	199.692	206.35	0.0478194	0.762428	0.849661	protein coding	Agamous-like MADS-box protein [source: Araport11]
AT2G41445		2	+	17275470-17277607	1312	2|0|0	1|1|2	0.065|0|0	0.03|0.028|0.058	2.08|0|0	0.964|0.913|1.869	0.693259	1.2484	0.837377	0.699545	1	protein coding	Agamous-like MADS-box protein [source: Araport11]
AT2G41450	BCP2	2	+	17278148-17281830	2158	22|39|18	46|39|48	0.432|0.745|0.386	0.842|0.675|0.85	22.878|39.375|20.434	44.327|35.59|44.856	27.562	41.5909	0.587371	0.128951	0.24296	protein coding	N-acetyltransferase [source: Araport11]
AT2G41451		2	+	17282868-17285361	1542	1|0|0	0|3|1	0.027|0|0	0|0.073|0.025	1.04|0|0	0|2.738|0.935	0.34663	1.22406	1.69344	0.510768	1	protein coding	Glycosyltransferase-like protein [source: Araport11]
AT2G41460	ARP	2	+	17285470-17289023	2475	215|209|170	279|289|243	3.678|3.481|3.177	4.454|4.359|3.753	223.576|211.009|192.986	268.851|263.728|227.085	209.19	253.221	0.274541	0.0794187	0.166801	protein coding	Apurinic endonuclease-redox protein [source: Araport11]
AT2G41470		2	−	17289952-17293749	1466	2|0|0	14|18|14	0.058|0|0	0.377|0.458|0.365	2.08|0|0	13.491|16.426|13.083	0.693259	14.3333	4.34814	0.000435432	0.00209853	protein coding	Agamous-like MADS-box protein [source: Araport11]
AT2G41475	ATS3A	2	−	17294978-17296565	1057	662|716|635	517|637|571	26.52|27.921|27.783	19.326|22.498|20.647	688.407|722.881|720.858	498.193|581.296|533.604	710.715	537.698	-0.402014	0.000251975	0.00129216	protein coding	Embryo-specific protein 3, (ATS3) [source: Araport11]
AT2G41480	PRX25	2	−	17296894-17298725	1114	5|20|24	34|21|26	0.19|0.74|0.996	1.206|0.704|0.892	5.199|20.192|27.245	32.763|19.164|24.297	17.5456	25.408	0.538354	0.341984	0.498549	protein coding	Peroxidase superfamily protein [source: Araport11]
AT2G41490	GPT	2	+	17301572-17304211	1667	453|412|405	430|479|403	11.507|10.187|11.236	10.192|10.727|9.24	471.07|415.96|459.76	414.358|437.113|376.606	448.93	409.359	-0.132579	0.291295	0.444772	protein coding	UDP-glcnac-adolichol phosphate glcnac-1-p-transferase [source: Araport11]
AT2G41500	LIS	2	−	17304130-17307426	2079	500|546|414	548|488|500	10.184|10.825|9.209	10.415|8.763|9.192	519.944|551.247|469.977	528.065|445.326|467.254	513.723	480.215	-0.0985436	0.433833	0.587367	protein coding	WD-40 repeat family protein / small nuclear ribonucleoprotein Prp4p-like protein [source: Araport11]
AT2G41505		2	−	17312099-17314690	839	24|8|13	15|30|27	1.211|0.393|0.717	0.706|1.335|1.23	24.957|8.077|14.758	14.454|27.377|25.232	15.9307	22.3542	0.49144	0.369636	0.526312	protein coding	Hypothetical protein [source: Araport11]
AT2G41510	ATCKX1	2	+	17314412-17317354	2521	24|42|21	39|49|44	0.403|0.687|0.385	0.611|0.726|0.667	24.957|42.404|23.839	37.581|44.715|41.118	30.4001	41.1382	0.432135	0.246221	0.393544	protein coding	Cytokinin oxidase/dehydrogenase 1 [source: Araport11]
AT2G41520	TPR15	2	+	17317467-17323056	3890	454|458|480	588|569|601	4.942|4.853|5.707	5.972|5.461|5.905	472.11|462.402|544.901	566.61|519.243|561.639	493.137	549.164	0.156158	0.191693	0.327243	protein coding	Heat shock protein DnaJ with tetratricopeptide repeat-containing protein [source: Araport11]
AT2G41530	SFGH	2	−	17323367-17325732	1446	2219|2342|2075	2503|2600|2414	64.98|66.758|66.363	68.393|67.124|63.806	2307.514|2364.508|2355.561	2411.948|2372.638|2255.9	2342.53	2346.83	0.00263067	0.972414	0.983264	protein coding	S-formylglutathione hydrolase [source: Araport11]
AT2G41540	GPDHC1	2	+	17325846-17329235	2925	898|840|736	900|875|786	13|11.837|11.637	12.157|11.167|10.27	933.82|848.073|835.515	867.261|798.484|734.523	872.469	800.089	-0.125323	0.248889	0.396546	protein coding	6-phosphogluconate dehydrogenase family protein [source: Araport11]
AT2G41550		2	−	17328886-17331173	1870	74|88|51	171|116|161	1.676|1.94|1.261	3.613|2.316|3.291	76.952|88.846|57.896	164.78|105.856|150.456	74.5644	140.364	0.908413	0.000401312	0.00195339	protein coding	Rho termination factor [source: Araport11]
AT2G41560	ACA4	2	−	17332050-17337492	4990	4871|5321|4658	5272|5828|5836	41.334|43.952|43.17	41.744|43.6|44.7	5065.299|5372.137|5287.809	5080.221|5318.36|5453.783	5241.75	5284.12	0.011648	0.872185	0.922314	protein coding	Autoinhibited Ca(2+)-ATPase, isoform 4 [source: Araport11]
AT2G41590		2	+	17343360-17345005	1646	2|1|0	1|0|5	0.051|0.025|0	0.024|0|0.116	2.08|1.01|0	0.964|0|4.673	1.0298	1.87872	0.852089	0.659837	0.777717	protein coding	Ta11-like non-LTR retrotransposon [source: Araport11]
AT2G41600		2	−	17344637-17346940	1610	322|408|289	472|483|427	8.469|10.445|8.301	11.583|11.199|10.137	334.844|411.921|328.076	454.83|440.763|399.035	358.28	431.543	0.267164	0.0561534	0.12677	protein coding	Mitochondrial glycoprotein family protein [source: Araport11]
AT2G41610	DICE1	2	+	17347157-17348239	1083	1|0|1	0|0|0	0.039|0|0.043	0|0|0	1.04|0|1.135	0|0|0	0.725033	0	-2.0674	0.578684	1	protein coding	Transmembrane protein [source: Araport11]
AT2G41620	NUP93A	2	−	17347304-17355103	3878	1166|1071|978	1096|1092|1071	12.732|11.383|11.663	11.167|10.512|10.555	1212.511|1081.293|1110.235	1056.131|996.508|1000.857	1134.68	1017.83	-0.156939	0.0965892	0.19352	protein coding	Nucleoporin interacting component (Nup93/Nic96-like) family protein [source: Araport11]
AT2G41630	TFIIB1	2	−	17355299-17357622	1417	1724|1608|1771	1350|1615|1543	51.518|46.774|57.8	37.643|42.547|41.619	1792.769|1623.454|2010.457	1300.891|1473.774|1441.944	1808.89	1405.54	-0.363412	0.000700685	0.00315787	protein coding	Transcription factor IIB [source: Araport11]
AT2G41640	GT61	2	+	17360374-17363788	3028	938|522|696	338|369|361	13.117|7.106|10.63	4.41|4.549|4.557	975.416|527.017|790.106	325.705|336.732|337.357	764.18	333.265	-1.19689	4.07137e-10	6.3445e-09	protein coding	Glycosyltransferase family 61 protein [source: Araport11]
AT2G41650		2	+	17362645-17364518	1793	786|837|678	1042|1043|1085	18.562|19.241|17.488	22.962|21.716|23.128	817.353|845.044|769.672	1004.095|951.793|1013.94	810.69	989.943	0.287568	0.00264177	0.0100449	protein coding	Hypothetical protein [source: Araport11]
AT2G41660	MIZ1	2	+	17367492-17369206	1715	19|22|14	16|24|17	0.469|0.529|0.378	0.369|0.522|0.379	19.758|22.211|15.893	15.418|21.901|15.887	19.2874	17.7353	-0.122733	0.797271	0.871711	protein coding	MIZU-KUSSEI-like protein (Protein of unknown function, DUF617) [source: Araport11]
AT2G41670	SIN2	2	+	17373997-17376238	1435	130|129|121	169|166|145	3.836|3.705|3.9	4.653|4.318|3.862	135.186|130.24|137.36	162.852|151.484|135.504	134.262	149.947	0.15953	0.385435	0.541619	protein coding	P-loop containing nucleoside triphosphate hydrolases superfamily protein [source: Araport11]
AT2G41680	NTRC	2	−	17376155-17379059	1815	3579|4174|3743	4817|5212|5235	83.498|94.79|95.372	104.862|107.201|110.239	3721.763|4214.114|4249.091	4641.772|4756.228|4892.144	4061.66	4763.38	0.230009	0.00568967	0.0191946	protein coding	NADPH-dependent thioredoxin reductase C [source: Araport11]
AT2G41690	HSFB3	2	+	17381647-17382851	1085	1|0|0	5|0|2	0.039|0|0	0.182|0|0.07	1.04|0|0	4.818|0|1.869	0.34663	2.22904	2.5486	0.253311	0.401681	protein coding	Heat shock transcription factor B3 [source: Araport11]
AT2G41700	ABCA1	2	−	17382890-17396301	6532	1185|1198|1146	1474|1364|1479	7.682|7.56|8.114	8.916|7.795|8.654	1232.268|1209.513|1300.951	1420.38|1244.723|1382.136	1247.58	1349.08	0.11296	0.231271	0.375875	protein coding	ATP-binding cassette A1 [source: Araport11]
AT2G41705	FEX	2	+	17397270-17400081	2370	273|263|260	321|328|352	4.878|4.574|5.073	5.351|5.166|5.677	283.89|265.528|295.155	309.323|299.317|328.946	281.524	312.529	0.151448	0.263642	0.41317	protein coding	Camphor resistance CrcB family protein [source: Araport11]
AT2G41710	SMOS1	2	−	17400022-17403050	1885	1000|940|913	979|1191|1009	22.464|20.554|22.4	20.521|23.587|20.458	1039.889|949.034|1036.447	943.387|1086.851|942.918	1008.46	991.052	-0.0246258	0.812707	0.881725	protein coding	Integrase-type DNA-binding superfamily protein [source: Araport11]
AT2G41720	EMB2654	2	−	17403603-17407325	2927	801|853|761	1416|1482|1538	11.588|12.012|12.024	19.114|18.902|20.083	832.951|861.198|863.895	1364.49|1352.404|1437.272	852.681	1384.72	0.699601	2.32176e-15	7.01831e-14	protein coding	Tetratricopeptide repeat (TPR)-like superfamily protein [source: Araport11]
AT2G41730	HRG1	2	+	17409370-17410334	965	187|202|256	209|264|166	8.205|8.628|12.269	8.557|10.213|6.575	194.459|203.941|290.614	201.397|240.914|155.128	229.671	199.146	-0.203677	0.348739	0.505914	protein coding	Calcium-binding site protein [source: Araport11]
AT2G41740	VLN2	2	−	17410672-17417820	3894	3032|3118|2771	3072|3135|2872	32.97|33.004|32.909	31.17|30.055|28.189	3152.943|3147.965|3145.667	2960.25|2860.854|2683.904	3148.86	2835	-0.151525	0.0481947	0.112231	protein coding	Villin 2 [source: Araport11]
AT2G41760	NTAQ1	2	+	17421689-17424371	1957	338|279|347	345|423|429	7.313|5.876|8.2	6.965|8.069|8.378	351.482|281.681|393.918	332.45|386.01|400.904	342.361	373.121	0.125915	0.426961	0.581232	protein coding	Amino-terminal glutamine amidohydrolase [source: Araport11]
AT2G41770	STL1	2	−	17424358-17427282	2747	675|759|641	639|654|632	10.405|11.389|10.791	9.191|8.888|8.793	701.925|766.294|727.67	615.755|596.81|590.608	731.963	601.058	-0.284536	0.00514286	0.0176161	protein coding	Transmembrane protein, putative (DUF288) [source: Araport11]
AT2G41780		2	+	17427922-17428812	891	15|31|17	14|15|29	0.713|1.434|0.882	0.621|0.628|1.244	15.598|31.298|19.299	13.491|13.688|27.101	22.0649	18.0932	-0.288836	0.577416	0.712723	protein coding	Hypothetical protein [source: Araport11]
AT2G41790	PXM16	2	−	17429229-17436305	3332	2285|2137|2088	2515|2467|2511	29.038|26.435|28.98	29.823|27.64|28.803	2376.146|2157.538|2370.319	2423.512|2251.269|2346.547	2301.33	2340.44	0.0244302	0.769953	0.853758	protein coding	Insulinase (Peptidase family M16) family protein [source: Araport11]
AT2G41800	TEB	2	−	17436443-17438168	1504	5|18|2	1|7|0	0.141|0.493|0.061	0.026|0.174|0	5.199|18.173|2.27	0.964|6.388|0	8.54762	2.4505	-1.8	0.139743	0.257475	protein coding	Imidazolonepropionase (Protein of unknown function, DUF642) [source: Araport11]
AT2G41810		2	−	17439263-17441416	1384	7|1|2	1|0|3	0.214|0.03|0.067	0.029|0|0.083	7.279|1.01|2.27	0.964|0|2.804	3.51975	1.25571	-1.49124	0.324783	0.480739	protein coding	Imidazolonepropionase (Protein of unknown function, DUF642) [source: Araport11]
AT2G41820	PXC3	2	+	17446744-17450108	3293	822|1014|574	1012|1077|1241	10.57|12.692|8.061	12.142|12.209|14.404	854.789|1023.745|651.611	975.187|982.82|1159.723	843.381	1039.24	0.300392	0.0546873	0.124272	protein coding	Leucine-rich repeat protein kinase family protein [source: Araport11]
AT2G41830	EFOP2	2	−	17450109-17457130	3898	505|513|503	447|392|464	5.486|5.425|5.968	4.531|3.754|4.55	525.144|517.93|571.011	430.74|357.721|433.611	538.028	407.357	-0.401283	0.00164355	0.00664304	protein coding	Uncharacterized protein [source: Araport11]
AT2G41835	SAP11	2	−	17457699-17459691	1438	453|368|476	164|178|166	13.339|10.548|15.308	4.506|4.621|4.412	471.07|371.537|540.36	158.034|162.434|155.128	460.989	158.532	-1.53864	1.08059e-19	5.17958e-18	protein coding	Zinc finger (C2H2 type, AN1-like) family protein [source: Araport11]
AT2G41840	US5X	2	−	17459685-17461539	1330	8663|9081|7438	8998|9997|9387	275.808|281.428|258.633	267.308|280.601|269.755	9008.558|9168.273|8443.693	8670.68|9122.795|8772.218	8873.51	8855.23	-0.00303831	0.966117	0.979145	protein coding	Ribosomal protein S5 family protein [source: Araport11]
AT2G41870	REM4.2	2	−	17470865-17472984	1544	387|329|348	344|436|464	10.613|8.783|10.423	8.803|10.542|11.486	402.437|332.162|395.053	331.486|397.873|433.611	376.551	387.657	0.0429557	0.773924	0.855926	protein coding	Remorin family protein [source: Araport11]
AT2G41880	GK-1	2	+	17474527-17477311	2071	907|855|1216	548|543|464	18.545|17.017|27.154	10.455|9.788|8.563	943.179|863.217|1380.415	528.065|495.516|433.611	1062.27	485.731	-1.12827	4.8495e-11	8.75485e-10	protein coding	Guanylate kinase 1 [source: Araport11]
AT2G41890	SD31	2	−	17477514-17481241	3312	371|376|315	375|440|403	4.743|4.679|4.398	4.474|4.959|4.651	385.799|379.614|357.591	361.359|401.523|376.606	374.335	379.829	0.0208043	0.866737	0.918399	protein coding	Curculin-like (mannose-binding) lectin family protein / PAN domain-containing protein [source: Araport11]
AT2G41900	OXS2	2	+	17490271-17493922	3021	1351|1395|1382	1753|1840|2097	18.936|19.033|21.156	22.927|22.737|26.53	1404.89|1408.407|1568.86	1689.231|1679.098|1959.661	1460.72	1776	0.282316	0.005282	0.0180118	protein coding	CCCH-type zinc finger protein with ARM repeat domain-containing protein [source: Araport11]
AT2G41905		2	+	17495506-17496187	682	11|20|11	31|43|29	0.683|1.209|0.746	1.796|2.354|1.625	11.439|20.192|12.487	29.872|39.24|27.101	14.7061	32.0709	1.12081	0.0144539	0.041975	protein coding	Transmembrane protein [source: Araport11]
AT2G41910		2	+	17496956-17498077	1122	0|0|0	2|0|0	0|0|0	0.07|0|0	0|0|0	1.927|0|0	0	0.642415	1.7146	0.670858	1	protein coding	Protein kinase superfamily protein [source: Araport11]
AT2G41930	SETH7	2	+	17501629-17502686	1058	0|0|1	1|0|0	0|0|0.044	0.037|0|0	0|0|1.135	0.964|0|0	0.378403	0.321208	-0.178782	0.96257	1	protein coding	Protein kinase superfamily protein [source: Araport11]
AT2G41940	ZFP8	2	+	17507343-17508616	1274	419|540|428	579|499|537	13.926|17.471|15.537	17.957|14.622|16.11	435.713|545.19|485.87	557.938|455.364|501.83	488.924	505.044	0.0461173	0.733771	0.83019	protein coding	Zinc finger protein 8 [source: Araport11]
AT2G41945	RED1	2	−	17509069-17513064	1284	373|405|307	404|440|409	12.301|13.001|11.057	12.432|12.793|12.175	387.879|408.892|348.509	389.304|401.523|382.213	381.76	391.014	0.0335048	0.790115	0.866589	protein coding	Transmembrane protein [source: Araport11]
AT2G41950		2	+	17513008-17514167	1068	321|390|244	452|489|511	12.727|15.051|10.566	16.722|17.093|18.287	333.804|393.748|276.991	435.558|446.239|477.533	334.848	453.11	0.434555	0.0038019	0.0136618	protein coding	DNA-directed RNA polymerase subunit beta [source: Araport11]
AT2G41960		2	−	17514118-17519303	4062	1209|1208|1247	1576|1529|1589	12.603|12.258|14.197	15.33|14.052|14.951	1257.226|1219.609|1415.607	1518.67|1395.294|1484.932	1297.48	1466.3	0.176931	0.0670702	0.146188	protein coding	Hypothetical protein [source: Araport11]
AT2G41980	SINAT1	2	−	17523071-17526126	1970	629|473|498	544|665|565	13.52|9.896|11.691	10.911|12.602|10.962	654.09|477.546|565.335	524.211|606.848|527.996	565.657	553.018	-0.0321009	0.820273	0.88665	protein coding	Protein with RING/U-box and TRAF-like domain [source: Araport11]
AT2G41990	CC3	2	+	17527167-17528937	1533	109|85|66	80|76|82	3.011|2.285|1.991	2.062|1.851|2.044	113.348|85.817|74.924	77.09|69.354|76.63	91.3629	74.3578	-0.299242	0.233601	0.378607	protein coding	Late embryogenesis abundant protein [source: Araport11]
AT2G41997	LCR51	2	+	17110760-17111255	386	0|0|0	0|0|2	0|0|0	0|0|0.198	0|0|0	0|0|1.869	0	0.623005	1.67606	0.678091	1	protein coding	Low-molecular-weight cysteine-rich 51 [source: Araport11]
AT2G42005	ATAVT3B	2	−	17530960-17532689	1730	8|6|2	10|5|3	0.196|0.143|0.053	0.228|0.108|0.066	8.319|6.058|2.27	9.636|4.563|2.804	5.54906	5.66751	0.0189731	0.983587	0.99036	protein coding	Transmembrane amino acid transporter family protein [source: Araport11]
AT2G42010	PLDBETA1	2	−	17532813-17538628	3943	1309|1347|1443	1064|1041|991	14.057|14.081|16.925	10.662|9.856|9.606	1361.215|1359.945|1638.108	1025.295|949.968|926.096	1453.09	967.12	-0.586928	7.01633e-08	7.75199e-07	protein coding	Phospholipase D beta 1 [source: Araport11]
AT2G42030	MUSE2	2	−	17538864-17541245	2137	752|808|677	831|899|848	14.901|15.584|14.651	15.364|15.705|15.166	781.997|815.765|768.537	800.771|820.385|792.462	788.766	804.539	0.0282959	0.765208	0.851314	protein coding	RING/U-box superfamily protein [source: Araport11]
AT2G42040		2	+	17543005-17545532	1556	1194|1277|1214	1288|1323|1246	32.493|33.827|36.082	32.706|31.741|30.606	1241.627|1289.273|1378.145	1241.146|1207.308|1164.396	1303.02	1204.28	-0.113372	0.208086	0.347051	protein coding	WRC protein [source: Araport11]
AT2G42060		2	+	17548053-17549121	1069	0|1|0	2|2|7	0|0.039|0	0.074|0.07|0.25	0|1.01|0	1.927|1.825|6.542	0.336537	3.4313	3.17546	0.082735	0.172114	protein coding	Cysteine/Histidine-rich C1 domain family protein [source: Araport11]
AT2G42065		2	−	17551475-17553028	791	1|0|0	5|12|8	0.054|0|0	0.25|0.566|0.387	1.04|0|0	4.818|10.951|7.476	0.34663	7.74827	4.35212	0.00400216	0.0142692	protein coding	DnaJ domain protein [source: Araport11]
AT2G42070	NUDX23	2	−	17549091-17551364	1656	709|678|672	794|854|814	18.129|16.875|18.767	18.944|19.252|18.787	737.281|684.516|762.861	765.117|779.32|760.689	728.219	768.375	0.0780526	0.433164	0.586712	protein coding	Nudix hydrolase homolog 23 [source: Araport11]
AT2G42080	BIL2	2	−	17553204-17555673	1195	281|337|322	346|363|347	9.957|11.624|12.461	11.44|11.34|11.098	292.209|340.239|365.538	333.414|331.257|324.274	332.662	329.648	-0.0122598	0.929348	0.957202	protein coding	Chaperone DnaJ-domain superfamily protein [source: Araport11]
AT2G42090	ACT9	2	+	17556744-17558369	1101	2|4|0	0|1|2	0.077|0.15|0	0|0.034|0.069	2.08|4.038|0	0|0.913|1.869	2.03941	0.927189	-1.14465	0.539884	0.681198	protein coding	Actin 9 [source: Araport11]
AT2G42110		2	−	17562030-17562947	833	36|54|26	69|78|63	1.83|2.672|1.443	3.273|3.496|2.891	37.436|54.519|29.515	66.49|71.179|58.874	40.4901	65.5144	0.688994	0.030439	0.0771431	protein coding	Hypothetical protein [source: Araport11]
AT2G42120	POLD2	2	−	17563133-17566237	1747	208|189|197	239|241|217	5.042|4.459|5.215	5.405|5.15|4.747	216.297|190.816|223.636	230.306|219.925|202.788	210.25	217.673	0.0509796	0.746758	0.839665	protein coding	DNA polymerase delta small subunit [source: Araport11]
AT2G42130	PAP13	2	+	17566014-17568226	1847	1567|1556|1385	921|1087|1000	35.925|34.724|34.679	19.702|21.97|20.693	1629.506|1570.954|1572.266	887.497|991.945|934.507	1590.91	937.983	-0.762012	1.70553e-17	6.54292e-16	protein coding	Plastid-lipid associated protein PAP / fibrillin family protein [source: Araport11]
AT2G42140	VQ17	2	−	17568677-17569669	993	2|1|0	0|1|0	0.085|0.042|0	0|0.038|0	2.08|1.01|0	0|0.913|0	1.0298	0.304184	-1.62672	0.547121	1	protein coding	VQ motif-containing protein [source: Araport11]
AT2G42150		2	+	17572305-17574679	2169	0|1|4	4|9|3	0|0.019|0.085	0.073|0.155|0.053	0|1.01|4.541	3.854|8.213|2.804	1.85015	4.957	1.4528	0.258148	0.407159	protein coding	DNA-binding bromodomain-containing protein [source: Araport11]
AT2G42160	BRIZ1	2	−	17574641-17577495	1833	649|518|603	572|609|597	14.992|11.648|15.214	12.33|12.403|12.448	674.888|522.978|684.532	551.192|555.745|557.901	627.466	554.946	-0.176318	0.176714	0.307468	protein coding	Zinc finger (ubiquitin-hydrolase) domain-containing protein [source: Araport11]
AT2G42170		2	+	17577714-17580397	2052	284|255|204	468|533|463	5.86|5.122|4.598	9.011|9.697|8.624	295.328|257.451|231.583	450.976|486.391|432.677	261.454	456.681	0.803536	1.12696e-08	1.40851e-07	protein coding	Actin family protein [source: Araport11]
AT2G42190		2	+	17582673-17584492	1820	605|655|564	1008|1111|1050	14.076|14.834|14.331	21.883|22.788|22.05	629.133|661.295|640.258	971.332|1013.847|981.232	643.562	988.804	0.619544	5.88066e-11	1.04541e-09	protein coding	Rho GTPase-activating gacO-like protein [source: Araport11]
AT2G42200	SPL9	2	+	17587169-17589671	1780	60|103|51	82|82|90	1.427|2.385|1.325	1.82|1.72|1.932	62.393|103.99|57.896	79.017|74.829|84.106	74.7596	79.3174	0.0816736	0.774126	0.856063	protein coding	Squamosa promoter binding protein-like 9 [source: Araport11]
AT2G42210	OEP16-3	2	+	17590069-17591860	1322	2430|2784|2549	2649|2708|2670	77.833|86.801|89.17	79.171|76.469|77.192	2526.93|2810.756|2893.651	2552.637|2471.194|2495.134	2743.78	2506.32	-0.130473	0.122969	0.234124	protein coding	Mitochondrial import inner membrane translocase subunit Tim17/Tim22/Tim23 family protein [source: Araport11]
AT2G42220	STR9	2	+	17592038-17593500	967	7170|6526|5937	6998|7403|7076	313.966|278.167|283.936	285.933|285.793|279.676	7456.004|6588.718|6739.742	6743.434|6755.632|6612.572	6928.15	6703.88	-0.0474925	0.541515	0.682535	protein coding	Rhodanese/Cell cycle control phosphatase superfamily protein [source: Araport11]
AT2G42230		2	−	17593411-17596665	2109	599|633|554	754|799|821	12.027|12.371|12.148	14.126|14.143|14.879	622.894|639.083|628.906	726.572|729.13|767.23	630.294	740.977	0.233357	0.018235	0.0507288	protein coding	C-CAP/cofactor C-like domain-containing protein [source: Araport11]
AT2G42240		2	+	17596717-17599604	1711	189|224|171	264|277|291	4.677|5.396|4.622	6.096|6.044|6.5	196.539|226.153|194.121	254.396|252.777|271.942	205.604	259.705	0.335882	0.0267549	0.0693169	protein coding	RNA-binding (RRM/RBD/RNP motifs) family protein [source: Araport11]
AT2G42247		2	+	17599330-17601863	2159	3|20|8	29|21|16	0.059|0.382|0.171	0.531|0.363|0.283	3.12|20.192|9.082	27.945|19.164|14.952	10.7979	20.6869	0.931433	0.153271	0.276319	lncRNA	Natural antisense transcript overlaps with AT2G42250 [source: Araport11]
AT2G42260	UVI4	2	−	17601872-17603705	1520	65|65|35	73|111|98	1.811|1.763|1.065	1.898|2.726|2.464	67.593|65.625|39.732	70.344|101.293|91.582	57.6499	87.7399	0.602498	0.0382596	0.0932109	protein coding	Uv-b-insensitive 4 [source: Araport11]
AT2G42270	BRR2B	2	+	17604076-17611333	7160	1247|1172|1089	1501|1364|1612	7.375|6.747|7.034	8.283|7.112|8.605	1296.742|1183.263|1236.244	1446.398|1244.723|1506.425	1238.75	1399.18	0.175605	0.0913674	0.185429	protein coding	U5 small nuclear ribonucleoprotein helicase [source: Araport11]
AT2G42280		2	−	17611185-17613660	1996	213|215|211	245|193|260	4.519|4.44|4.889	4.85|3.61|4.979	221.496|217.066|239.529	236.088|176.123|242.972	226.031	218.394	-0.0495971	0.775754	0.856959	protein coding	Basic helix-loop-helix (bHLH) DNA-binding superfamily protein [source: Araport11]
AT2G42290		2	−	17616760-17619736	2437	121|135|127	169|161|172	2.102|2.283|2.41	2.74|2.466|2.698	125.827|136.297|144.172	162.852|146.921|160.735	135.432	156.836	0.212203	0.239419	0.38532	protein coding	Leucine-rich repeat protein kinase family protein [source: Araport11]
AT2G42300	BHLH48	2	+	17620895-17624854	3672	466|539|426	667|648|766	5.374|6.05|5.365	7.177|6.588|7.973	484.588|544.18|483.6	642.737|591.335|715.832	504.123	649.968	0.365934	0.00271904	0.0102758	protein coding	Basic helix-loop-helix (bHLH) DNA-binding superfamily protein [source: Araport11]
AT2G42310		2	+	17624993-17625940	948	1504|1605|1388	1252|1472|1306	67.178|69.783|67.711	52.181|57.966|52.654	1563.993|1620.425|1575.672	1206.456|1343.278|1220.466	1586.7	1256.73	-0.336237	0.000139102	0.000765184	protein coding	ESSS subunit of NADH:ubiquinone oxidoreductase (complex I) protein [source: Araport11]
AT2G42320		2	+	17627331-17630797	2662	1708|1662|1371	1483|1555|1432	27.169|25.734|23.818	22.012|21.807|20.56	1776.13|1677.973|1556.373	1429.053|1419.02|1338.214	1670.16	1395.43	-0.259616	0.00425774	0.0149981	protein coding	Nucleolar protein gar2-like protein [source: Araport11]
AT2G42330	STIPL2	2	−	17630729-17634370	3380	663|608|653	827|801|739	8.306|7.414|8.935	9.667|8.847|8.356	689.446|613.843|741.292	796.916|730.955|690.601	681.527	739.491	0.118394	0.310817	0.465959	protein coding	GC-rich sequence DNA-binding factor-like protein with Tuftelin interacting domain-containing protein [source: Araport11]
AT2G42340		2	−	17636204-17637800	1083	6|6|8	10|14|10	0.235|0.228|0.342	0.365|0.483|0.353	6.239|6.058|9.082	9.636|12.776|9.345	7.12623	10.5857	0.577603	0.396728	0.552639	protein coding	Hypothetical protein [source: Araport11]
AT2G42350	ATL40	2	+	17639001-17640300	1300	31|42|52	20|29|29	1.01|1.332|1.85	0.608|0.833|0.853	32.237|42.404|59.031	19.272|26.464|27.101	44.557	24.2791	-0.871158	0.0249051	0.0655229	protein coding	RING/U-box superfamily protein [source: Araport11]
AT2G42365		2	−	17640621-17645998	4978	65|57|49	76|83|72	0.553|0.472|0.455	0.603|0.622|0.553	67.593|57.548|55.625	73.235|75.742|67.285	60.2553	72.0873	0.25783	0.317067	0.472347	lncRNA	Natural antisense transcript overlaps with AT2G42360 and AT2G42370 [source: Araport11]
AT2G42380	BZIP34	2	−	17646857-17649062	2026	442|464|348	626|607|652	9.238|9.44|7.944	12.208|11.185|12.3	459.631|468.459|395.053	603.228|553.92|609.299	441.048	588.815	0.41555	0.000589377	0.00272515	protein coding	Basic-leucine zipper (bZIP) transcription factor family protein [source: Araport11]
AT2G42388		2	+	17650225-17651083	631	14|2|1	5|7|5	0.939|0.131|0.073	0.313|0.414|0.303	14.558|2.019|1.135	4.818|6.388|4.673	5.90429	5.29284	-0.162734	0.875004	0.924066	ncRNA	Other RNA [source: Araport11]
AT2G42390		2	−	17651106-17652643	1048	403|435|387	442|426|412	16.283|17.109|17.078	16.664|15.175|15.026	419.075|439.181|439.326	425.921|388.748|385.017	432.527	399.895	-0.113355	0.342256	0.498736	protein coding	Kinase C substrate, heavy chain-like protein [source: Araport11]
AT2G42395		2	−	17653080-17654069	890	15|23|8	23|28|31	0.714|1.065|0.416	1.021|1.174|1.331	15.598|23.221|9.082	22.163|25.551|28.97	15.967	25.5615	0.670635	0.170041	0.298965	protein coding	Hypothetical protein [source: Araport11]
AT2G42400	VOZ2	2	−	17654170-17656863	1920	607|557|622	1056|1097|1001	13.387|11.957|14.982	21.731|21.329|19.926	631.213|562.353|706.101	1017.586|1001.071|935.442	633.222	984.699	0.638047	2.5472e-08	3.02773e-07	protein coding	Vascular plant one zinc finger protein 2 [source: Araport11]
AT2G42430	LBD16	2	+	17663353-17665337	1237	0|1|0	1|2|3	0|0.033|0	0.032|0.06|0.093	0|1.01|0	0.964|1.825|2.804	0.336537	1.86408	2.29641	0.272229	1	protein coding	Lateral organ boundaries-domain 16 [source: Araport11]
AT2G42450	LEA24	2	−	17672102-17675100	2210	205|162|208	193|268|231	3.928|3.021|4.353	3.451|4.527|3.995	213.177|163.557|236.124	185.979|244.564|215.871	204.286	215.472	0.0793529	0.677316	0.790771	protein coding	Alpha/beta-Hydrolases superfamily protein [source: Araport11]
AT2G42480		2	−	17688010-17689922	1370	2|6|1	0|2|5	0.062|0.181|0.034	0|0.054|0.139	2.08|6.058|1.135	0|1.825|4.673	3.09088	2.16588	-0.519098	0.713987	0.817078	protein coding	MATH domain/coiled-coil protein [source: Araport11]
AT2G42485		2	+	17690531-17691018	488	79|73|43	89|113|131	6.855|6.166|4.075	7.206|8.644|10.26	82.151|73.702|48.814	85.762|103.119|122.42	68.2223	103.767	0.601836	0.0263389	0.0684881	ncRNA	Other RNA [source: Araport11]
AT2G42490	CUAO-ZETA	2	−	17691407-17696023	3021	2017|2040|2017	2023|2056|2047	28.271|27.833|30.877	26.458|25.406|25.898	2097.456|2059.605|2289.719	1949.409|1876.21|1912.936	2148.93	1912.85	-0.167605	0.04379	0.104046	protein coding	Copper amine oxidase family protein [source: Araport11]
AT2G42500	PP2A-3	2	−	17697626-17701417	1970	1819|1946|1742	1827|2008|2020	39.098|40.716|40.894	36.643|38.051|39.19	1891.558|1964.702|1977.536	1760.539|1832.407|1887.704	1944.6	1826.88	-0.0899537	0.259001	0.408077	protein coding	Protein phosphatase 2A-3 [source: Araport11]
AT2G42510		2	+	17701381-17704690	2846	68|70|38	84|86|94	1.012|1.014|0.617	1.166|1.128|1.262	70.712|70.673|43.138	80.944|78.48|87.844	61.5077	82.4225	0.417748	0.127106	0.240077	protein coding	Survival motor neuron interacting protein [source: Araport11]
AT2G42520	RH37	2	+	17704741-17709060	2696	935|866|822	1017|1136|1040	14.685|13.24|14.1	14.905|15.73|14.744	972.296|874.323|933.143	980.005|1036.661|971.887	926.587	996.184	0.104774	0.272755	0.423487	protein coding	P-loop containing nucleoside triphosphate hydrolases superfamily protein [source: Araport11]
AT2G42530	COR15B	2	−	17708593-17710433	1584	548|335|382	531|403|327	14.649|8.717|11.153	13.245|9.498|7.89	569.859|338.22|433.65	511.684|367.759|305.584	447.243	395.009	-0.179393	0.408829	0.564512	protein coding	Cold regulated 15b [source: Araport11]
AT2G42540	COR15A	2	−	17710441-17712330	1584	398|353|322	797|674|744	10.639|9.186|9.401	19.88|15.885|17.952	413.876|356.392|365.538	768.008|615.061|695.273	378.602	692.781	0.87124	2.84981e-11	5.32761e-10	protein coding	Cold-regulated 15a [source: Araport11]
AT2G42560	LEA25	2	−	17714638-17716912	2174	0|0|0	52|65|1	0|0|0	0.945|1.116|0.018	0|0|0	50.108|59.316|0.935	0	36.7863	7.55935	0.00196906	0.00776138	protein coding	Late embryogenesis abundant domain-containing protein / LEA domain-containing protein [source: Araport11]
AT2G42570	TBL39	2	−	17717332-17720366	1715	153|179|121	196|183|201	3.778|4.302|3.263	4.516|3.983|4.479	159.103|180.72|137.36	188.87|166.997|187.836	159.061	181.234	0.185812	0.303615	0.458327	protein coding	TRICHOME BIREFRINGENCE-LIKE 39 [source: Araport11]
AT2G42580	TTL3	2	+	17728479-17731836	2827	4042|3632|3100	2724|2756|2510	60.543|52.955|50.713	38.071|36.394|33.935	4203.231|3666.905|3519.151	2624.909|2514.997|2345.613	3796.43	2495.17	-0.605654	3.33577e-10	5.25642e-09	protein coding	Tetratricopetide-repeat thioredoxin-like 3 [source: Araport11]
AT2G42590	GRF9	2	−	17731830-17733982	1372	5400|5152|5070	5892|6642|5782	166.66|154.777|170.896	169.678|180.724|161.071	5615.401|5201.513|5755.515	5677.667|6061.179|5403.32	5524.14	5714.06	0.048893	0.552328	0.691561	protein coding	General regulatory factor 9 [source: Araport11]
AT2G42600	PPC2	2	−	17734302-17739167	3619	6810|7758|6209	7545|7848|8215	79.68|88.358|79.344	82.374|80.955|86.759	7081.644|7832.558|7048.519	7270.536|7161.718|7676.975	7320.91	7369.74	0.00950518	0.903763	0.941291	protein coding	Phosphoenolpyruvate carboxylase 2 [source: Araport11]
AT2G42610	LSH10	2	+	17747781-17750524	1219	727|983|624	564|572|614	25.253|33.238|23.673	18.281|17.517|19.251	755.999|992.447|708.371	543.483|521.98|573.787	818.939	546.417	-0.584595	3.75104e-05	0.000236414	protein coding	LIGHT-DEPENDENT SHORT HYPOCOTYLS-like protein (DUF640) [source: Araport11]
AT2G42620	MAX2	2	+	17756069-17758468	2400	881|864|879	795|802|761	15.544|14.838|16.938	13.088|12.475|12.119	916.142|872.303|997.85	766.08|731.868|711.16	928.765	736.369	-0.334377	0.00104394	0.00446017	protein coding	RNI-like superfamily protein [source: Araport11]
AT2G42640	RAF14	2	−	17758532-17764185	2942	119|125|90	210|181|198	1.713|1.751|1.415	2.82|2.297|2.572	123.747|126.201|102.169	202.361|165.172|185.032	117.372	184.188	0.647421	0.000662039	0.00301045	protein coding	Mitogen activated protein kinase kinase kinase-like protein [source: Araport11]
AT2G42650		2	+	17765178-17766888	1711	110|129|122	82|81|106	2.722|3.108|3.298	1.894|1.767|2.368	114.388|130.24|138.496	79.017|73.917|99.058	127.708	83.9972	-0.603766	0.00647759	0.0214114	protein coding	Ribosomal protein L1p/L10e family [source: Araport11]
AT2G42670	PCO4	2	−	17771697-17774647	2008	299|290|302	317|381|323	6.305|5.953|6.955	6.238|7.083|6.148	310.927|292.787|342.833	305.469|347.683|301.846	315.516	318.332	0.0142713	0.918877	0.95067	protein coding	2-aminoethanethiol dioxygenase, putative (DUF1637) [source: Araport11]
AT2G42680	MBF1A	2	+	17774832-17776320	773	2546|2685|2594	2753|2949|2619	139.466|143.169|155.192	140.716|142.418|129.494	2647.557|2710.804|2944.735	2652.854|2691.12|2447.474	2767.7	2597.15	-0.0915308	0.283727	0.436231	protein coding	Multiprotein bridging factor 1A [source: Araport11]
AT2G42690	AGAP1	2	−	17776241-17777717	1389	1430|1927|1379	1955|1998|2083	43.594|57.183|45.914	55.611|53.699|57.317	1487.041|1945.519|1565.455	1883.883|1823.281|1946.578	1666.01	1884.58	0.177501	0.119759	0.229635	protein coding	Alpha/beta-Hydrolases superfamily protein [source: Araport11]
AT2G42700	MIP3	2	+	17778130-17782188	3144	492|451|479	585|603|578	6.626|5.913|7.046	7.352|7.16|7.027	511.625|455.334|543.766	563.719|550.27|540.145	503.575	551.378	0.13177	0.25911	0.408151	protein coding	Vesicle docking protein [source: Araport11]
AT2G42710	UL1M	2	+	17782308-17785090	1552	525|638|469	581|562|538	14.324|16.944|13.975	14.791|13.518|13.249	545.942|644.131|532.414	559.865|512.855|502.765	574.162	525.162	-0.129711	0.292307	0.445825	protein coding	Ribosomal protein L1p/L10e family [source: Araport11]
AT2G42720		2	+	17785354-17787421	1841	2|2|3	3|9|17	0.046|0.045|0.075	0.064|0.182|0.353	2.08|2.019|3.406	2.891|8.213|15.887	2.50154	8.99682	1.85702	0.0631608	0.139511	protein coding	FBD, F-box, Skp2-like and Leucine Rich Repeat domains containing protein [source: Araport11]
AT2G42730		2	−	17789404-17791582	1769	55|68|69	60|41|67	1.317|1.584|1.804	1.34|0.865|1.448	57.194|68.654|78.329	57.817|37.415|62.612	68.059	52.6147	-0.37106	0.219319	0.36134	protein coding	F-box/FBD/LRR protein [source: Araport11]
AT2G42740	RPL16A	2	+	17791692-17793142	847	385|373|325	358|373|375	19.247|18.151|17.745	16.7|16.44|16.922	400.357|376.585|368.943	344.977|340.382|350.44	381.962	345.267	-0.146076	0.233853	0.378839	protein coding	Ribosomal protein large subunit 16A [source: Araport11]
AT2G42750	DJC77	2	+	17793265-17795728	1483	2821|2257|2972	1984|2121|2346	80.548|62.73|92.68	52.859|53.391|60.462	2933.527|2278.691|3373.844	1911.828|1935.525|2192.354	2862.02	2013.24	-0.507214	0.00019458	0.00102985	protein coding	DNAJ heat shock N-terminal domain-containing protein [source: Araport11]
AT2G42760		2	−	17795817-17797413	1597	182|184|196	72|110|93	4.826|4.749|5.676	1.781|2.571|2.226	189.26|185.768|222.501	69.381|100.381|86.909	199.176	85.557	-1.21641	4.04647e-09	5.42236e-08	protein coding	DUF1685 family protein [source: Araport11]
AT2G42770		2	−	17798266-17800072	1213	1190|1188|1069	1263|1333|1373	41.541|40.368|40.756	41.14|41.024|43.262	1237.468|1199.417|1213.54	1217.056|1216.433|1283.078	1216.81	1238.86	0.0259286	0.760483	0.848465	protein coding	Peroxisomal membrane 22 kDa (Mpv17/PMP22) family protein [source: Araport11]
AT2G42780		2	+	17800312-17802816	1401	822|747|829	885|1000|894	24.844|21.977|27.365	24.959|26.646|24.389	854.789|754.179|941.089	852.806|912.553|835.449	850.019	866.936	0.0293545	0.795515	0.870352	protein coding	Transcription elongation factor B polypeptide [source: Araport11]
AT2G42790	CSY3	2	−	17802841-17806073	1903	1152|1162|1363	1185|1245|1181	25.633|25.168|33.124	24.604|24.423|23.719	1197.952|1173.167|1547.291	1141.893|1136.129|1103.653	1306.14	1127.22	-0.211823	0.081077	0.169382	protein coding	Citrate synthase 3 [source: Araport11]
AT2G42800	RLP29	2	−	17807906-17810265	2360	67|133|52	85|72|73	1.202|2.323|1.019	1.423|1.139|1.182	69.673|134.278|59.031	81.908|65.704|68.219	87.6606	71.9436	-0.288994	0.373542	0.530185	protein coding	Receptor like protein 29 [source: Araport11]
AT2G42810	PP5	2	−	17811935-17816772	2697	1298|1244|1329	1403|1400|1369	20.379|19.012|22.789	20.554|19.378|19.401	1349.776|1255.955|1508.694	1351.963|1277.575|1279.34	1371.48	1302.96	-0.0734255	0.460769	0.611399	protein coding	Protein phosphatase 5.2 [source: Araport11]
AT2G42820	HVA22F	2	−	17817244-17818545	937	48|37|49	47|53|58	2.169|1.628|2.418	1.982|2.112|2.366	49.915|37.356|55.625	45.29|48.365|54.201	47.6319	49.2857	0.0527487	0.864378	0.917187	protein coding	HVA22-like protein F [source: Araport11]
AT2G42830	SHP2	2	+	17820114-17824013	1282	0|0|0	3|3|3	0|0|0	0.092|0.087|0.089	0|0|0	2.891|2.738|2.804	0	2.81068	3.84909	0.0540523	0.123171	protein coding	K-box region and MADS-box transcription factor family protein [source: Araport11]
AT2G42835		2	−	17822258-17824975	2718	0|0|0	0|2|0	0|0|0	0|0.027|0	0|0|0	0|1.825|0	0	0.608369	1.64628	0.683698	1	lncRNA	Natural antisense transcript overlaps with AT2G42830 [source: Araport11]
AT2G42840	PDF1	2	−	17826071-17827648	1399	4254|4046|2767	3924|3602|4141	128.757|119.205|91.468	110.823|96.116|113.131	4423.688|4084.884|3141.126	3781.257|3287.017|3869.794	3883.23	3646.02	-0.0911761	0.478146	0.626592	protein coding	Protodermal factor 1 [source: Araport11]
AT2G42850	CYP718	2	+	17831408-17833545	2051	5|6|9	0|3|2	0.103|0.121|0.203	0|0.055|0.037	5.199|6.058|10.217	0|2.738|1.869	7.158	1.53556	-2.20392	0.0507191	0.117036	protein coding	Cytochrome P450, family 718 [source: Araport11]
AT2G42860		2	+	17833700-17835113	1300	20|21|16	15|27|9	0.651|0.666|0.569	0.456|0.775|0.265	20.798|21.202|18.163	14.454|24.639|8.411	20.0543	15.8346	-0.339932	0.523293	0.666429	protein coding	Hypothetical protein [source: Araport11]
AT2G42865		2	−	17835271-17835594	249	50|57|50	45|36|46	8.503|9.435|9.286	7.141|5.397|7.061	51.994|57.548|56.761	43.363|32.852|42.987	55.4343	39.7341	-0.481398	0.112912	0.219052	protein coding	Hypothetical protein [source: Araport11]
AT2G42870	PAR1	2	−	17836416-17837618	1203	617|471|373	379|419|381	21.718|16.138|14.339	12.448|13.002|12.105	641.612|475.527|423.433	365.213|382.36|356.047	513.524	367.873	-0.481863	0.00305713	0.0113764	protein coding	Phy rapidly regulated 1 [source: Araport11]
AT2G42880	MPK20	2	−	17840168-17844380	2742	3197|3069|2854	3550|3601|3359	49.37|46.133|48.136	51.154|49.026|46.821	3324.525|3098.494|3239.89	3420.862|3286.104|3139.009	3220.97	3281.99	0.0270943	0.727702	0.82549	protein coding	MAP kinase 20 [source: Araport11]
AT2G42885		2	−	17845703-17846603	662	0|1|5	0|1|0	0|0.062|0.349	0|0.056|0	0|1.01|5.676	0|0.913|0	2.22855	0.304184	-2.71958	0.234811	0.380119	protein coding	Defensin-like (DEFL) family protein [source: Araport11]
AT2G42890	ML2	2	+	17849819-17854553	3461	1279|1189|1456	1108|1097|1153	15.648|14.16|19.455	12.649|11.832|12.733	1330.018|1200.427|1652.866	1067.694|1001.071|1077.487	1394.44	1048.75	-0.41041	0.00113445	0.00480045	protein coding	MEI2-like 2 [source: Araport11]
AT2G42900		2	+	17854557-17855511	955	149|112|115	162|149|122	6.607|4.834|5.569	6.702|5.824|4.883	154.943|113.076|130.549	156.107|135.97|114.01	132.856	135.362	0.0268025	0.900095	0.939779	protein coding	Plant basic secretory protein (BSP) family protein [source: Araport11]
AT2G42910	PRS4	2	+	17856249-17858667	1434	1230|1169|1081	1209|1325|1278	36.32|33.601|34.862	33.312|34.494|34.062	1279.063|1180.235|1227.162	1165.02|1209.133|1194.3	1228.82	1189.48	-0.0467883	0.590527	0.723767	protein coding	Phosphoribosyltransferase family protein [source: Araport11]
AT2G42920	PCMP-E75	2	+	17858655-17863466	4069	251|238|199	420|360|452	2.612|2.411|2.262	4.078|3.303|4.246	261.012|240.287|225.907	404.722|328.519|422.397	242.402	385.213	0.667194	1.22065e-05	8.60923e-05	protein coding	Pentatricopeptide repeat (PPR-like) superfamily protein [source: Araport11]
AT2G42940	AHL16	2	−	17862254-17863456	1203	0|3|0	2|1|0	0|0.103|0	0.066|0.031|0	0|3.029|0	1.927|0.913|0	1.00961	0.9466	-0.114443	0.961771	1	protein coding	Putative AT-hook DNA-binding family protein [source: Araport11]
AT2G42950		2	+	17863678-17866572	2052	401|434|394	440|422|433	8.275|8.718|8.88	8.472|7.677|8.065	416.995|438.171|447.273	423.994|385.097|404.642	434.146	404.578	-0.101776	0.391288	0.547511	protein coding	Magnesium transporter CorA-like family protein [source: Araport11]
AT2G42955		2	−	17866686-17867572	642	14|3|3	20|14|16	0.923|0.193|0.216	1.231|0.814|0.953	14.558|3.029|3.406	19.272|12.776|14.952	6.99764	15.6668	1.15687	0.110636	0.215261	protein coding	F-box/LRR protein [source: Araport11]
AT2G42960		2	−	17868150-17871599	2983	136|150|93	205|178|192	1.931|2.073|1.442	2.715|2.228|2.46	141.425|151.442|105.575	197.543|162.434|179.425	132.814	179.801	0.433664	0.0295426	0.0752858	protein coding	Protein kinase superfamily protein [source: Araport11]
AT2G42975		2	+	17873869-17874936	809	237|358|196	297|310|300	12.405|18.24|11.204	14.505|14.305|14.173	246.454|361.441|222.501	286.196|282.892|280.352	276.798	283.147	0.0308222	0.870216	0.921069	protein coding	Myosin-G heavy chain-like protein [source: Araport11]
AT2G42980		2	−	17875005-17876779	1775	9|17|11	40|33|15	0.215|0.395|0.287	0.89|0.694|0.323	9.359|17.163|12.487	38.545|30.114|14.018	13.0032	27.5589	1.0806	0.0452857	0.10683	protein coding	Eukaryotic aspartyl protease family protein [source: Araport11]
AT2G42990		2	+	17878944-17880563	1528	11|7|2	3|2|1	0.305|0.189|0.061	0.078|0.049|0.025	11.439|7.067|2.27	2.891|1.825|0.935	6.92549	1.88349	-1.88878	0.0857564	0.176592	protein coding	GDSL-like Lipase/Acylhydrolase superfamily protein [source: Araport11]
AT2G43000	NAC042	2	−	17880457-17882636	1375	41|31|54	31|40|29	1.263|0.929|1.816	0.891|1.086|0.806	42.635|31.298|61.301	29.872|36.502|27.101	45.0782	31.1584	-0.52733	0.159153	0.284256	protein coding	NAC domain containing protein 42 [source: Araport11]
AT2G43010	PIF4	2	+	17886101-17889087	2597	2506|1882|2210	1953|2042|1657	40.86|29.87|39.355	29.713|29.353|24.386	2605.962|1900.087|2508.814	1881.956|1863.434|1548.478	2338.29	1764.62	-0.405905	0.00234097	0.00904976	protein coding	Phytochrome interacting factor 4 [source: Araport11]
AT2G43020	PAO2	2	+	17891503-17894635	2110	678|643|666	696|707|722	13.606|12.561|14.597	13.033|12.509|13.078	705.045|649.18|756.05	670.682|645.175|674.714	703.425	663.524	-0.0835511	0.434495	0.587842	protein coding	Polyamine oxidase 2 [source: Araport11]
AT2G43030	PRPL3	2	+	17894796-17895882	1087	8328|8408|6797	9720|11365|10477	324.416|318.822|289.179	353.309|390.311|368.384	8660.195|8488.805|7716.023	9366.416|10371.168|9790.83	8288.34	9842.8	0.247924	0.00235657	0.00909732	protein coding	Ribosomal protein L3 family protein [source: Araport11]
AT2G43040	NPG1	2	−	17895883-17899556	2868	74|87|72	97|89|94	1.093|1.25|1.161	1.336|1.158|1.253	76.952|87.836|81.735	93.471|81.217|87.844	82.1743	87.5108	0.0898372	0.693977	0.802533	protein coding	Tetratricopeptide repeat (TPR)-containing protein [source: Araport11]
AT2G43050	ATPMEPCRD	2	+	17902370-17904443	1964	36|29|42	34|18|17	0.776|0.609|0.989	0.684|0.342|0.331	37.436|29.279|47.679	32.763|16.426|15.887	38.1312	21.6919	-0.813897	0.061772	0.136977	protein coding	Plant invertase/pectin methylesterase inhibitor superfamily [source: Araport11]
AT2G43060	IBH1	2	+	17909007-17910210	1204	421|448|485	419|401|412	14.806|15.337|18.629	13.75|12.433|13.079	437.793|452.305|550.577	403.758|365.934|385.017	480.225	384.903	-0.318245	0.0181034	0.0504708	protein coding	ILI1 binding bHLH 1 [source: Araport11]
AT2G43070	SPPL3	2	−	17910523-17915009	2584	1133|1043|967	1000|1016|972	18.566|16.637|17.307	15.291|14.678|14.377	1178.194|1053.024|1097.748	963.623|927.154|908.341	1109.66	933.039	-0.250152	0.00811968	0.0258841	protein coding	SIGNAL PEPTIDE PEPTIDASE-LIKE 3 [source: Araport11]
AT2G43080	AT-P4H-1	2	+	17915448-17918826	1391	589|577|563	519|622|564	17.93|17.098|18.718	14.742|16.693|15.497	612.495|582.545|639.123	500.12|567.608|527.062	611.388	531.597	-0.20093	0.0719483	0.154573	protein coding	P4H isoform 1 [source: Araport11]
AT2G43090	IPMI SSU1	2	+	17918926-17920496	1114	3413|3460|3319	3106|3462|3217	129.73|128.02|137.785	110.162|116.015|110.372	3549.141|3493.252|3767.762	2993.013|3159.259|3006.309	3603.39	3052.86	-0.238972	0.00166416	0.00670811	protein coding	Aconitase/3-isopropylmalate dehydratase protein [source: Araport11]
AT2G43100	IPMI2	2	+	17920647-17921844	1198	318|661|364	1061|1135|1064	11.24|22.742|14.052	34.993|35.368|33.945	330.685|667.353|413.216	1022.404|1035.748|994.316	470.418	1017.49	1.11217	3.40152e-08	3.94558e-07	protein coding	Isopropylmalate isomerase 2 [source: Araport11]
AT2G43110		2	+	17922019-17924542	1430	221|179|174	284|264|260	6.544|5.159|5.627	7.847|6.892|6.949	229.815|180.72|197.527	273.669|240.914|242.972	202.687	252.518	0.316885	0.0507131	0.117035	protein coding	U3 containing 90S pre-ribosomal complex subunit [source: Araport11]
AT2G43120		2	+	17927181-17929138	1391	142|87|105	138|164|176	4.323|2.578|3.491	3.92|4.401|4.836	147.664|87.836|119.197	132.98|149.659|164.473	118.232	149.037	0.335242	0.141934	0.260448	protein coding	RmlC-like cupins superfamily protein [source: Araport11]
AT2G43130	ARA4	2	−	17929607-17931027	1060	358|418|432	478|489|495	14.301|16.254|18.848	17.817|17.222|17.848	372.28|422.017|490.411	460.612|446.239|462.581	428.236	456.477	0.0932768	0.487686	0.634764	protein coding	P-loop containing nucleoside triphosphate hydrolases superfamily protein [source: Araport11]
AT2G43137		2	+	17923081-17923157	77	0|1|0	3|0|0	0|0.535|0	1.539|0|0	0|1.01|0	2.891|0|0	0.336537	0.963623	1.33674	0.665886	1	snoRNA	SnoRNA [source: Araport11]
AT2G43138		2	+	17923238-17923316	79	0|0|1	2|0|0	0|0|0.585	1|0|0	0|0|1.135	1.927|0|0	0.378403	0.642415	0.75036	0.822794	1	snoRNA	SnoRNA [source: Araport11]
AT2G43139		2	+	17923399-17923477	79	0|1|0	1|0|0	0|0.522|0	0.5|0|0	0|1.01|0	0.964|0|0	0.336537	0.321208	-0.178782	0.963391	1	snoRNA	SnoRNA [source: Araport11]
AT2G43140	BHLH129	2	−	17931254-17935748	2848	102|85|179	172|165|130	1.517|1.23|2.907	2.386|2.163|1.745	106.069|85.817|203.203	165.743|150.571|121.486	131.696	145.933	0.151482	0.608865	0.738749	protein coding	Basic helix-loop-helix (bHLH) DNA-binding superfamily protein [source: Araport11]
AT2G43150	EXT21	2	+	17945662-17947155	1411	1813|2522|1916	3451|3698|2940	54.408|73.672|62.798	96.635|97.839|79.637	1885.319|2546.238|2175.063	3325.463|3374.622|2747.451	2202.21	3149.18	0.515914	4.69946e-05	0.000289986	protein coding	Proline-rich extensin-like family protein [source: Araport11]
AT2G43160	EPS2	2	+	17947800-17953669	3647	7320|7034|8073	6037|6238|6196	84.99|79.497|102.371	65.404|63.853|64.934	7611.987|7101.6|9164.551	5817.392|5692.507|5790.206	7959.38	5766.7	-0.464774	5.87992e-06	4.47617e-05	protein coding	ENTH/VHS family protein [source: Araport11]
AT2G43180		2	−	17953497-17955829	1820	458|433|393	427|474|494	10.656|9.806|9.986	9.27|9.722|10.374	476.269|437.161|446.138	411.467|432.55|461.646	453.189	435.221	-0.0582458	0.62394	0.7511	protein coding	Phosphoenolpyruvate carboxylase family protein [source: Araport11]
AT2G43190	POP4	2	+	17955953-17958226	1460	81|74|124	99|142|96	2.349|2.089|3.928	2.679|3.631|2.513	84.231|74.711|140.766	95.399|129.583|89.713	99.9027	104.898	0.0748076	0.792403	0.868139	protein coding	Ribonuclease P family protein [source: Araport11]
AT2G43200		2	+	17958059-17960672	2118	97|126|107	119|117|118	1.939|2.452|2.336	2.22|2.062|2.129	100.869|127.211|121.467	114.671|106.769|110.272	116.516	110.571	-0.0756694	0.712142	0.815921	protein coding	S-adenosyl-L-methionine-dependent methyltransferases superfamily protein [source: Araport11]
AT2G43210	PUX11	2	+	17960648-17963769	2063	681|631|652	637|707|712	13.978|12.607|14.616	12.2|12.794|13.191	708.164|637.064|740.157	613.828|645.175|665.369	695.129	641.457	-0.115109	0.291788	0.445248	protein coding	Ubiquitin-like superfamily protein [source: Araport11]
AT2G43230	CARK6	2	+	17966251-17968726	1827	11|19|19	20|29|30	0.255|0.429|0.481	0.433|0.593|0.628	11.439|19.183|21.569	19.272|26.464|28.035	17.3968	24.5906	0.503454	0.284705	0.4374	protein coding	Protein kinase superfamily protein [source: Araport11]
AT2G43235		2	−	17968698-17970835	1539	237|284|255	271|315|360	6.521|7.606|7.663	6.957|7.641|8.94	246.454|286.729|289.479	261.142|287.454|336.423	274.221	295.006	0.106047	0.496737	0.643529	protein coding	Phosphoribosylformylglycinamidine synthase [source: Araport11]
AT2G43240		2	−	17970859-17975938	1918	191|249|237	262|277|271	4.217|5.351|5.715	5.397|5.391|5.4	198.619|251.393|269.045	252.469|252.777|253.251	239.686	252.833	0.0780996	0.628092	0.75425	protein coding	Nucleotide-sugar transporter family protein [source: Araport11]
AT2G43250		2	+	17977228-17979736	2509	142|155|166	211|178|196	2.397|2.546|3.06	3.323|2.648|2.986	147.664|156.49|188.445	203.324|162.434|183.163	164.2	182.974	0.157354	0.392257	0.548484	protein coding	Transmembrane protein [source: Araport11]
AT2G43255		2	−	17979703-17981309	1148	0|0|0	0|0|2	0|0|0	0|0|0.067	0|0|0	0|0|1.869	0	0.623005	1.67606	0.678091	1	protein coding	O-acyltransferase WSD1-like protein [source: Araport11]
AT2G43260		2	−	17983506-17985185	1597	226|288|198	268|299|318	5.992|7.433|5.734	6.631|6.989|7.611	235.015|290.768|224.772	258.251|272.853|297.173	250.185	276.093	0.140812	0.37504	0.531705	protein coding	F-box and associated interaction domains-containing protein [source: Araport11]
AT2G43270		2	−	17988175-17989491	1238	0|0|0	3|5|2	0|0|0	0.096|0.151|0.062	0|0|0	2.891|4.563|1.869	0	3.10755	3.99505	0.041667	0.0999149	protein coding	F-box and associated interaction domains-containing protein [source: Araport11]
AT2G43280	FRF4	2	+	17989602-17991022	1148	229|234|227	224|258|247	8.447|8.402|9.145	7.709|8.39|8.223	238.135|236.249|257.693	215.852|235.439|230.823	244.025	227.371	-0.100883	0.491372	0.638359	protein coding	Far-red impaired responsive (FAR1) family protein [source: Araport11]
AT2G43290	MSS3	2	−	17991052-17992047	996	1664|2029|1627	889|932|950	70.743|83.967|75.545	35.266|34.932|36.455	1730.375|2048.5|1846.987	856.661|850.5|887.782	1875.29	864.981	-1.11654	3.85598e-30	4.86889e-28	protein coding	Calcium-binding EF-hand family protein [source: Araport11]
AT2G43310	UL18-L6	2	+	17995901-17996688	788	8|21|11	11|8|12	0.43|1.098|0.646	0.552|0.379|0.582	8.319|21.202|12.487	10.6|7.3|11.214	14.0027	9.70479	-0.533543	0.396941	0.55276	protein coding	Ribosomal L18p/L5e family protein [source: Araport11]
AT2G43320		2	−	17996650-18000027	1744	682|582|731	309|342|357	16.559|13.755|19.384	7.001|7.321|7.824	709.204|587.593|829.839	297.76|312.093|333.619	708.879	314.491	-1.17142	2.16979e-15	6.58598e-14	protein coding	S-adenosyl-L-methionine-dependent methyltransferases superfamily protein [source: Araport11]
AT2G43330	INT1	2	+	18000822-18004195	2184	1341|1232|1248	1326|1461|1328	26|23.251|26.427	23.989|24.973|23.24	1394.491|1243.84|1416.742	1277.764|1333.24|1241.025	1351.69	1284.01	-0.0736618	0.433334	0.586871	protein coding	Inositol transporter 1 [source: Araport11]
AT2G43340		2	+	18007629-18008665	959	211|236|157	360|445|431	9.317|10.143|7.571	14.832|17.323|17.177	219.417|238.268|178.228	346.904|406.086|402.773	211.971	385.254	0.860031	4.7811e-08	5.43265e-07	protein coding	Hypothetical protein (DUF1685) [source: Araport11]
AT2G43350	GPX3	2	−	18008482-18010614	1079	514|631|515	466|532|455	20.171|24.104|22.073	17.064|18.406|16.117	534.503|637.064|584.633	449.048|485.478|425.201	585.4	453.242	-0.369179	0.0025816	0.00985075	protein coding	Glutathione peroxidase 3 [source: Araport11]
AT2G43360	BIO2	2	−	18010676-18013252	1502	960|880|753	962|1078|1074	27.064|24.149|23.185	25.306|26.793|27.329	998.293|888.457|854.813	927.005|983.732|1003.661	913.855	971.466	0.0879458	0.392186	0.548454	protein coding	Radical SAM superfamily protein [source: Araport11]
AT2G43370	SNRNP35	2	+	18013268-18015530	1319	283|258|181	227|304|270	9.085|8.062|6.346	6.8|8.604|7.824	294.289|260.479|205.473	218.742|277.416|252.317	253.414	249.492	-0.0235289	0.89473	0.937051	protein coding	RNA-binding (RRM/RBD/RNP motifs) family protein [source: Araport11]
AT2G43375		2	−	18017116-18018691	1576	91|64|34	75|63|67	2.445|1.674|0.998	1.88|1.492|1.625	94.63|64.615|38.597	72.272|57.491|62.612	65.9474	64.1249	-0.0444357	0.894282	0.936671	ncRNA	Other RNA [source: Araport11]
AT2G43390		2	−	18020229-18020879	651	0|0|1	0|1|1	0|0|0.071	0|0.057|0.059	0|0|1.135	0|0.913|0.935	0.378403	0.615687	0.701727	0.814475	1	protein coding	Hypothetical protein [source: Araport11]
AT2G43400	ETFQO	2	+	18021109-18025292	2352	2086|1491|1757	1602|1939|1686	37.555|26.129|34.547	26.912|30.776|27.398	2169.208|1505.329|1994.564	1543.724|1769.441|1575.579	1889.7	1629.58	-0.213357	0.113427	0.219821	protein coding	Electron-transfer flavoprotein:ubiquinone oxidoreductase [source: Araport11]
AT2G43410	FPA	2	−	18025247-18031255	5273	797|806|890	1071|1065|1131	6.4|6.3|7.806	8.025|7.54|8.198	828.792|813.746|1010.337	1032.04|971.869|1056.927	884.292	1020.28	0.20721	0.0695021	0.150449	protein coding	RNA binding protein [source: Araport11]
AT2G43420	RTN20	2	−	18031268-18035182	2157	538|519|481	628|718|628	10.561|9.918|10.313	11.503|12.426|11.128	559.46|523.988|546.036	605.155|655.213|586.87	543.161	615.746	0.181294	0.0960486	0.192716	protein coding	3-beta hydroxysteroid dehydrogenase/isomerase family protein [source: Araport11]
AT2G43430	GLX2-1	2	−	18035349-18038334	1866	783|706|649	621|631|594	17.768|15.595|16.085	13.149|12.624|12.167	814.233|712.785|736.751	598.41|575.821|555.097	754.59	576.443	-0.388668	0.000312731	0.00157005	protein coding	Glyoxalase 2-1 [source: Araport11]
AT2G43440		2	+	18039306-18040732	1359	18|16|8	11|14|14	0.561|0.485|0.272	0.32|0.385|0.394	18.718|16.154|9.082	10.6|12.776|13.083	14.6511	12.1529	-0.274398	0.629574	0.755356	protein coding	F-box and associated interaction domains-containing protein [source: Araport11]
AT2G43445		2	+	18041407-18043110	1437	48|67|46	69|92|95	1.414|1.922|1.48	1.897|2.39|2.527	49.915|67.644|52.22	66.49|83.955|88.778	56.5927	79.741	0.493443	0.069643	0.15071	protein coding	F-box and associated interaction domains-containing protein [source: Araport11]
AT2G43450		2	−	18043234-18044225	305	0|0|0	0|0|4	0|0|0	0|0|0.501	0|0|0	0|0|3.738	0	1.24601	2.6759	0.451526	1	protein coding	Hypothetical protein [source: Araport11]
AT2G43460	EL38Z	2	−	18045965-18047401	639	3778|4363|3578	4150|5152|4408	250.352|281.43|258.952	256.605|300.986|263.654	3928.701|4404.93|4061.782	3999.036|4701.474|4119.307	4131.8	4273.27	0.0485756	0.602563	0.733316	protein coding	Ribosomal L38e protein family [source: Araport11]
AT2G43465		2	−	18047533-18049794	1634	87|72|53	148|99|111	2.255|1.816|1.5	3.579|2.262|2.596	90.47|72.692|60.166	142.616|90.343|103.73	74.4428	112.23	0.589106	0.0270185	0.0698768	protein coding	RNA-binding ASCH domain protein [source: Araport11]
AT2G43470		2	−	18049799-18051589	1149	1|3|2	1|5|11	0.037|0.108|0.08	0.034|0.162|0.366	1.04|3.029|2.27	0.964|4.563|10.28	2.11305	5.26866	1.31901	0.274068	0.425018	protein coding	Zinc finger CCCH domain protein, putative (DUF3755) [source: Araport11]
AT2G43490		2	−	18054392-18058924	3544	393|395|412	610|559|602	4.696|4.594|5.376	6.801|5.888|6.492	408.676|398.796|467.707	587.81|510.117|562.573	425.06	553.5	0.381744	0.00219209	0.00852793	protein coding	Ypt/Rab-GAP domain of gyp1p superfamily protein [source: Araport11]
AT2G43500	NLP8	2	+	18061716-18066708	4140	156|205|156	205|177|228	1.596|2.041|1.743	1.956|1.596|2.105	162.223|206.97|177.093	197.543|161.522|213.068	182.095	190.711	0.0655177	0.723026	0.822482	protein coding	Plant regulator RWP-RK family protein [source: Araport11]
AT2G43510	TI1	2	+	18066960-18067860	761	122|103|101	340|314|305	6.788|5.579|6.138	17.653|15.403|15.318	126.866|103.99|114.656	327.632|286.542|285.025	115.171	299.733	1.38002	3.91059e-16	1.27452e-14	protein coding	Trypsin inhibitor protein 1 [source: Araport11]
AT2G43520	TI2	2	+	18068425-18069416	838	195|203|139	153|188|158	9.853|9.985|7.671	7.214|8.375|7.206	202.778|204.951|157.794	147.434|171.56|147.652	188.508	155.549	-0.278675	0.130421	0.244978	protein coding	Trypsin inhibitor protein 2 [source: Araport11]
AT2G43530	ATTI3	2	+	18070110-18070523	252	440|613|352	1247|898|1031	73.934|100.264|64.598	195.516|133.029|156.369	457.551|618.891|399.594	1201.638|819.473|963.477	492.012	994.863	1.01454	1.52122e-08	1.86955e-07	protein coding	Scorpion toxin-like knottin superfamily protein [source: Araport11]
AT2G43535	ATTI4	2	+	18070960-18071826	730	169|153|99	302|315|315	9.803|8.639|6.272	16.346|16.109|16.492	175.741|154.47|112.386	291.014|287.454|294.37	147.532	290.946	0.97672	8.9063e-08	9.67564e-07	protein coding	Scorpion toxin-like knottin superfamily protein [source: Araport11]
AT2G43540		2	+	18072127-18073100	974	227|213|237	252|269|299	9.869|9.014|11.253	10.223|10.31|11.733	236.055|215.047|269.045	242.833|245.477|279.418	240.049	255.909	0.0939824	0.548975	0.688697	protein coding	Transmembrane protein [source: Araport11]
AT2G43550	ATTI6	2	+	18073305-18073651	270	261|406|235	574|557|594	40.932|61.979|40.252	83.997|77.013|84.085	271.411|409.902|266.774	553.12|508.292|555.097	316.029	538.836	0.768064	7.91934e-06	5.86047e-05	protein coding	Scorpion toxin-like knottin superfamily protein [source: Araport11]
AT2G43560	FKBP16-3	2	−	18073859-18075498	1113	3707|3865|3244	3491|3962|3590	141.032|143.133|134.792	123.929|132.889|123.28	3854.868|3902.144|3682.622	3364.008|3615.536|3354.88	3813.21	3444.81	-0.146643	0.0538057	0.122749	protein coding	FKBP-like peptidyl-prolyl cis-trans isomerase family protein [source: Araport11]
AT2G43570	CHI	2	−	18076166-18077517	1139	131|141|142	198|174|85	4.87|5.102|5.766	6.868|5.703|2.852	136.225|142.355|161.2	190.797|158.784|79.433	146.593	143.005	-0.0355976	0.899397	0.939672	protein coding	Chitinase [source: Araport11]
AT2G43580		2	−	18078649-18080094	1047	0|3|4	3|1|0	0|0.118|0.177	0.113|0.036|0	0|3.029|4.541	2.891|0.913|0	2.52322	1.26781	-0.993393	0.565762	0.703208	protein coding	Chitinase family protein [source: Araport11]
AT2G43590		2	−	18081304-18082776	1110	469|316|395	728|596|765	17.891|11.734|16.457	25.913|20.044|26.341	487.708|319.037|448.408	701.518|543.882|714.898	418.384	653.432	0.643735	0.000199931	0.00105489	protein coding	Chitinase family protein [source: Araport11]
AT2G43600		2	−	18085961-18087085	977	0|0|5	6|6|0	0|0|0.237	0.243|0.229|0	0|0|5.676	5.782|5.475|0	1.89202	3.75235	1.01189	0.560999	0.698664	protein coding	Chitinase family protein [source: Araport11]
AT2G43610		2	−	18087812-18089371	1279	7|18|24	18|11|36	0.232|0.58|0.868	0.556|0.321|1.076	7.279|18.173|27.245	17.345|10.038|33.642	17.5658	20.3419	0.216032	0.72673	0.824996	protein coding	Chitinase family protein [source: Araport11]
AT2G43620		2	−	18093694-18095093	1180	209|198|268	258|311|163	7.5|6.916|10.503	8.639|9.839|5.28	217.337|199.903|304.236	248.615|283.804|152.325	240.492	228.248	-0.0738018	0.759213	0.847689	protein coding	Chitinase family protein [source: Araport11]
AT2G43630		2	+	18095685-18097488	1218	1018|1064|870	1322|1539|1390	35.391|36.006|33.033	42.885|47.17|43.618	1058.607|1074.226|987.633	1273.91|1404.419|1298.965	1040.16	1325.76	0.349754	0.000168501	0.00090505	protein coding	Nucleusenvelope protein [source: Araport11]
AT2G43640	SRP14	2	−	18097400-18099136	758	442|478|433	572|533|510	24.691|25.992|26.418	29.816|26.25|25.715	459.631|482.594|491.546	551.192|486.391|476.599	477.924	504.727	0.0786243	0.50621	0.651621	protein coding	Signal recognition particle, SRP9/SRP14 subunit [source: Araport11]
AT2G43650	EMB2777	2	+	18099236-18103438	2450	994|950|675	863|867|862	17.18|15.982|12.741	13.918|13.211|13.447	1033.65|959.13|766.267	831.607|791.184|805.545	919.682	809.445	-0.185062	0.139356	0.25704	protein coding	Sas10/U3 ribonucleoprotein (Utp) family protein [source: Araport11]
AT2G43660		2	−	18103639-18104591	597	0|1|0	1|5|3	0|0.069|0	0.066|0.313|0.192	0|1.01|0	0.964|4.563|2.804	0.336537	2.77664	2.87297	0.13426	0.250085	protein coding	Carbohydrate-binding X8 domain superfamily protein [source: Araport11]
AT2G43670		2	+	18105085-18106043	595	0|0|0	3|0|1	0|0|0	0.199|0|0.064	0|0|0	2.891|0|0.935	0	1.27513	2.7052	0.372523	1	protein coding	Carbohydrate-binding X8 domain superfamily protein [source: Araport11]
AT2G43680	IQD14	2	+	18108119-18111831	3297	3686|3396|3319	3201|3007|3230	47.34|42.456|46.555	38.36|34.048|37.444	3833.031|3428.637|3767.762	3084.557|2744.048|3018.458	3676.48	2949.02	-0.318067	0.000278789	0.00141618	protein coding	IQ-domain 14 [source: Araport11]
AT2G43690	LECRK-V.3	2	+	18112026-18114834	2478	29|20|20	64|84|65	0.496|0.333|0.373	1.02|1.265|1.003	30.157|20.192|22.704	61.672|76.654|60.743	24.3511	66.3564	1.44665	1.61929e-05	0.000111608	protein coding	Concanavalin A-like lectin protein kinase family protein [source: Araport11]
AT2G43700	LECRK-V.4	2	+	18115064-18118878	3597	22|36|19	79|81|72	0.259|0.413|0.244	0.868|0.841|0.765	22.878|36.346|21.569	76.126|73.917|67.285	26.9308	72.4425	1.42165	1.32513e-05	9.28687e-05	protein coding	Concanavalin A-like lectin protein kinase family protein [source: Araport11]
AT2G43710	SSI2	2	+	18119873-18122889	1838	3685|3791|3079	4161|4067|4271	84.895|85.015|77.472	89.448|82.604|88.813	3831.991|3827.433|3495.312	4009.636|3711.354|3991.28	3718.25	3904.09	0.0701331	0.383729	0.53973	protein coding	Plant stearoyl-acyl-carrier-protein desaturase family protein [source: Araport11]
AT2G43720		2	+	18123167-18124471	1013	47|47|32	99|73|55	1.965|1.912|1.461	3.861|2.69|2.075	48.875|47.452|36.327	95.399|66.616|51.398	44.2177	71.1377	0.682351	0.0350915	0.0868035	protein coding	FAM136A-like protein (DUF842) [source: Araport11]
AT2G43740	JAL25	2	−	18126578-18128293	1589	0|0|0	0|0|2	0|0|0	0|0|0.048	0|0|0	0|0|1.869	0	0.623005	1.67606	0.678091	1	protein coding	Mannose-binding lectin superfamily protein [source: Araport11]
AT2G43745		2	−	18128529-18129841	1227	10|11|9	23|27|28	0.345|0.37|0.339	0.741|0.821|0.872	10.399|11.106|10.217	22.163|24.639|26.166	10.5738	24.3228	1.20117	0.0158107	0.0451205	protein coding	Jacalin lectin-like protein [source: Araport11]
AT2G43750	OASB	2	−	18129435-18132638	1664	5595|5495|5112	5322|6030|5462	142.376|136.113|142.075	126.369|135.28|125.456	5818.179|5547.809|5803.194	5128.402|5502.696|5104.278	5723.06	5245.13	-0.125719	0.0853485	0.175977	protein coding	O-acetylserine (thiol) lyase B [source: Araport11]
AT2G43760	CNX6	2	+	18132484-18134068	1478	658|695|563	719|924|849	18.851|19.382|17.616	19.221|23.338|21.955	684.247|701.679|639.123	692.845|843.199|793.396	675.017	776.48	0.2019	0.0775008	0.16355	protein coding	Molybdopterin biosynthesis MoaE family protein [source: Araport11]
AT2G43770		2	−	18134061-18136036	1423	774|773|683	631|682|663	23.032|22.39|22.197	17.52|17.892|17.807	804.874|780.429|775.348	608.046|622.361|619.578	786.884	616.662	-0.351705	0.000293016	0.00147894	protein coding	Transducin/WD40 repeat-like superfamily protein [source: Araport11]
AT2G43780		2	−	18136108-18137803	1322	259|316|227	314|346|356	8.296|9.852|7.941	9.385|9.77|10.292	269.331|319.037|257.693	302.578|315.743|332.685	282.02	317.002	0.167483	0.247191	0.394524	protein coding	Cytochrome oxidase assembly protein [source: Araport11]
AT2G43790	MPK6	2	+	18138246-18140988	1714	1320|1435|1403	1159|1287|1203	32.61|34.509|37.855	26.717|28.031|26.826	1372.653|1448.791|1592.7	1116.839|1174.456|1124.212	1471.38	1138.5	-0.36953	9.46833e-05	0.000543082	protein coding	MAP kinase 6 [source: Araport11]
AT2G43795		2	−	18140944-18142435	844	0|0|0	0|0|2	0|0|0	0|0|0.091	0|0|0	0|0|1.869	0	0.623005	1.67606	0.678091	1	protein coding	Corepressor [source: Araport11]
AT2G43800	FH2	2	+	18145439-18149031	3277	335|393|203	559|553|621	4.329|4.943|2.865	6.74|6.3|7.243	348.363|396.777|230.448	538.665|504.642|580.329	325.196	541.212	0.732769	5.46512e-05	0.000332039	protein coding	Actin-binding FH2 (formin homology 2) family protein [source: Araport11]
AT2G43810	LSM6B	2	+	18149197-18151295	1095	495|495|406	553|570|564	19.142|18.633|17.147	19.954|19.433|19.686	514.745|499.757|460.895	532.884|520.155|527.062	491.799	526.7	0.0981593	0.377324	0.533578	protein coding	Small nuclear ribonucleoprotein family protein [source: Araport11]
AT2G43820	UGT74F2	2	+	18152078-18153908	1744	1227|1232|1599	1044|1103|900	29.791|29.117|42.401	23.652|23.61|19.724	1275.944|1243.84|1815.201	1006.022|1006.546|841.056	1444.99	951.208	-0.602667	7.34209e-05	0.000431714	protein coding	UDP-glucosyltransferase 74F2 [source: Araport11]
AT2G43840	UGT74F1	2	+	18157529-18159231	1571	7|13|6	8|13|15	0.189|0.341|0.177	0.201|0.309|0.365	7.279|13.125|6.811	7.709|11.863|14.018	9.07181	11.1966	0.29916	0.650638	0.771561	protein coding	UDP-glycosyltransferase 74 F1 [source: Araport11]
AT2G43850	ILK1	2	−	18159182-18162250	2049	458|493|502	479|461|430	9.465|9.917|11.33	9.237|8.399|8.021	476.269|497.738|569.875	461.575|420.687|401.838	514.628	428.034	-0.265159	0.0369382	0.0905306	protein coding	Integrin-linked protein kinase family [source: Araport11]
AT2G43870		2	−	18166336-18168381	1551	38|21|18	55|37|27	1.037|0.558|0.537	1.401|0.891|0.665	39.516|21.202|20.434	52.999|33.764|25.232	27.0505	37.3318	0.461404	0.295788	0.449518	protein coding	Pectin lyase-like superfamily protein [source: Araport11]
AT2G43900		2	−	18178588-18184089	4526	502|549|422	881|909|1019	4.697|5|4.312	7.691|7.498|8.605	522.024|554.276|479.059	848.952|829.511|952.263	518.453	876.909	0.757319	2.73757e-11	5.1308e-10	protein coding	Endonuclease/exonuclease/phosphatase family protein [source: Araport11]
AT2G43910	HOL1	2	−	18184409-18187358	1639	2708|2595|2602	4422|4536|4623	69.962|65.26|73.419	106.6|103.315|107.805	2816.019|2619.939|2953.817	4261.141|4139.342|4320.226	2796.59	4240.24	0.600727	4.65524e-14	1.24536e-12	protein coding	HARMLESS TO OZONE LAYER 1 [source: Araport11]
AT2G43920	HOL2	2	−	18189004-18191348	1323	236|212|224	187|186|194	7.553|6.605|7.83	5.585|5.248|5.604	245.414|214.037|254.287	180.198|169.735|181.294	237.913	177.076	-0.425187	0.0074871	0.0241875	protein coding	S-adenosyl-L-methionine-dependent methyltransferases superfamily protein [source: Araport11]
AT2G43930		2	+	18193137-18195582	962	23|15|17	25|27|15	1.012|0.643|0.817	1.027|1.048|0.596	23.917|15.144|19.299	24.091|24.639|14.018	19.4534	20.9157	0.105387	0.825953	0.890513	protein coding	Protein kinase superfamily protein [source: Araport11]
AT2G43940	HOL3	2	−	18195677-18197767	1198	266|235|206	171|181|138	9.402|8.085|7.952	5.64|5.64|4.403	276.61|237.258|233.853	164.78|165.172|128.962	249.241	152.971	-0.704739	5.83527e-05	0.000351628	protein coding	S-adenosyl-L-methionine-dependent methyltransferases superfamily protein [source: Araport11]
AT2G43945		2	−	18197822-18200198	1253	1946|2078|1860	2240|2395|2360	65.763|68.357|68.65	70.634|71.355|71.987	2023.624|2097.971|2111.491	2158.516|2185.565|2205.437	2077.7	2183.17	0.0715315	0.340665	0.49727	protein coding	Hypothetical protein [source: Araport11]
AT2G43950	OEP37	2	−	18200316-18202786	1658	842|882|729	932|1092|986	21.504|21.927|20.334	22.21|24.587|22.729	875.587|890.476|827.568	898.097|996.508|921.424	864.544	938.676	0.118492	0.224473	0.367611	protein coding	Chloroplast outer envelope protein 37 [source: Araport11]
AT2G43970	LARP6B	2	−	18205235-18208218	2125	16092|16915|16350	12023|13063|12358	320.658|328.094|355.826	223.548|229.485|222.271	16733.894|17077.561|18560.685	11585.64|11920.683|11548.638	17457.4	11685	-0.579125	1.83912e-15	5.62868e-14	protein coding	RNA-binding protein [source: Araport11]
AT2G43980	ITPK4	2	−	18208253-18211644	1691	291|381|324	408|419|341	7.287|9.287|8.861	9.533|9.25|7.707	302.608|384.662|367.808	393.158|382.36|318.667	351.692	364.728	0.0525301	0.727392	0.825324	protein coding	Inositol 1,3,4-trisphosphate 5/6-kinase 4 [source: Araport11]
AT2G43990	PKN1	2	+	18211734-18214042	2309	61|66|60	83|78|65	1.119|1.178|1.202	1.42|1.261|1.076	63.433|66.634|68.113	79.981|71.179|60.743	66.06	70.6343	0.0964445	0.707217	0.81231	protein coding	GPI-anchored adhesin-like protein [source: Araport11]
AT2G44000		2	+	18214089-18215571	1483	5|1|0	1|2|1	0.143|0.028|0	0.027|0.05|0.026	5.199|1.01|0	0.964|1.825|0.935	2.06969	1.24108	-0.744074	0.66102	0.778477	protein coding	Late embryogenesis abundant (LEA) hydroxyproline-rich glycoprotein family [source: Araport11]
AT2G44010		2	+	18216574-18217453	880	1|6|3	2|3|6	0.048|0.281|0.158	0.09|0.127|0.261	1.04|6.058|3.406	1.927|2.738|5.607	3.50106	3.42398	-0.0345012	0.975802	0.985435	protein coding	Hypothetical protein [source: Araport11]
AT2G44020		2	−	18217559-18219559	2001	259|256|220	156|169|204	5.481|5.273|5.085	3.08|3.153|3.897	269.331|258.46|249.746	150.325|154.222|190.639	259.179	165.062	-0.651111	7.77064e-05	0.000454133	protein coding	Mitochondrial transcription termination factor family protein [source: Araport11]
AT2G44040	DAPB1	2	−	18221694-18224162	1499	809|743|709	1101|1386|1247	22.853|20.43|21.874	29.02|34.517|31.795	841.27|750.141|804.864	1060.949|1264.799|1165.33	798.758	1163.69	0.543292	4.02272e-07	3.87152e-06	protein coding	Dihydrodipicolinate reductase, bacterial/plant [source: Araport11]
AT2G44050	COS1	2	+	18224213-18226233	1091	1485|1594|1320	1838|1897|1775	57.636|60.221|55.954	66.564|64.91|62.182	1544.235|1609.319|1498.477	1771.139|1731.114|1658.75	1550.68	1720.33	0.149482	0.0718362	0.154398	protein coding	6,7-dimethyl-8-ribityllumazine synthase / DMRL synthase / lumazine synthase / riboflavin synthase [source: Araport11]
AT2G44060	LEA26	2	+	18226263-18228293	1418	5084|5547|5117	4602|5296|4892	151.817|161.238|166.885	128.229|139.426|131.857	5286.796|5600.309|5808.87	4434.593|4832.882|4571.608	5565.32	4613.03	-0.270622	0.000518218	0.00243951	protein coding	Late embryogenesis abundant protein, group 2 [source: Araport11]
AT2G44065	UL2MY	2	+	18228430-18231407	1250	583|635|527	678|717|648	19.749|20.939|19.498	21.431|21.413|19.813	606.255|641.103|598.256	653.336|654.301|605.561	615.205	637.733	0.0514939	0.623102	0.750338	protein coding	Ribosomal protein L2 family [source: Araport11]
AT2G44070		2	−	18230865-18232630	1395	6|11|7	1|3|2	0.182|0.325|0.232	0.028|0.08|0.055	6.239|11.106|7.946	0.964|2.738|1.869	8.43051	1.85677	-2.17749	0.0280575	0.0720999	protein coding	NagB/RpiA/CoA transferase-like superfamily protein [source: Araport11]
AT2G44080	ARL	2	+	18236789-18238173	1287	1830|1389|1521	745|684|532	60.209|44.485|54.655	22.872|19.84|15.799	1902.997|1402.349|1726.655	717.899|624.186|497.158	1677.33	613.081	-1.45209	1.67718e-21	9.93583e-20	protein coding	ARGOS-like protein [source: Araport11]
AT2G44090		2	−	18238269-18241410	3072	983|1057|983	1126|1186|1169	13.549|14.182|14.798	14.482|14.412|14.544	1022.211|1067.158|1115.912	1085.04|1082.288|1092.439	1068.43	1086.59	0.0246445	0.781901	0.861128	protein coding	Ankyrin repeat family protein [source: Araport11]
AT2G44100	GDI1	2	+	18241469-18245008	1908	3781|3548|3579	3743|3935|3752	83.911|76.646|86.749	77.51|76.991|75.159	3931.82|3582.098|4062.917	3606.841|3590.897|3506.27	3858.95	3568	-0.112902	0.159701	0.284972	protein coding	Guanosine nucleotide diphosphate dissociation inhibitor 1 [source: Araport11]
AT2G44120	UL30X	2	−	18248830-18251156	1880	3502|3845|3031	4096|4271|4061	78.877|84.299|74.56	86.083|84.809|82.56	3641.691|3881.952|3440.822	3947|3897.515|3795.033	3654.82	3879.85	0.0859722	0.277197	0.428788	protein coding	Ribosomal protein L30/L7 family protein [source: Araport11]
AT2G44140	ATG4A	2	−	18253497-18258293	3396	829|746|779	714|697|672	10.337|9.054|10.608	8.307|7.662|7.563	862.068|753.169|884.329	688.027|636.05|627.989	833.189	650.688	-0.356275	0.0012304	0.00514343	protein coding	Peptidase family C54 protein [source: Araport11]
AT2G44150	ASHH3	2	+	18258569-18261542	1836	411|407|334	453|484|473	9.479|9.137|8.413	9.749|9.841|9.847	427.394|410.911|379.16	436.521|441.676|442.022	405.822	440.073	0.116178	0.326266	0.482337	protein coding	Histone-lysine N-methyltransferase ASHH3 [source: Araport11]
AT2G44160	MTHFR2	2	+	18262189-18265346	2058	3288|3427|2878	3321|3592|3495	67.651|68.636|64.673	63.759|65.157|64.908	3419.155|3459.935|3267.135	3200.192|3277.891|3266.102	3382.07	3248.06	-0.058454	0.415685	0.570734	protein coding	Methylenetetrahydrofolate reductase 2 [source: Araport11]
AT2G44180	MAP2A	2	−	18269211-18271941	1780	1413|1253|1287	879|987|948	33.613|29.015|33.438	19.511|20.7|20.356	1469.363|1265.042|1461.015	847.025|900.69|885.913	1398.47	877.876	-0.671298	1.99462e-11	3.82597e-10	protein coding	Methionine aminopeptidase 2A [source: Araport11]
AT2G44190	EDE1	2	+	18272119-18274679	1999	60|76|37	85|69|94	1.271|1.567|0.856	1.68|1.289|1.797	62.393|76.73|42.003	81.908|62.966|87.844	60.3755	77.5726	0.356562	0.229459	0.3737	protein coding	ENDOSPERM DEFECTIVE protein (DUF566) [source: Araport11]
AT2G44195		2	+	18274723-18275792	804	0|1|2	4|3|2	0|0.051|0.115	0.197|0.139|0.095	0|1.01|2.27	3.854|2.738|1.869	1.09334	2.82039	1.38851	0.36633	0.523156	protein coding	Pre-mRNA splicing factor domain-containing protein [source: Araport11]
AT2G44200		2	+	18276152-18278627	2019	619|562|604	535|619|646	12.982|11.473|13.835	10.47|11.445|12.229	643.691|567.401|685.667	515.538|564.87|603.692	632.253	561.367	-0.170576	0.163531	0.290197	protein coding	Pre-mRNA splicing factor domain-containing protein [source: Araport11]
AT2G44210		2	+	18280580-18283014	1990	1787|2303|1599	1760|1641|1615	38.024|47.701|37.16	34.944|30.784|31.018	1858.282|2325.133|1815.201	1695.977|1497.5|1509.229	1999.54	1567.57	-0.351577	0.0026818	0.0101646	protein coding	Carboxyl-terminal peptidase (DUF239) [source: Araport11]
AT2G44230		2	+	18286321-18288576	2174	135|223|157	304|294|294	2.629|4.228|3.34	5.525|5.048|5.169	140.385|225.143|178.228	292.941|268.291|274.745	181.252	278.659	0.619437	0.000945677	0.00409979	protein coding	Hypothetical protein (DUF946) [source: Araport11]
AT2G44240		2	+	18289824-18292374	1519	5|21|14	0|2|5	0.139|0.57|0.426	0|0.049|0.126	5.199|21.202|15.893	0|1.825|4.673	14.0981	2.16588	-2.69627	0.00580747	0.0195354	protein coding	NEP-interacting protein (DUF239) [source: Araport11]
AT2G44250		2	+	18293457-18295536	1376	4|2|4	0|3|0	0.123|0.06|0.134	0|0.081|0	4.16|2.019|4.541	0|2.738|0	3.57321	0.912553	-1.94842	0.222423	0.365066	protein coding	tRNA-splicing ligase, putative (DUF239) [source: Araport11]
AT2G44270	ROL5	2	−	18297878-18300304	1419	380|439|319	416|486|438	11.339|12.752|10.397	11.583|12.786|11.797	395.158|443.219|362.132	400.867|443.501|409.314	400.17	417.894	0.0615889	0.637398	0.760795	protein coding	Repressor of lrx1 [source: Araport11]
AT2G44280		2	−	18301223-18304627	2543	149|158|146	152|164|125	2.481|2.561|2.655	2.362|2.408|1.879	154.943|159.518|165.741	146.471|149.659|116.813	160.068	137.648	-0.217278	0.244746	0.39181	protein coding	Major facilitator superfamily protein [source: Araport11]
AT2G44290	LTPG13	2	−	18305080-18306395	1149	1328|1453|1337	847|989|851	48.941|52.123|53.813	29.126|32.133|28.308	1380.973|1466.964|1517.776	816.189|902.515|795.266	1455.24	837.99	-0.795859	2.84272e-16	9.36148e-15	protein coding	Bifunctional inhibitor/lipid-transfer protein/seed storage 2S albumin superfamily protein [source: Araport11]
AT2G44300	LTPG14	2	−	18307223-18308494	1068	90|129|69	141|120|135	3.568|4.979|2.988	5.216|4.195|4.831	93.59|130.24|78.329	135.871|109.506|126.158	100.72	123.845	0.29437	0.220996	0.363376	protein coding	Bifunctional inhibitor/lipid-transfer protein/seed storage 2S albumin superfamily protein [source: Araport11]
AT2G44310		2	+	18309022-18309826	805	842|981|865	1011|1185|1026	44.29|50.229|49.693	49.622|54.953|48.713	875.587|990.428|981.957	974.223|1081.376|958.804	949.324	1004.8	0.0822237	0.42677	0.581079	protein coding	Calcium-binding EF-hand family protein [source: Araport11]
AT2G44350	ATCS	2	+	18316278-18320789	1985	2780|2707|2568	2735|2897|2734	59.303|56.21|59.829	54.44|54.483|52.642	2890.891|2733.016|2915.22	2635.509|2643.667|2554.942	2846.38	2611.37	-0.124172	0.0980476	0.195874	protein coding	Citrate synthase family protein [source: Araport11]
AT2G44360		2	−	18320732-18321696	643	482|594|522	359|436|391	31.741|38.077|37.544	22.06|25.313|23.241	501.226|599.709|592.58	345.941|397.873|365.392	564.505	369.735	-0.609916	2.31629e-06	1.91553e-05	protein coding	Ecotropic viral integration site protein [source: Araport11]
AT2G44370		2	−	18321951-18323121	1171	50|46|66	8|30|34	1.808|1.619|2.607	0.27|0.956|1.11	51.994|46.442|74.924	7.709|27.377|31.773	57.7868	22.2863	-1.36935	0.00271498	0.0102657	protein coding	Cysteine/Histidine-rich C1 domain family protein [source: Araport11]
AT2G44380		2	−	18323366-18324561	1196	16|13|19	5|22|16	0.566|0.448|0.735	0.165|0.687|0.511	16.638|13.125|21.569	4.818|20.076|14.952	17.1107	13.2821	-0.358029	0.555678	0.69437	protein coding	Cysteine/Histidine-rich C1 domain family protein [source: Araport11]
AT2G44390		2	−	18325811-18326551	630	0|1|0	0|2|0	0|0.065|0	0|0.119|0	0|1.01|0	0|1.825|0	0.336537	0.608369	0.686455	0.8416	1	protein coding	Cysteine/Histidine-rich C1 domain family protein [source: Araport11]
AT2G44400		2	+	18326954-18327888	935	2|2|0	1|1|1	0.091|0.088|0	0.042|0.04|0.041	2.08|2.019|0	0.964|0.913|0.935	1.36633	0.936894	-0.560307	0.764155	0.850487	protein coding	Cysteine/Histidine-rich C1 domain family protein [source: Araport11]
AT2G44410	STUBL6	2	+	18328322-18330420	1953	992|1091|1132	720|842|841	21.508|23.025|26.805	14.566|16.095|16.458	1031.57|1101.485|1285.058	693.809|768.37|785.92	1139.37	749.366	-0.603737	1.97467e-07	2.01451e-06	protein coding	RING/U-box superfamily protein [source: Araport11]
AT2G44420	NTAN1	2	+	18330447-18332936	1543	375|363|382	440|434|406	10.291|9.697|11.449	11.267|10.5|10.057	389.958|366.489|433.65	423.994|396.048|379.41	396.699	399.817	0.0122124	0.924346	0.954158	protein coding	Protein N-terminal asparagine amidohydrolase family protein [source: Araport11]
AT2G44430		2	+	18333370-18336364	2373	706|669|777	470|549|527	12.598|11.62|15.143	7.826|8.637|8.488	734.162|675.429|882.058	452.903|500.992|492.485	763.883	482.127	-0.662764	3.32932e-07	3.26389e-06	protein coding	DNA-binding bromodomain-containing protein [source: Araport11]
AT2G44440	EML4	2	−	18336400-18339275	1836	184|214|153	250|290|312	4.244|4.804|3.854	5.38|5.897|6.495	191.34|216.057|173.687	240.906|264.64|291.566	193.694	265.704	0.454663	0.00528503	0.0180193	protein coding	Emsy N Terminus (ENT) domain-containing protein [source: Araport11]
AT2G44450	BGLU15	2	+	18340602-18343927	2116	38|42|18	58|66|77	0.76|0.818|0.393	1.083|1.164|1.391	39.516|42.404|20.434	55.89|60.229|71.957	34.1177	62.6919	0.871217	0.0113623	0.0342014	protein coding	Beta glucosidase 15 [source: Araport11]
AT2G44460	BGLU28	2	+	18346306-18350026	2186	100|75|61	102|135|124	1.937|1.414|1.291	1.844|2.305|2.168	103.989|75.721|69.248	98.29|123.195|115.879	82.9858	112.454	0.437342	0.0703136	0.151776	protein coding	Beta glucosidase 28 [source: Araport11]
AT2G44480	BGLU17	2	+	18359663-18363346	2320	44|51|61	76|64|55	0.803|0.906|1.216	1.294|1.03|0.906	45.755|51.49|69.248	73.235|58.403|51.398	55.4977	61.0122	0.139157	0.642117	0.76473	protein coding	Beta glucosidase 17 [source: Araport11]
AT2G44490	PEN2	2	+	18364652-18367835	2223	11456|9552|13521	5083|6401|5337	218.215|177.109|281.286	90.344|107.493|91.76	11912.968|9643.799|15349.176	4898.096|5841.253|4987.464	12302	5242.27	-1.23053	8.47524e-17	3.00124e-15	protein coding	Glycosyl hydrolase superfamily protein [source: Araport11]
AT2G44500	OFUT20	2	+	18374162-18376799	2450	2642|2181|2027	1082|1011|845	45.662|36.692|38.262	17.449|15.405|13.182	2747.387|2201.96|2301.071	1042.64|922.591|789.658	2416.81	918.297	-1.39627	7.32311e-28	7.8936e-26	protein coding	O-fucosyltransferase family protein [source: Araport11]
AT2G44510		2	+	18377048-18379265	1395	132|174|115	131|145|145	4.007|5.141|3.812	3.71|3.88|3.973	137.265|175.672|130.549	126.235|132.32|135.504	147.829	131.353	-0.172264	0.381645	0.537712	protein coding	CDK inhibitor P21 binding protein [source: Araport11]
AT2G44520	COX10	2	+	18379527-18381959	1657	786|839|783	813|890|804	20.086|20.87|21.853	19.386|20.051|18.545	817.353|847.063|888.87	783.426|812.172|751.344	851.095	782.314	-0.121146	0.214822	0.355672	protein coding	Cytochrome c oxidase 10 [source: Araport11]
AT2G44525		2	+	18382070-18383513	766	443|357|393	401|394|434	24.489|19.21|23.727	20.684|19.202|21.655	460.671|360.431|446.138	386.413|359.546|405.576	422.413	383.845	-0.13748	0.324815	0.480739	protein coding	NADH dehydrogenase ubiquinone 1 alpha subcomplex assembly factor-like protein (DUF498/DUF598) [source: Araport11]
AT2G44530	PRS5	2	+	18383515-18386208	1636	1358|1374|1354	1359|1611|1372	35.149|34.617|38.275	32.821|36.761|32.053	1412.169|1387.205|1537.074	1309.564|1470.123|1282.144	1445.48	1353.94	-0.0938834	0.334503	0.490642	protein coding	Phosphoribosyltransferase family protein [source: Araport11]
AT2G44540	GH9B9	2	−	18386219-18388110	1598	0|0|0	0|2|0	0|0|0	0|0.047|0	0|0|0	0|1.825|0	0	0.608369	1.64628	0.683698	1	protein coding	Glycosyl hydrolase 9B9 [source: Araport11]
AT2G44550	GH9B10	2	−	18389381-18391142	1473	0|1|0	1|0|0	0|0.028|0	0.027|0|0	0|1.01|0	0.964|0|0	0.336537	0.321208	-0.178782	0.963391	1	protein coding	Glycosyl hydrolase 9B10 [source: Araport11]
AT2G44560	GH9B11	2	−	18391753-18393729	1712	0|0|0	1|0|1	0|0|0	0.023|0|0.022	0|0|0	0.964|0|0.935	0	0.63271	1.69526	0.664829	1	protein coding	Glycosyl hydrolase 9B11 [source: Araport11]
AT2G44570	GH9B12	2	−	18394196-18396337	1969	86|64|73	36|51|59	1.849|1.34|1.715	0.722|0.967|1.145	89.43|64.615|82.87	34.69|46.54|55.136	78.972	45.4555	-0.794641	0.00689683	0.0225753	protein coding	Glycosyl hydrolase 9B12 [source: Araport11]
AT2G44578	ATL89	2	−	18400646-18401339	694	21|7|8	9|16|11	1.281|0.416|0.533	0.512|0.861|0.606	21.838|7.067|9.082	8.673|14.601|10.28	12.6622	11.1843	-0.178801	0.785397	0.863343	protein coding	RING/U-box superfamily protein [source: Araport11]
AT2G44580		2	−	18401777-18403654	1673	114|116|82	111|118|112	2.885|2.858|2.267	2.621|2.633|2.559	118.547|117.115|93.087	106.962|107.681|104.665	109.583	106.436	-0.0442308	0.833223	0.895875	protein coding	Zinc ion binding protein [source: Araport11]
AT2G44590	DL1D	2	−	18403682-18407103	2158	10|0|1	6|2|1	0.196|0|0.021	0.11|0.035|0.018	10.399|0|1.135	5.782|1.825|0.935	3.8447	2.84712	-0.440676	0.758846	0.847522	protein coding	DYNAMIN-like 1D [source: Araport11]
AT2G44600		2	+	18408579-18410170	1592	89|87|108	109|144|110	2.367|2.252|3.137	2.705|3.377|2.641	92.55|87.836|122.603	105.035|131.408|102.796	100.996	113.079	0.166598	0.470269	0.619849	protein coding	Hypothetical protein [source: Araport11]
AT2G44610	RAB6A	2	−	18411424-18414153	1251	1912|2043|1862	1743|1784|1627	64.717|67.313|68.834	55.05|53.236|49.708	1988.268|2062.634|2113.761	1679.595|1627.995|1520.443	2054.89	1609.34	-0.352525	2.78228e-05	0.000181036	protein coding	Ras-related small GTP-binding family protein [source: Araport11]
AT2G44620	MTACP1	2	+	18414201-18415335	758	1729|1815|1563	1766|1922|1903	96.586|98.694|95.361	92.053|94.657|95.954	1797.968|1832.443|1774.333	1701.758|1753.927|1778.367	1801.58	1744.68	-0.046364	0.551763	0.691095	protein coding	Mitochondrial acyl carrier protein 1 [source: Araport11]
AT2G44630		2	−	18415596-18417013	1418	28|36|18	24|30|34	0.836|1.046|0.587	0.669|0.79|0.916	29.117|36.346|20.434	23.127|27.377|31.773	28.6322	27.4256	-0.0663106	0.870758	0.921422	protein coding	Galactose oxidase/kelch repeat superfamily protein [source: Araport11]
AT2G44640		2	+	18417243-18419396	1732	1152|1149|932	1344|1436|1455	28.164|27.344|24.886	30.66|30.951|32.108	1197.952|1160.042|1058.016	1295.109|1310.426|1359.708	1138.67	1321.75	0.214627	0.019651	0.0538944	protein coding	TRIGALACTOSYLDIACYLGLYCEROL-like protein [source: Araport11]
AT2G44650	CHL-CPN10	2	−	18419370-18421110	1171	3103|3241|2489	3591|4029|3790	112.206|114.079|98.299	121.165|128.443|123.702	3226.776|3272.147|2825.538	3460.37|3676.677|3541.782	3108.15	3559.61	0.195412	0.0250893	0.0658574	protein coding	Chloroplast chaperonin 10 [source: Araport11]
AT2G44660		2	−	18420832-18422839	1533	254|291|241	289|344|340	7.016|7.824|7.27	7.449|8.377|8.477	264.132|293.797|273.586	278.487|313.918|317.732	277.171	303.379	0.130339	0.351046	0.508024	protein coding	ALG6, ALG8 glycosyltransferase family [source: Araport11]
AT2G44670	FLZ3	2	+	18425111-18426121	898	1467|1839|1826	1222|1443|1329	69.174|84.409|94.038	53.767|59.988|56.564	1525.517|1856.674|2072.894	1177.547|1316.814|1241.96	1818.36	1245.44	-0.545565	7.47868e-06	5.57545e-05	protein coding	Senescence-associated family protein (DUF581) [source: Araport11]
AT2G44680	CKB4	2	−	18426481-18428397	1668	502|539|450	611|695|685	12.744|13.319|12.477	14.473|15.555|15.696	522.024|544.18|510.845	588.774|634.225|640.137	525.683	621.045	0.240295	0.0252288	0.0661627	protein coding	Casein kinase II beta subunit 4 [source: Araport11]
AT2G44690	ARAC9	2	+	18429121-18430882	1031	33|30|37	59|38|56	1.355|1.199|1.66	2.261|1.376|2.076	34.316|30.288|42.003	56.854|34.677|52.332	35.5358	47.9544	0.434161	0.212247	0.352369	protein coding	RAC-like 9 [source: Araport11]
AT2G44700		2	+	18431006-18432333	1328	39|52|26	21|21|44	1.244|1.614|0.905	0.625|0.59|1.266	40.556|52.5|29.515	20.236|19.164|41.118	40.857	26.8393	-0.60933	0.155446	0.279487	protein coding	Galactose oxidase/kelch repeat superfamily protein [source: Araport11]
AT2G44710	HRLP	2	+	18432686-18437221	3487	871|1002|901	1170|1167|1192	10.577|11.844|11.95	13.257|12.494|13.065	905.743|1011.63|1022.824	1127.439|1064.95|1113.932	980.066	1102.11	0.169447	0.0777035	0.163872	protein coding	RNA-binding (RRM/RBD/RNP motifs) family protein [source: Araport11]
AT2G44730		2	−	18437333-18438565	1233	669|565|630	650|616|636	22.975|18.887|23.63	20.829|18.65|19.715	695.686|570.43|715.182	626.355|562.133|594.346	660.433	594.278	-0.151687	0.221426	0.363867	protein coding	Alcohol dehydrogenase transcription factor Myb/SANT-like family protein [source: Araport11]
AT2G44735		2	+	18438623-18441681	1144	54|59|42	99|91|85	1.999|2.126|1.698	3.419|2.97|2.84	56.154|59.567|47.679	95.399|83.042|79.433	54.4666	85.958	0.655275	0.0107107	0.0325773	protein coding	Transmembrane protein [source: Araport11]
AT2G44740	CYCP4;1	2	−	18441828-18443405	1169	96|127|79	81|91|79	3.477|4.478|3.125	2.738|2.906|2.583	99.829|128.221|89.682	78.053|83.042|73.826	105.91	78.3073	-0.437816	0.0645409	0.141747	protein coding	Cyclin p4 [source: Araport11]
AT2G44745	WRKY12	2	−	18447203-18449093	1025	24|19|20	25|31|15	0.991|0.764|0.902	0.964|1.129|0.559	24.957|19.183|22.704	24.091|28.289|14.018	22.2814	22.1324	-0.00830655	0.985586	0.991693	protein coding	WRKY family transcription factor [source: Araport11]
AT2G44750	TPK2	2	+	18451426-18452875	1009	169|184|151	167|206|229	7.092|7.516|6.921	6.539|7.622|8.674	175.741|185.768|171.417	160.925|187.986|214.002	177.642	187.638	0.0789063	0.654466	0.773881	protein coding	Thiamin pyrophosphokinase 2 [source: Araport11]
AT2G44760		2	−	18452851-18454930	1734	877|887|833	1077|1179|1096	21.416|21.084|22.216	24.541|25.383|24.158	911.983|895.524|945.63	1037.822|1075.9|1024.22	917.712	1045.98	0.189128	0.035845	0.0882822	protein coding	Dihydroorotate dehydrogenase (DUF3598) [source: Araport11]
AT2G44770	ELMOD_B	2	+	18457322-18460383	1607	622|556|557	615|559|599	16.389|14.261|16.029	15.121|12.986|14.246	646.811|561.343|632.312	592.628|510.117|559.77	613.489	554.172	-0.146601	0.214312	0.354932	protein coding	ELMO/CED-12 family protein [source: Araport11]
AT2G44790	UCC2	2	−	18461863-18463533	1229	138|226|176	225|311|255	4.755|7.58|6.623	7.233|9.447|7.93	143.505|228.172|199.797	216.815|283.804|238.299	190.491	246.306	0.371077	0.0653473	0.143167	protein coding	Uclacyanin 2 [source: Araport11]
AT2G44798		2	−	18466053-18471304	4620	4|10|3	15|17|7	0.037|0.089|0.03	0.128|0.137|0.058	4.16|10.096|3.406	14.454|15.513|6.542	5.8871	12.1698	1.03702	0.170909	0.300133	lncRNA	Natural antisense transcript overlaps with AT2G44800 [source: Araport11]
AT2G44820		2	+	18484074-18485873	1537	369|474|404	480|471|454	10.166|12.711|12.156	12.339|11.44|11.29	383.719|478.555|458.625	462.539|429.813|424.266	440.3	438.873	-0.00475438	0.971043	0.982334	protein coding	Axoneme-associated protein MST101(2) protein [source: Araport11]
AT2G44830	PAX	2	+	18489607-18493163	3150	276|289|218	301|306|309	3.71|3.782|3.201	3.775|3.626|3.749	287.009|291.777|247.476	290.051|279.241|288.763	275.421	286.018	0.0529997	0.706972	0.812248	protein coding	Protein kinase superfamily protein [source: Araport11]
AT2G44840	ERF13	2	+	18495215-18496327	1113	131|79|160	113|179|221	4.984|2.926|6.648	4.011|6.004|7.589	136.225|79.759|181.634	108.889|163.347|206.526	132.539	159.587	0.270907	0.373379	0.530061	protein coding	Ethylene-responsive element binding factor 13 [source: Araport11]
AT2G44850		2	+	18498672-18500879	1589	115|71|77	195|193|156	3.065|1.842|2.241	4.849|4.534|3.752	119.587|71.682|87.411	187.906|176.123|145.783	92.8936	169.937	0.871359	0.000184555	0.000980788	protein coding	Hypothetical protein [source: Araport11]
AT2G44860	RPL24C	2	−	18500803-18502562	857	1070|1067|928	994|1076|1082	52.868|51.318|50.078	45.827|46.871|48.255	1112.681|1077.254|1053.475	957.841|981.907|1011.137	1081.14	983.628	-0.136481	0.125494	0.237805	protein coding	Ribosomal protein L24e family protein [source: Araport11]
AT2G44870		2	+	18502987-18504718	1306	1928|2002|1843	1861|1991|2020	62.511|63.184|65.262	56.302|56.911|59.116	2004.906|2021.24|2092.192	1793.302|1816.894|1887.704	2039.45	1832.63	-0.154086	0.0479238	0.111755	protein coding	Replicase polyprotein 1ab protein [source: Araport11]
AT2G44880		2	+	18505101-18508298	3033	32|37|30	31|42|50	0.447|0.503|0.457	0.404|0.517|0.63	33.276|37.356|34.056	29.872|38.327|46.725	34.8961	38.3083	0.134856	0.700837	0.808001	protein coding	Pentatricopeptide repeat (PPR-like) superfamily protein [source: Araport11]
AT2G44890	CYP704A1	2	−	18508271-18510364	1713	0|0|3	0|0|0	0|0|0.081	0|0|0	0|0|3.406	0|0|0	1.13521	0	-2.70973	0.460363	1	protein coding	Cytochrome P450, family 704, subfamily A, polypeptide 1 [source: Araport11]
AT2G44900	ARABIDILLO-1	2	−	18511313-18516468	3905	1087|930|897	966|1050|1127	11.787|9.816|10.623	9.774|10.038|11.031	1130.359|938.938|1018.283	930.86|958.181|1053.189	1029.19	980.743	-0.0694195	0.523548	0.666607	protein coding	ARABIDILLO-1 [source: Araport11]
AT2G44910	HB4	2	−	18517656-18519731	1394	5|11|11	25|14|33	0.152|0.325|0.365	0.709|0.375|0.905	5.199|11.106|12.487	24.091|12.776|30.839	9.59749	22.5684	1.23652	0.0366028	0.089848	protein coding	Homeobox-leucine zipper protein 4 [source: Araport11]
AT2G44920		2	+	18524311-18526827	1220	1873|1690|1666	1976|2193|2155	65.008|57.097|63.153	63.995|67.104|67.512	1947.712|1706.242|1891.26	1904.119|2001.229|2013.863	1848.4	1973.07	0.0944285	0.284907	0.437628	protein coding	Tetratricopeptide repeat (TPR)-like superfamily protein [source: Araport11]
AT2G44930		2	−	18529488-18531752	1841	62|31|52	34|50|45	1.426|0.694|1.306	0.73|1.014|0.934	64.473|31.298|59.031	32.763|45.628|42.053	51.6007	40.1479	-0.35841	0.319718	0.4752	protein coding	Transmembrane protein, putative (DUF247) [source: Araport11]
AT2G44940	ERF34	2	+	18537177-18538479	1303	62|66|63	84|143|133	2.015|2.088|2.236	2.547|4.097|3.901	64.473|66.634|71.518	80.944|130.495|124.289	67.5419	111.91	0.730416	0.00480652	0.0166082	protein coding	Integrase-type DNA-binding superfamily protein [source: Araport11]
AT2G44950	HUB1	2	−	18542175-18548652	3629	677|667|642	850|895|962	7.899|7.576|8.181	9.254|9.207|10.132	704.005|673.41|728.805	819.08|816.735|898.996	702.073	844.937	0.26767	0.0083305	0.0264252	protein coding	Histone mono-ubiquitination 1 [source: Araport11]
AT2G44970		2	−	18548813-18552171	2233	1010|998|1139	839|966|977	19.152|18.422|23.589	14.845|16.15|16.722	1050.288|1007.591|1293.004	808.48|881.526|913.013	1116.96	867.673	-0.363499	0.00269744	0.0102134	protein coding	Alpha/beta-Hydrolases superfamily protein [source: Araport11]
AT2G44980	ASG3	2	−	18552173-18556674	2821	245|270|275	219|256|262	3.678|3.945|4.508	3.067|3.388|3.55	254.773|272.595|312.183	211.033|233.614|244.841	279.85	229.829	-0.282566	0.0658309	0.144055	protein coding	SNF2 domain-containing protein / helicase domain-containing protein [source: Araport11]
AT2G44990	CCD7	2	+	18558885-18561621	2125	3|3|3	5|1|4	0.06|0.058|0.065	0.093|0.018|0.072	3.12|3.029|3.406	4.818|0.913|3.738	3.18471	3.15623	-0.0168266	0.988256	0.993449	protein coding	Carotenoid cleavage dioxygenase 7 [source: Araport11]
AT2G44995		2	+	18562102-18563678	621	46|31|29	37|33|37	3.137|2.058|2.16	2.354|1.984|2.277	47.835|31.298|32.921	35.654|30.114|34.577	37.3513	33.4484	-0.16071	0.654269	0.773867	ncRNA	Other RNA [source: Araport11]
AT2G45000	EMB2766	2	+	18564017-18567892	2619	447|354|414	427|409|379	7.227|5.571|7.31	6.442|5.83|5.531	464.83|357.402|469.977	411.467|373.234|354.178	430.736	379.626	-0.181464	0.217951	0.35973	protein coding	Structural constituent of nuclear pore [source: Araport11]
AT2G45010		2	+	18567852-18569859	1771	1013|965|1050	668|754|578	24.22|22.459|27.419	14.903|15.894|12.474	1053.408|974.274|1191.971	643.7|688.065|540.145	1073.22	623.97	-0.781785	8.42082e-10	1.24882e-08	protein coding	PLAC8 family protein [source: Araport11]
AT2G45023		2	−	18570156-18572173	1153	50|45|25	51|51|67	1.836|1.609|1.003	1.748|1.651|2.221	51.994|45.432|28.38	49.145|46.54|62.612	41.9357	52.7657	0.326924	0.330324	0.486255	ncRNA	Other RNA [source: Araport11]
AT2G45030	MEFG2	2	+	18572191-18576970	2699	855|858|855	691|730|697	13.414|13.103|14.65	10.116|10.097|9.87	889.105|866.246|970.605	665.864|666.164|651.351	908.652	661.126	-0.458214	4.35967e-06	3.40289e-05	protein coding	Translation elongation factor EFG/EF2 protein [source: Araport11]
AT2G45040	4MMP	2	+	18577500-18578945	1446	17|6|6	9|3|7	0.498|0.171|0.192	0.246|0.077|0.185	17.678|6.058|6.811	8.673|2.738|6.542	10.1823	5.98394	-0.773025	0.335627	0.491718	protein coding	Matrixin family protein [source: Araport11]
AT2G45050	GATA2	2	+	18582697-18584127	1338	102|92|94	81|80|67	3.228|2.834|3.249	2.392|2.232|1.914	106.069|92.884|106.71	78.053|73.004|62.612	101.888	71.2232	-0.516022	0.025875	0.0675361	protein coding	GATA transcription factor 2 [source: Araport11]
AT2G45060		2	−	18584291-18586873	1387	459|493|430	426|519|502	14.013|14.651|14.337	12.135|13.969|13.833	477.309|497.738|488.14	410.503|473.615|469.123	487.729	451.08	-0.112357	0.343207	0.499726	protein coding	Alanine-tRNA ligase [source: Araport11]
AT2G45070	SEC61 BETA	2	−	18586974-18588452	869	2764|3223|2810	2478|2916|2485	134.682|152.871|149.543	112.668|125.268|109.295	2874.253|3253.975|3189.94	2387.858|2661.005|2322.25	3106.06	2457.04	-0.338053	0.00027293	0.0013893	protein coding	Preprotein translocase Sec, Sec61-beta subunit protein [source: Araport11]
AT2G45080	CYCP3;1	2	+	18591628-18592729	1015	33|21|18	36|48|46	1.377|0.853|0.82	1.401|1.765|1.732	34.316|21.202|20.434	34.69|43.803|42.987	25.3173	40.4934	0.676155	0.0777654	0.163983	protein coding	Cyclin p3 [source: Araport11]
AT2G45100	BRF1	2	−	18595178-18598481	2237	179|180|152	230|244|230	3.388|3.317|3.142	4.062|4.072|3.93	186.14|181.73|172.552	221.633|222.663|214.937	180.141	219.744	0.286083	0.0642554	0.141251	protein coding	Cyclin/Brf1-like TBP-binding protein [source: Araport11]
AT2G45120	ZAT4	2	+	18603455-18604878	1424	38|29|25	20|26|30	1.13|0.839|0.812	0.555|0.682|0.805	39.516|29.279|28.38	19.272|23.726|28.035	32.3916	23.678	-0.452295	0.256952	0.405736	protein coding	C2H2-like zinc finger protein [source: Araport11]
AT2G45130	SPX3	2	+	18606410-18607853	916	2|2|4	0|2|4	0.092|0.09|0.202	0|0.082|0.167	2.08|2.019|4.541	0|1.825|3.738	2.87995	1.85438	-0.622295	0.657896	0.776315	protein coding	SPX domain protein 3 [source: Araport11]
AT2G45135		2	+	18608824-18610574	1183	1|0|3	10|4|9	0.036|0|0.117	0.334|0.126|0.291	1.04|0|3.406	9.636|3.65|8.411	1.48184	7.23234	2.32377	0.051464	0.118347	protein coding	RING/U-box superfamily protein [source: Araport11]
AT2G45140	PVA12	2	+	18610806-18613302	1274	1184|1139|1211	1024|1186|1004	39.353|36.85|43.96	31.758|34.753|30.12	1231.229|1149.946|1374.739	986.75|1082.288|938.245	1251.97	1002.43	-0.320036	0.00302704	0.0112797	protein coding	Plant VAP homolog 12 [source: Araport11]
AT2G45150	CDS4	2	+	18613305-18615770	1978	186|218|148	268|296|305	3.982|4.543|3.46	5.353|5.586|5.893	193.419|220.095|168.011	258.251|270.116|285.025	193.842	271.13	0.482132	0.0027196	0.0102762	protein coding	Cytidinediphosphate diacylglycerol synthase 4 [source: Araport11]
AT2G45160	HAM1	2	−	18617862-18620451	2590	858|986|971	841|1021|848	14.027|15.691|17.338	12.83|14.716|12.514	892.225|995.476|1102.289	810.407|931.717|792.462	996.663	844.862	-0.237712	0.0444124	0.105197	protein coding	GRAS family transcription factor [source: Araport11]
AT2G45170	ATG8E	2	+	18624264-18625791	915	3057|2731|2972	2301|2808|2438	141.47|123.023|150.213	99.36|114.564|101.837	3178.941|2757.246|3373.844	2217.297|2562.45|2278.328	3103.34	2352.69	-0.399185	0.000129307	0.000717011	protein coding	AUTOPHAGY 8E [source: Araport11]
AT2G45180	DRN1	2	+	18626188-18627157	970	41741|41564|36403	35800|41138|34149	1822.14|1766.164|1735.58	1458.239|1583.224|1345.551	43406.006|41963.449|41325.053	34497.705|37540.616|31912.481	42231.5	34650.3	-0.285452	0.000485388	0.00230312	protein coding	Bifunctional inhibitor/lipid-transfer protein/seed storage 2S albumin superfamily protein [source: Araport11]
AT2G45190	AFO	2	−	18628252-18630779	1226	541|547|447	794|868|788	18.685|18.39|16.862	25.589|26.43|24.566	562.58|552.257|507.439	765.117|792.096|736.392	540.759	764.535	0.498975	2.15849e-06	1.79782e-05	protein coding	Plant-specific transcription factor YABBY family protein [source: Araport11]
AT2G45200	GOS12	2	−	18637335-18640039	1527	736|837|654	699|789|726	20.409|22.593|19.807	18.087|19.289|18.172	765.358|845.044|742.427	673.573|720.005|678.452	784.277	690.676	-0.183783	0.078865	0.165859	protein coding	Golgi snare 12 [source: Araport11]
AT2G45210	SAUR36	2	+	18641563-18642739	1177	100|75|92	91|88|57	3.598|2.626|3.615	3.055|2.791|1.851	103.989|75.721|104.439	87.69|80.305|53.267	94.7163	73.7538	-0.35979	0.18643	0.320337	protein coding	SAUR-like auxin-responsive protein family [source: Araport11]
AT2G45220	PME17	2	−	18644061-18646606	1968	69|82|170	55|99|69	1.485|1.717|3.995	1.104|1.878|1.34	71.752|82.788|192.986	52.999|90.343|64.481	115.842	69.2743	-0.737735	0.046183	0.108455	protein coding	Plant invertase/pectin methylesterase inhibitor superfamily [source: Araport11]
AT2G45240	MAP1A	2	+	18655760-18659111	1791	826|816|768	754|851|707	19.529|18.779|19.831	16.634|17.738|15.088	858.948|823.842|871.841	726.572|776.583|660.696	851.544	721.284	-0.23916	0.0230515	0.061506	protein coding	Methionine aminopeptidase 1A [source: Araport11]
AT2G45245		2	−	18659235-18661294	1329	38|36|43	40|63|58	1.211|1.117|1.496	1.189|1.77|1.668	39.516|36.346|48.814	38.545|57.491|54.201	41.5586	50.0791	0.273333	0.399981	0.555943	ncRNA	Other RNA [source: Araport11]
AT2G45250	LIN52A	2	+	18661460-18663064	1198	577|641|531	770|855|858	20.394|22.054|20.498	25.395|26.643|27.373	600.016|647.16|602.797	741.99|780.233|801.807	616.658	774.677	0.328877	0.00127781	0.00532049	protein coding	Integral membrane hemolysin-III-like protein [source: Araport11]
AT2G45260	CHIQ1	2	−	18664390-18666475	1810	562|547|557	591|594|559	13.148|12.456|14.232	12.901|12.251|11.804	584.418|552.257|632.312	569.501|542.057|522.389	589.662	544.649	-0.113916	0.310094	0.465238	protein coding	Myosin-4 protein (DUF641) [source: Araport11]
AT2G45270	GCP1	2	+	18666409-18669873	2158	441|496|438	561|645|571	8.653|9.474|9.386	10.271|11.158|10.113	458.591|500.767|497.222	540.593|588.597|533.604	485.527	554.264	0.19136	0.0915885	0.18569	protein coding	Glycoprotease 1 [source: Araport11]
AT2G45280	RAD51C	2	+	18670009-18672469	1686	95|108|80	149|137|130	2.386|2.64|2.194	3.492|3.033|2.947	98.789|109.038|90.817	143.58|125.02|121.486	99.5481	130.029	0.383188	0.0622224	0.137768	protein coding	RAS associated with diabetes protein 51C [source: Araport11]
AT2G45290	TKL2	2	+	18672497-18676484	3361	288|312|184	380|384|423	3.628|3.826|2.532	4.467|4.265|4.81	299.488|314.998|208.879	366.177|350.42|395.296	274.455	370.631	0.431161	0.0113221	0.0341174	protein coding	Transketolase [source: Araport11]
AT2G45300		2	+	18677311-18681889	3514	842|924|904	1108|1128|1131	10.146|10.838|11.897	12.458|11.983|12.301	875.587|932.88|1026.23	1067.694|1029.36|1056.927	944.899	1051.33	0.154524	0.118815	0.228121	protein coding	RNA 3'-terminal phosphate cyclase/enolpyruvate transferase, alpha/beta [source: Araport11]
AT2G45320	RRES1	2	−	18684116-18686197	1335	122|116|90	109|86|111	3.87|3.581|3.118	3.226|2.405|3.178	126.866|117.115|102.169	105.035|78.48|103.73	115.383	95.7483	-0.271364	0.225262	0.368576	protein coding	Polyphosphatidylinositol phosphatase [source: Araport11]
AT2G45330	EMB1067	2	+	18685898-18688061	1499	586|602|563	599|574|548	16.553|16.553|17.369	15.789|14.295|13.972	609.375|607.785|639.123	577.21|523.806|512.11	618.761	537.709	-0.202508	0.0641942	0.141153	protein coding	RNA 2'-phosphotransferase, Tpt1 / KptA family [source: Araport11]
AT2G45340		2	+	18691664-18694725	2410	569|674|371	821|890|937	9.997|11.527|7.119	13.46|13.786|14.86	591.697|680.477|421.163	791.135|812.172|875.633	564.446	826.313	0.548512	0.000614346	0.00282346	protein coding	Leucine-rich repeat protein kinase family protein [source: Araport11]
AT2G45350	CRR4	2	−	18694816-18696691	1876	26|34|21	38|38|58	0.587|0.747|0.518	0.8|0.756|1.182	27.037|34.327|23.839	36.618|34.677|54.201	28.4011	41.832	0.5553	0.138541	0.255943	protein coding	Pentatricopeptide repeat (PPR) superfamily protein [source: Araport11]
AT2G45360		2	+	18698592-18699514	829	0|0|1	2|0|4	0|0|0.056	0.095|0|0.184	0|0|1.135	1.927|0|3.738	0.378403	1.88842	2.31178	0.314092	0.469275	protein coding	Ankyrin repeat/KH domain protein (DUF1442) [source: Araport11]
AT2G45380		2	−	18699428-18703093	2426	1311|1258|1155	1270|1253|1321	22.882|21.373|22.018	20.684|19.281|20.812	1363.294|1270.09|1311.168	1223.801|1143.429|1234.484	1314.85	1200.57	-0.131242	0.137865	0.255037	protein coding	Myeloid leukemia factor [source: Araport11]
AT2G45400	BEN1	2	−	18703772-18706401	1753	499|452|376	524|626|569	12.053|10.628|9.919	11.81|13.331|12.406	518.905|456.344|426.839	504.938|571.258|531.735	467.363	535.977	0.197218	0.114332	0.221322	protein coding	NAD(P)-binding Rossmann-fold superfamily protein [source: Araport11]
AT2G45410	LBD19	2	−	18712220-18713211	908	2|4|0	0|2|2	0.093|0.182|0	0|0.082|0.084	2.08|4.038|0	0|1.825|1.869	2.03941	1.23137	-0.734966	0.677869	0.79111	protein coding	LOB domain-containing protein 19 [source: Araport11]
AT2G45420	LBD18	2	+	18718348-18720729	1326	4|3|6	4|15|1	0.128|0.093|0.209	0.119|0.422|0.029	4.16|3.029|6.811	3.854|13.688|0.935	4.66655	6.1591	0.411129	0.693412	0.802179	protein coding	LOB domain-containing protein 18 [source: Araport11]
AT2G45430	AHL22	2	+	18727504-18729272	1769	0|1|1	7|10|1	0|0.023|0.026	0.156|0.211|0.022	0|1.01|1.135	6.745|9.126|0.935	0.71494	5.6018	2.98254	0.0520758	0.119493	protein coding	AT-hook motif nuclear-localized protein 22 [source: Araport11]
AT2G45440	DHDPS2	2	+	18730840-18733119	1804	941|1157|838	1214|1148|1183	22.087|26.435|21.483	26.589|23.756|25.064	978.536|1168.119|951.306	1169.838|1047.611|1105.522	1032.65	1107.66	0.100428	0.368092	0.52496	protein coding	Dihydrodipicolinate synthase [source: Araport11]
AT2G45450	ZPR1	2	−	18733275-18734341	967	253|260|153	315|266|261	11.079|11.082|7.317	12.871|10.269|10.316	263.092|262.499|173.687	303.541|242.739|243.906	233.093	263.396	0.173814	0.369556	0.526233	protein coding	Binding protein [source: Araport11]
AT2G45460		2	−	18736803-18741916	3228	220|178|187	306|280|311	2.886|2.273|2.679	3.745|3.238|3.682	228.776|179.711|212.284	294.869|255.515|290.632	206.924	280.338	0.438516	0.00606315	0.0202383	protein coding	SMAD/FHA domain-containing protein [source: Araport11]
AT2G45470	FLA8	2	−	18742477-18744322	1846	3251|4111|2406	3810|3925|3715	74.572|91.791|60.276	81.548|79.374|76.917	3380.679|4150.509|2731.315	3671.404|3581.772|3471.694	3420.83	3574.96	0.0632909	0.636433	0.759848	protein coding	FASCICLIN-like arabinogalactan protein 8 [source: Araport11]
AT2G45480	GRF9	2	+	18745249-18747634	1947	26|48|34	68|90|80	0.565|1.016|0.808	1.38|1.726|1.57	27.037|48.461|38.597	65.526|82.13|74.761	38.0319	74.1389	0.962458	0.00192287	0.00760783	protein coding	Growth-regulating factor 9 [source: Araport11]
AT2G45490	AUR3	2	−	18747509-18749215	1207	55|40|42	66|77|65	1.93|1.366|1.609	2.16|2.382|2.058	57.194|40.384|47.679	63.599|70.267|60.743	48.419	64.8696	0.422883	0.138192	0.255427	protein coding	Ataurora3 [source: Araport11]
AT2G45500		2	−	18749352-18752866	2412	379|346|379	378|428|396	6.654|5.913|7.267	6.192|6.624|6.275	394.118|349.325|430.245	364.25|390.573|370.065	391.229	374.962	-0.0598539	0.65013	0.771077	protein coding	AAA-type ATPase family protein [source: Araport11]
AT2G45510	CYP704A2	2	+	18753023-18755172	1826	392|343|355	298|330|297	9.09|7.742|8.991	6.448|6.747|6.217	407.636|346.296|403	287.16|301.143|277.549	385.644	288.617	-0.417264	0.00201445	0.00792098	protein coding	Cytochrome P450, family 704, subfamily A, polypeptide 2 [source: Araport11]
AT2G45520		2	−	18755045-18756302	816	606|648|576	658|737|764	31.447|32.732|32.645	31.861|33.717|35.785	630.173|654.228|653.881	634.064|672.552|713.963	646.094	673.526	0.0602145	0.564278	0.702042	protein coding	Coiled-coil protein [source: Araport11]
AT2G45530		2	+	18756471-18757513	1043	40|29|26	36|33|36	1.624|1.146|1.153	1.364|1.181|1.319	41.596|29.279|29.515	34.69|30.114|33.642	33.4632	32.8156	-0.0298061	0.934605	0.960155	protein coding	RING/U-box superfamily protein [source: Araport11]
AT2G45540	BCHC2	2	−	18757489-18772906	9932	3114|3084|2624	2956|2619|2730	13.276|12.799|12.218	11.759|9.844|10.506	3238.214|3113.639|2978.791	2848.47|2389.977|2551.204	3110.21	2596.55	-0.260656	0.00493383	0.0169923	protein coding	WD-40 repeat family protein / beige-like protein [source: Araport11]
AT2G45550	CYP76C4	2	−	18773517-18775797	1703	0|0|0	0|0|3	0|0|0	0|0|0.067	0|0|0	0|0|2.804	0	0.934507	2.26088	0.56617	1	protein coding	Cytochrome P450, family 76, subfamily C, polypeptide 4 [source: Araport11]
AT2G45560	CYP76C1	2	−	18776015-18778676	2516	465|438|376	687|824|774	7.826|7.175|6.911	10.789|12.226|11.758	483.548|442.209|426.839	662.009|751.944|723.308	450.866	712.42	0.659806	9.31933e-09	1.18079e-07	protein coding	Cytochrome P450, family 76, subfamily C, polypeptide 1 [source: Araport11]
AT2G45570	CYP76C2	2	−	18779321-18781973	2204	22|2|26	8|14|15	0.423|0.037|0.546	0.143|0.237|0.26	22.878|2.019|29.515	7.709|12.776|14.018	18.1374	11.5008	-0.650269	0.388962	0.545222	protein coding	Cytochrome P450, family 76, subfamily C, polypeptide 2 [source: Araport11]
AT2G45580	CYP76C3	2	−	18782231-18784530	2115	0|0|0	0|0|3	0|0|0	0|0|0.054	0|0|0	0|0|2.804	0	0.934507	2.26088	0.56617	1	protein coding	Cytochrome P450, family 76, subfamily C, polypeptide 3 [source: Araport11]
AT2G45590		2	+	18785990-18789113	3124	678|725|490	667|721|707	9.19|9.566|7.254	8.436|8.616|8.65	705.045|731.968|556.253	642.737|657.951|660.696	664.422	653.795	-0.0243682	0.847648	0.905117	protein coding	Protein kinase superfamily protein [source: Araport11]
AT2G45600	CXE8	2	+	18789489-18791015	1527	116|143|148	117|134|162	3.217|3.86|4.482	3.027|3.276|4.055	120.627|144.374|168.011	112.744|122.282|151.39	144.338	128.805	-0.162391	0.445524	0.597665	protein coding	Alpha/beta-Hydrolases superfamily protein [source: Araport11]
AT2G45610	CXE9	2	+	18791289-18792586	1298	7|5|8	6|5|6	0.228|0.159|0.285	0.183|0.144|0.177	7.279|5.048|9.082	5.782|4.563|5.607	7.13632	5.31718	-0.42037	0.59969	0.731105	protein coding	Alpha/beta-Hydrolases superfamily protein [source: Araport11]
AT2G45620	URT1	2	+	18792864-18795904	2528	2119|1795|1782	1956|2232|2031	35.493|29.267|32.599	30.571|32.96|30.706	2203.525|1812.251|2022.944	1884.847|2036.819|1897.984	2012.91	1939.88	-0.0531226	0.589586	0.723059	protein coding	Nucleotidyltransferase family protein [source: Araport11]
AT2G45630	HPPR4	2	+	18795926-18797263	1338	206|203|195	234|220|268	6.519|6.254|6.74	6.91|6.138|7.655	214.217|204.951|221.366	225.488|200.762|250.448	213.511	225.566	0.0795131	0.617674	0.745997	protein coding	D-isomer specific 2-hydroxyacid dehydrogenase family protein [source: Araport11]
AT2G45640	SAP18	2	−	18799528-18801471	960	979|986|879	1151|1153|1119	43.182|42.334|42.344	47.372|44.836|44.551	1018.051|995.476|997.85	1109.13|1052.174|1045.713	1003.79	1069.01	0.0906671	0.3057	0.46046	protein coding	SIN3 associated polypeptide P18 [source: Araport11]
AT2G45650	AGL6	2	+	18804190-18806586	1317	4|2|0	0|0|0	0.129|0.063|0	0|0|0	4.16|2.019|0	0|0|0	2.05959	0	-3.58496	0.159968	1	protein coding	AGAMOUS-like 6 [source: Araport11]
AT2G45660	AGL20	2	−	18807505-18811125	1553	589|516|526	287|349|366	16.06|13.695|15.664	7.302|8.389|9.007	612.495|520.959|597.121	276.56|318.481|342.03	576.858	312.357	-0.884181	5.50811e-11	9.84731e-10	protein coding	AGAMOUS-like 20 [source: Araport11]
AT2G45670	LPEAT2	2	−	18814660-18818545	2207	1992|2011|2090	1796|1871|1802	38.219|37.557|43.795	32.153|31.648|31.207	2071.459|2030.327|2372.589	1730.667|1707.387|1683.982	2158.12	1707.35	-0.337628	0.000236896	0.00122278	protein coding	Calcineurin B subunit-like protein [source: Araport11]
AT2G45685		2	+	18820265-18821944	1680	0|0|3	1|0|1	0|0|0.083	0.024|0|0.023	0|0|3.406	0.964|0|0.935	1.13521	0.63271	-0.827105	0.742458	1	lncRNA	Natural antisense transcript overlaps with AT2G45680 [source: Araport11]
AT2G45690	SSE1	2	−	18823167-18825763	1564	188|173|196	177|238|218	5.09|4.559|5.796	4.472|5.681|5.327	195.499|174.663|222.501	170.561|217.188|203.723	197.554	197.157	-0.000592688	0.997334	0.998147	protein coding	Shrunken seed protein (SSE1) [source: Araport11]
AT2G45695	URM11	2	+	18825954-18826899	550	253|228|185	232|248|259	19.478|17.087|15.556	16.666|16.833|17.998	263.092|230.191|210.014	223.561|226.313|242.037	234.432	230.637	-0.0245529	0.87518	0.924066	protein coding	Ubiquitin related modifier 1 [source: Araport11]
AT2G45700		2	−	18826937-18830664	2689	734|698|592	795|938|834	11.558|10.699|10.181	11.681|13.022|11.854	763.279|704.708|672.044	766.08|855.975|779.379	713.344	800.478	0.166061	0.119517	0.22923	protein coding	Sterile alpha motif (SAM) domain-containing protein [source: Araport11]
AT2G45710	ES27Z	2	+	18831130-18832673	1042	401|402|322	441|394|336	16.295|15.902|14.291	16.722|14.116|12.324	416.995|405.863|365.538	424.958|359.546|313.994	396.132	366.166	-0.114522	0.439202	0.591912	protein coding	Zinc-binding ribosomal protein family protein [source: Araport11]
AT2G45720		2	+	18833086-18836374	2821	140|168|122	171|195|161	2.101|2.455|2	2.395|2.58|2.181	145.584|169.615|138.496	164.78|177.948|150.456	151.232	164.394	0.119117	0.513651	0.658132	protein coding	ARM repeat superfamily protein [source: Araport11]
AT2G45730	TRM6	2	−	18836264-18839273	1746	599|626|547	857|959|880	14.527|14.778|14.488	19.393|20.504|19.263	622.894|632.016|620.96	825.825|875.139|822.366	625.29	841.11	0.427787	1.17825e-05	8.32611e-05	protein coding	Eukaryotic initiation factor 3 gamma subunit family protein [source: Araport11]
AT2G45740	PEX11D	2	+	18839435-18841403	1442	3379|3872|3186	3596|4486|3785	99.223|110.677|102.179	98.531|116.135|100.322	3513.785|3909.212|3616.779	3465.188|4093.714|3537.109	3679.93	3698.67	0.00734359	0.938154	0.962627	protein coding	Peroxin 11D [source: Araport11]
AT2G45750		2	+	18842516-18845576	2268	39|36|47	26|41|31	0.728|0.654|0.958	0.453|0.675|0.522	40.556|36.346|53.355	25.054|37.415|28.97	43.4188	30.4795	-0.505534	0.159487	0.284759	protein coding	S-adenosyl-L-methionine-dependent methyltransferases superfamily protein [source: Araport11]
AT2G45760	BAP2	2	−	18846944-18847835	892	46|74|47	21|30|20	2.184|3.419|2.437	0.93|1.256|0.857	47.835|74.711|53.355	20.236|27.377|18.69	58.6336	22.1009	-1.40772	0.000109519	0.000619256	protein coding	BON association protein 2 [source: Araport11]
AT2G45770	CPFTSY	2	+	18851088-18853741	1600	1119|1128|950	1211|1205|1375	29.614|29.059|27.459	29.905|28.115|32.846	1163.636|1138.841|1078.45	1166.948|1099.627|1284.947	1126.98	1183.84	0.0706874	0.474316	0.623114	protein coding	Signal recognition particle receptor protein, chloroplast (FTSY) [source: Araport11]
AT2G45780		2	−	18854555-18855184	630	4|1|2	2|3|1	0.269|0.065|0.147	0.125|0.178|0.061	4.16|1.01|2.27	1.927|2.738|0.935	2.47986	1.86647	-0.406637	0.76569	0.851325	ncRNA	Other RNA [source: Araport11]
AT2G45790	PMM	2	+	18855675-18858018	1207	1422|1557|1373	1896|2122|1950	49.886|53.17|52.607	62.065|65.631|61.748	1478.722|1571.963|1558.643	1827.029|1936.438|1822.289	1536.44	1861.92	0.277314	0.00075984	0.00338512	protein coding	Phosphomannomutase [source: Araport11]
AT2G45800	PLIM2A	2	−	18857941-18859278	1255	3|3|0	7|2|3	0.101|0.099|0	0.22|0.059|0.091	3.12|3.029|0	6.745|1.825|2.804	2.0495	3.79133	0.865049	0.506739	0.652074	protein coding	GATA type zinc finger transcription factor family protein [source: Araport11]
AT2G45810	RH6	2	+	18859472-18862970	2508	1900|1918|1697	2462|2463|2635	32.079|31.521|31.292	38.786|36.661|40.156	1975.789|1936.433|1926.452	2372.44|2247.619|2462.426	1946.22	2360.83	0.278517	0.000466539	0.00222563	protein coding	DEA(D/H)-box RNA helicase family protein [source: Araport11]
AT2G45820	REM1.3	2	−	18862953-18864741	932	3319|3274|2808	3273|3577|3511	150.793|144.793|139.335	138.755|143.276|143.982	3451.392|3305.465|3187.67	3153.938|3264.203|3281.054	3314.84	3233.07	-0.0361309	0.628923	0.75492	protein coding	Remorin family protein [source: Araport11]
AT2G45830	DTA2	2	+	18865923-18868542	2274	57|64|50	131|111|101	1.061|1.16|1.017	2.276|1.822|1.698	59.274|64.615|56.761	126.235|101.293|94.385	60.2164	107.304	0.831469	0.000687112	0.00310811	protein coding	Downstream target of AGL15 2 [source: Araport11]
AT2G45840		2	+	18869153-18871786	2004	0|2|3	0|0|0	0|0.041|0.069	0|0|0	0|2.019|3.406	0|0|0	1.80828	0	-3.38683	0.203638	1	protein coding	O-glucosyltransferase rumi-like protein (DUF821) [source: Araport11]
AT2G45850	AHL9	2	−	18871479-18873972	2054	607|570|410	761|737|745	12.514|11.438|9.231	14.639|13.395|13.863	631.213|575.478|465.436	733.317|672.552|696.208	557.376	700.692	0.328885	0.0124639	0.0369984	protein coding	AT hook motif DNA-binding family protein [source: Araport11]
AT2G45860		2	−	18874566-18875653	672	319|313|261	366|378|317	20.101|19.198|17.962	21.519|20.999|18.03	331.725|316.008|296.29	352.686|344.945|296.239	314.674	331.29	0.073526	0.596442	0.728354	protein coding	Hypothetical protein [source: Araport11]
AT2G45870	VCCN2	2	+	18875736-18877679	1870	53|68|53	64|67|74	1.2|1.499|1.311	1.352|1.338|1.512	55.114|68.654|60.166	61.672|61.141|69.154	61.3113	63.9888	0.0608519	0.818244	0.885214	protein coding	Bestrophin-like protein [source: Araport11]
AT2G45880	BAM7	2	−	18878518-18882995	3272	496|506|438	470|496|500	6.419|6.374|6.191	5.675|5.659|5.841	515.785|510.863|497.222	452.903|452.626|467.254	507.957	457.594	-0.150866	0.168486	0.297059	protein coding	Beta-amylase 7 [source: Araport11]
AT2G45890	ROPGEF4	2	+	18883377-18885729	1844	48|44|49	93|72|76	1.102|0.984|1.229	1.993|1.458|1.575	49.915|44.423|55.625	89.617|65.704|71.023	49.9876	75.4478	0.595125	0.0322546	0.0809693	protein coding	RHO guanyl-nucleotide exchange factor 4 [source: Araport11]
AT2G45900	TRM13	2	−	18885751-18889178	2927	77|96|46	113|118|141	1.114|1.352|0.727	1.525|1.505|1.841	80.071|96.923|52.22	108.889|107.681|131.765	76.4046	116.112	0.599264	0.0223838	0.0600551	protein coding	Phosphatidylinositol N-acetyglucosaminlytransferase subunit P-like protein [source: Araport11]
AT2G45910	PUB33	2	+	18894030-18898528	3192	1175|1036|1233	834|826|880	15.587|13.378|17.864	10.323|9.66|10.537	1221.87|1045.956|1399.714	803.662|753.769|822.366	1222.51	793.266	-0.623387	3.74481e-07	3.63572e-06	protein coding	U-box domain-containing protein kinase family protein [source: Araport11]
AT2G45920	PUB37	2	+	18898629-18901326	2251	378|346|381	297|315|282	7.111|6.336|7.828	5.213|5.224|4.788	393.078|349.325|432.515	286.196|287.454|263.531	391.639	279.06	-0.487777	0.000474444	0.00225652	protein coding	U-box domain-containing protein [source: Araport11]
AT2G45930		2	−	18901392-18902914	1430	6|7|3	9|10|4	0.178|0.202|0.097	0.249|0.261|0.107	6.239|7.067|3.406	8.673|9.126|3.738	5.57075	7.17872	0.358526	0.664782	0.781117	protein coding	Hypothetical protein [source: Araport11]
AT2G45940	ATDOA6	2	+	18902963-18904325	1272	0|0|0	0|5|1	0|0|0	0|0.147|0.03	0|0|0	0|4.563|0.935	0	1.83242	3.23559	0.2322	1	protein coding	Hypothetical protein (DUF295) [source: Araport11]
AT2G45950	SK20	2	−	18904324-18908121	2450	443|393|333	472|502|543	7.656|6.612|6.286	7.612|7.649|8.471	460.671|396.777|378.025	454.83|458.102|507.437	411.824	473.456	0.200616	0.121653	0.232219	protein coding	SKP1-like 20 [source: Araport11]
AT2G45960	PIP1B	2	+	18910081-18911982	1597	23727|23465|20388	19806|21324|21678	629.113|605.621|590.403	490.015|498.465|518.81	24673.446|23690.509|23144.663	19085.518|19459.286|20258.244	23836.2	19601	-0.282237	3.17189e-05	0.000203511	protein coding	Plasma membrane intrinsic protein 1B [source: Araport11]
AT2G45970	CYP86A8	2	−	18912095-18914739	2645	627|741|481	677|711|687	10.038|11.547|8.41	10.113|10.035|9.927	652.01|748.121|546.036	652.373|648.825|642.006	648.723	647.735	-0.00338365	0.97934	0.987653	protein coding	Cytochrome P450, family 86, subfamily A, polypeptide 8 [source: Araport11]
AT2G45980	ATI1	2	−	18917272-18919198	1434	1797|1751|1902	1508|1712|1440	53.063|50.329|61.34	41.55|44.568|38.38	1868.681|1767.828|2159.17	1453.144|1562.291|1345.69	1931.89	1453.71	-0.409798	0.000137017	0.000754653	protein coding	Mesoderm induction early response protein [source: Araport11]
AT2G45990		2	+	18919316-18921511	1430	1104|1134|1013	1058|1125|1161	32.691|32.686|32.761	29.233|29.369|31.031	1148.037|1144.898|1149.968	1019.513|1026.622|1084.963	1147.63	1043.7	-0.136911	0.116452	0.224501	protein coding	Ribosomal RNA small subunit methyltransferase G [source: Araport11]
AT2G46000		2	−	18921024-18922179	929	79|115|111	131|131|160	3.601|5.102|5.526	5.572|5.264|6.583	82.151|116.105|126.008	126.235|119.544|149.521	108.088	131.767	0.287231	0.206153	0.344738	protein coding	LDL receptor wingless signaling/trafficking chaperone [source: Araport11]
AT2G46020	BRM	2	+	18922533-18932055	7578	3452|3180|3146	3314|3057|3221	19.289|17.296|19.199	17.279|15.06|16.245	3589.697|3210.561|3571.371	3193.447|2789.675|3010.047	3457.21	2997.72	-0.205708	0.0220471	0.0592885	protein coding	Transcription regulatory protein SNF2 [source: Araport11]
AT2G46030	UBC6	2	−	18932019-18934138	1494	766|871|744	788|787|747	21.71|24.03|23.03	20.84|19.665|19.11	796.555|879.371|844.596	759.335|718.179|698.077	840.174	725.197	-0.212532	0.0343796	0.08531	protein coding	Ubiquitin-conjugating enzyme 6 [source: Araport11]
AT2G46040		2	−	18935236-18938447	2777	109|143|90	140|152|143	1.662|2.122|1.499	1.992|2.043|1.968	113.348|144.374|102.169	134.907|138.708|133.635	119.964	135.75	0.175855	0.391841	0.548042	protein coding	ARID/BRIGHT AND ELM2 DNA-binding domain-containing protein [source: Araport11]
AT2G46050	MEF31	2	+	18939262-18941034	1773	7|5|3	15|31|19	0.167|0.116|0.078	0.334|0.653|0.41	7.279|5.048|3.406	14.454|28.289|17.756	5.2443	20.1664	1.93752	0.00319995	0.0118105	protein coding	Pentatricopeptide repeat (PPR-like) superfamily protein [source: Araport11]
AT2G46060		2	−	18941099-18945112	2878	574|481|511	491|497|449	8.445|6.889|8.211	6.741|6.447|5.963	596.896|485.623|580.092	473.139|453.539|419.594	554.204	448.757	-0.303993	0.0174094	0.0488093	protein coding	Transmembrane protein-like protein [source: Araport11]
AT2G46070	ATMPK12	2	−	18945937-18948067	1636	306|251|288	226|304|279	7.92|6.324|8.141	5.458|6.937|6.518	318.206|253.412|326.941	217.779|277.416|260.727	299.52	251.974	-0.247686	0.134194	0.249983	protein coding	Mitogen-activated protein kinase 12 [source: Araport11]
AT2G46080	BPS2	2	−	18948116-18950120	1485	642|725|745	671|749|691	18.306|20.123|23.201	17.853|18.829|17.785	667.609|731.968|845.732	646.591|683.502|645.744	748.436	658.613	-0.183527	0.121687	0.232264	protein coding	BPS1-like protein [source: Araport11]
AT2G46090	LCBK2	2	+	18950802-18953275	1408	567|667|543	641|691|641	17.052|19.526|17.835	17.988|18.321|17.4	589.617|673.41|616.419	617.682|630.574|599.019	626.482	615.759	-0.0252125	0.815266	0.883172	protein coding	Diacylglycerol kinase family protein [source: Araport11]
AT2G46100		2	+	18953275-18954619	1159	913|996|908	708|862|852	33.356|35.421|36.231	24.136|27.765|28.096	949.419|1005.572|1030.771	682.245|786.621|796.2	995.254	755.022	-0.398065	0.000156059	0.000844582	protein coding	Nuclear transport factor 2 (NTF2) family protein [source: Araport11]
AT2G46110	KPHMT1	2	−	18954570-18956582	1452	202|181|169	176|241|172	5.891|5.138|5.383	4.789|6.196|4.527	210.058|182.739|191.851	169.598|219.925|160.735	194.883	183.419	-0.0866957	0.636064	0.759612	protein coding	Ketopantoate hydroxymethyltransferase 1 [source: Araport11]
AT2G46140	LEA27	2	+	18958999-18960645	948	128|141|155	74|102|72	5.717|6.131|7.561	3.084|4.017|2.903	133.106|142.355|175.958	71.308|93.08|67.285	150.473	77.2243	-0.959715	2.62616e-05	0.000172299	protein coding	Late embryogenesis abundant protein [source: Araport11]
AT2G46150		2	+	18961283-18962423	1141	29|24|26	39|43|51	1.076|0.867|1.054	1.351|1.407|1.708	30.157|24.231|29.515	37.581|39.24|47.66	27.9676	41.4936	0.570984	0.106849	0.209349	protein coding	Late embryogenesis abundant (LEA) hydroxyproline-rich glycoprotein family [source: Araport11]
AT2G46160	ATL67	2	+	18962743-18964689	1837	85|72|92	69|93|92	1.959|1.616|2.316	1.484|1.89|1.914	88.391|72.692|104.439	66.49|84.867|85.975	88.5073	79.1107	-0.15841	0.528465	0.671081	protein coding	RING/U-box superfamily protein [source: Araport11]
AT2G46170	RTNLB5	2	+	18965068-18967271	1691	595|626|641	607|724|738	14.899|15.259|17.53	14.183|15.983|16.68	618.734|632.016|727.67	584.919|660.689|689.666	659.473	645.091	-0.030802	0.797147	0.871619	protein coding	Reticulon family protein [source: Araport11]
AT2G46180	GC4	2	−	18967269-18971409	2540	755|654|628	784|832|798	12.586|10.613|11.434	12.196|12.228|12.008	785.116|660.285|712.912	755.48|759.244|745.737	719.438	753.487	0.0668532	0.53177	0.674284	protein coding	Golgin Putative 4 [source: Araport11]
AT2G46192		2	+	18973307-18974133	827	3|0|2	6|1|8	0.154|0|0.112	0.287|0.045|0.37	3.12|0|2.27	5.782|0.913|7.476	1.7967	4.72345	1.40243	0.291462	0.444958	ncRNA	Other RNA [source: Araport11]
AT2G46200	SNRNP59	2	−	18974367-18979061	4212	238|196|212	187|210|210	2.393|1.918|2.328	1.754|1.861|1.906	247.494|197.884|240.665	180.198|191.636|196.246	228.681	189.36	-0.270992	0.0985085	0.196599	protein coding	U11/U12 small nuclear ribonucleoprotein [source: Araport11]
AT2G46220		2	+	18979399-18980940	1365	5981|5362|5587	4161|4911|4518	185.538|161.912|189.289	120.443|134.31|126.505	6219.576|5413.531|6342.419	4009.636|4481.549|4222.103	5991.84	4237.76	-0.49953	4.77981e-08	5.43265e-07	protein coding	DUF2358 family protein (DUF2358) [source: Araport11]
AT2G46225	ABIL1	2	+	18981911-18984292	1410	860|804|667	751|827|803	25.827|23.503|21.877	21.044|21.896|21.767	894.305|811.727|757.185	723.681|754.682|750.409	821.072	742.924	-0.144717	0.169929	0.298864	protein coding	ABI-1-like 1 [source: Araport11]
AT2G46230		2	−	18984199-18985959	1050	958|978|911	965|1157|1026	38.634|38.391|40.124	36.312|41.135|37.347	996.214|987.399|1034.176	929.896|1055.824|958.804	1005.93	981.508	-0.0349962	0.717323	0.819068	protein coding	PIN domain-like family protein [source: Araport11]
AT2G46240	BAG6	2	+	18986133-18990220	3784	211|175|180	291|289|243	2.361|1.906|2.2	3.039|2.851|2.454	219.417|176.682|204.338	280.414|263.728|227.085	200.145	257.076	0.361595	0.0288023	0.0736712	protein coding	BCL-2-associated athanogene 6 [source: Araport11]
AT2G46250		2	+	18991171-18993371	2006	511|525|462	618|556|729	10.787|10.787|10.651	12.172|10.347|13.89	531.383|530.045|524.467	595.519|507.38|681.256	528.632	594.718	0.169669	0.19872	0.335661	protein coding	Myosin heavy chain-like protein [source: Araport11]
AT2G46260	LRB1	2	+	18995645-18998672	2361	1090|989|1270	1236|1400|1312	19.549|17.266|24.876	20.684|22.136|21.239	1133.479|998.505|1441.717	1191.038|1277.575|1226.073	1191.23	1231.56	0.048865	0.714572	0.817706	protein coding	BTB/POZ/Kelch-associated protein [source: Araport11]
AT2G46270	GBF3	2	+	19000180-19003403	1944	435|363|437	491|507|616	9.475|7.697|10.396	9.979|9.736|12.111	452.352|366.489|496.087	473.139|462.665|575.656	438.309	503.82	0.202101	0.181869	0.314359	protein coding	G-box binding factor 3 [source: Araport11]
AT2G46280	TRIP-1	2	−	19003158-19005732	1917	3142|3148|2894	3073|3536|3336	69.402|67.686|69.816	63.337|68.859|66.512	3267.331|3178.254|3285.298	2961.214|3226.788|3117.516	3243.63	3101.84	-0.0643348	0.39393	0.549983	protein coding	TGF-beta receptor interacting protein 1 [source: Araport11]
AT2G46290		2	−	19005771-19007952	1362	154|136|97	211|225|200	4.788|4.116|3.294	6.121|6.167|5.612	160.143|137.307|110.115	203.324|205.324|186.901	135.855	198.517	0.544873	0.00413103	0.0146369	protein coding	Transducin/WD40 repeat-like superfamily protein [source: Araport11]
AT2G46300		2	+	19008175-19009651	1380	6|7|7	5|5|13	0.184|0.209|0.235	0.143|0.135|0.36	6.239|7.067|7.946	4.818|4.563|12.149	7.08436	7.17649	0.020569	0.979168	0.987525	protein coding	Late embryogenesis abundant (LEA) hydroxyproline-rich glycoprotein family [source: Araport11]
AT2G46308		2	−	19011167-19011355	189	0|0|0	0|0|2	0|0|0	0|0|0.404	0|0|0	0|0|1.869	0	0.623005	1.67606	0.678091	1	protein coding	Transmembrane protein [source: Araport11]
AT2G46310	CRF5	2	+	19011462-19013018	1557	155|155|216	304|369|351	4.215|4.103|6.416	7.714|8.847|8.616	161.183|156.49|245.205	292.941|336.732|328.012	187.626	319.229	0.770084	5.98129e-05	0.000359544	protein coding	Cytokinin response factor 5 [source: Araport11]
AT2G46320	MTM2	2	+	19015808-19018491	1911	228|267|238	313|371|361	5.052|5.759|5.76	6.471|7.247|7.22	237.095|269.566|270.18	301.614|338.557|337.357	258.947	325.843	0.332194	0.0184819	0.0512944	protein coding	Mitochondrial substrate carrier family protein [source: Araport11]
AT2G46330	AGP16	2	−	19018264-19019364	1101	11131|9738|9761	5867|6305|5498	428.092|364.559|410.002	210.546|213.781|190.858	11575.004|9831.587|11080.786	5653.576|5753.648|5137.92	10829.1	5515.05	-0.973431	8.22928e-27	7.67267e-25	protein coding	Arabinogalactan protein 16 [source: Araport11]
AT2G46340	SPA1	2	−	19022154-19027528	4128	1158|1229|1225	1852|1757|2228	11.878|12.271|13.724	17.726|15.889|20.629	1204.191|1240.811|1390.632	1784.63|1603.356|2082.082	1278.55	1823.36	0.512381	1.32709e-05	9.29762e-05	protein coding	SPA (suppressor of phyA-105) protein family [source: Araport11]
AT2G46370	JAR1	2	+	19033586-19036683	2722	911|911|822	966|998|1020	14.172|13.795|13.966	14.022|13.687|14.322	947.339|919.755|933.143	930.86|910.728|953.197	933.412	931.595	-0.00281677	0.975003	0.985033	protein coding	Auxin-responsive GH3 family protein [source: Araport11]
AT2G46375		2	+	19037800-19038431	632	0|1|0	3|4|0	0|0.065|0	0.188|0.236|0	0|1.01|0	2.891|3.65|0	0.336537	2.18036	2.52149	0.255828	0.404684	protein coding	Hypothetical protein [source: Araport11]
AT2G46380		2	+	19039024-19042348	3050	154|168|119	204|197|197	2.138|2.27|1.804	2.643|2.411|2.469	160.143|169.615|135.09	196.579|179.773|184.098	154.949	186.817	0.26752	0.125782	0.238269	protein coding	Extra-large G-like protein, putative (DUF3133) [source: Araport11]
AT2G46390	SDH8	2	−	19042301-19043234	522	946|1112|901	856|1103|990	76.738|87.805|79.824	64.792|78.882|72.487	983.735|1122.687|1022.824	824.861|1006.546|925.162	1043.08	918.857	-0.18286	0.101139	0.200652	protein coding	Succinate dehydrogenase subunit [source: Araport11]
AT2G46400	WRKY46	2	−	19043411-19044955	1354	1599|1018|1569	534|689|509	50.006|30.989|53.59	15.583|18.996|14.368	1662.782|1027.783|1781.145	514.575|628.749|475.664	1490.57	539.663	-1.4652	4.37579e-15	1.28922e-13	protein coding	WRKY DNA-binding protein 46 [source: Araport11]
AT2G46410	CPC	2	−	19049021-19050369	763	39|34|37	19|24|28	2.164|1.837|2.243	0.984|1.174|1.403	40.556|34.327|42.003	18.309|21.901|26.166	38.9617	22.1254	-0.814005	0.0317068	0.0798888	protein coding	Homeodomain-like superfamily protein [source: Araport11]
AT2G46420		2	+	19053470-19057162	2877	811|837|680	763|688|721	11.936|11.991|10.931	10.479|8.927|9.578	843.35|845.044|771.943	735.244|627.837|673.78	820.112	678.954	-0.273297	0.0117604	0.0352032	protein coding	Helicase with zinc finger protein [source: Araport11]
AT2G46430	CNGC3	2	+	19057999-19061492	2813	1213|1226|1432	482|561|472	18.259|17.964|23.542	6.77|7.445|6.413	1261.385|1237.782|1625.621	464.466|511.942|441.087	1374.93	472.499	-1.54021	4.50905e-31	6.1504e-29	protein coding	Cyclic nucleotide gated channel 3 [source: Araport11]
AT2G46440	CNGC11	2	+	19061688-19064937	2648	1736|1673|1404	613|594|537	27.76|26.041|24.52	9.147|8.374|7.751	1805.247|1689.078|1593.835	590.701|542.057|501.83	1696.05	544.863	-1.6387	3.07022e-55	2.60933e-52	protein coding	Cyclic nucleotide-gated channels [source: Araport11]
AT2G46450	CNGC12	2	+	19065536-19069569	3434	909|1029|936	1086|916|1044	11.209|12.351|12.605	12.495|9.958|11.62	945.259|1038.889|1062.557	1046.495|835.899|975.625	1015.57	952.673	-0.0923482	0.420066	0.574927	protein coding	Cyclic nucleotide-gated channel 12 [source: Araport11]
AT2G46455		2	−	19069385-19071083	1244	7|9|6	14|19|11	0.238|0.298|0.223	0.445|0.57|0.338	7.279|9.086|6.811	13.491|17.339|10.28	7.72566	13.7029	0.824449	0.192701	0.328686	protein coding	OxaA/YidC-like membrane insertion protein [source: Araport11]
AT2G46470	OXA1L	2	+	19072277-19075124	1655	584|690|467	748|854|854	14.942|17.184|13.05	17.858|19.263|19.722	607.295|696.631|530.143	720.79|779.32|798.069	611.356	766.06	0.324423	0.00977965	0.0301648	protein coding	Inner membrane protein OXA1-like protein [source: Araport11]
AT2G46480	GAUT2	2	−	19076362-19078540	1812	3|0|4	2|0|1	0.07|0|0.102	0.044|0|0.021	3.12|0|4.541	1.927|0|0.935	2.5535	0.953918	-1.42087	0.426516	0.580877	protein coding	Galacturonosyltransferase-like protein [source: Araport11]
AT2G46490	ASR2	2	+	19079305-19080143	839	1731|1632|1749	1246|1300|1284	87.363|80.176|96.407	58.678|57.843|58.492	1800.048|1647.684|1985.482	1200.674|1186.319|1199.907	1811.07	1195.63	-0.598616	7.60335e-10	1.13521e-08	protein coding	Hypothetical protein [source: Araport11]
AT2G46493	ATL95	2	−	19080254-19081751	1064	1|0|4	0|1|0	0.04|0|0.174	0|0.035|0	1.04|0|4.541	0|0.913|0	1.86024	0.304184	-2.45771	0.300439	1	protein coding	RING/U-box superfamily protein [source: Araport11]
AT2G46494	ATL94	2	−	19082344-19083811	1089	1|0|7	0|1|1	0.039|0|0.297	0|0.034|0.035	1.04|0|7.946	0|0.913|0.935	2.99545	0.615687	-2.25895	0.244289	0.391305	protein coding	RING/U-box superfamily protein [source: Araport11]
AT2G46500	PI4K GAMMA 4	2	−	19086492-19089229	2645	3547|2973|3750	1711|1977|1676	56.784|46.329|65.567	25.559|27.903|24.218	3688.486|3001.572|4257.038	1648.759|1804.118|1566.234	3649.03	1673.04	-1.12475	1.24254e-18	5.41546e-17	protein coding	Phosphoinositide 4-kinase gamma 4 [source: Araport11]
AT2G46505	SDH4	2	−	19089486-19090776	1291	1234|1336|1254	1136|1367|1108	40.474|42.655|44.921	34.767|39.529|32.803	1283.223|1348.84|1423.553	1094.676|1247.46|1035.434	1351.87	1125.86	-0.263531	0.0115504	0.0346453	protein coding	Succinate dehydrogenase subunit 4 [source: Araport11]
AT2G46510	AIB	2	−	19090953-19093373	2421	1274|1730|1556	1019|998|1171	22.283|29.453|29.723	16.63|15.389|18.487	1324.819|1746.626|1766.387	981.932|910.728|1094.308	1612.61	995.656	-0.695577	1.16668e-07	1.23943e-06	protein coding	ABA-inducible BHLH-type transcription factor [source: Araport11]
AT2G46520	XPO2	2	+	19096413-19100373	3874	1216|1216|1374	1339|1317|1244	13.291|12.938|16.402	13.656|12.691|12.273	1264.505|1227.686|1559.779	1290.291|1201.833|1162.527	1350.66	1218.22	-0.148324	0.19839	0.335283	protein coding	Cellular apoptosis susceptibility protein, putative / importin-alpha re-exporter [source: Araport11]
AT2G46530	ARF11	2	+	19104632-19108486	2721	329|324|264	338|362|423	5.12|4.908|4.487	4.908|4.967|5.942	342.123|327.114|299.695	325.705|330.344|395.296	322.978	350.448	0.11712	0.408764	0.564458	protein coding	Auxin response factor 11 [source: Araport11]
AT2G46535		2	+	19109513-19110497	890	47|67|52	79|71|60	2.236|3.103|2.702	3.507|2.978|2.577	48.875|67.644|59.031	76.126|64.791|56.07	58.5165	65.6626	0.165012	0.556312	0.694824	protein coding	Hypothetical protein [source: Araport11]
AT2G46540		2	−	19110472-19111837	569	659|792|579	731|796|717	49.041|57.372|47.059	50.76|52.224|48.162	685.287|799.611|657.287	704.408|726.392|670.042	714.062	700.281	-0.0288552	0.801417	0.874212	protein coding	Fiber [source: Araport11]
AT2G46550		2	−	19111961-19114227	1748	1603|1239|1375	1217|1348|1280	38.831|29.216|36.378	27.508|28.789|27.987	1666.942|1250.907|1560.914	1172.729|1230.122|1196.169	1492.92	1199.67	-0.31515	0.00758964	0.0244794	protein coding	Transmembrane protein [source: Araport11]
AT2G46560		2	−	19115322-19125856	7863	1950|1906|1734	1997|1963|2053	10.501|9.991|10.199	10.035|9.32|9.979	2027.784|1924.318|1968.454	1924.355|1791.342|1918.543	1973.52	1878.08	-0.0715795	0.375428	0.532023	protein coding	Transducin family protein / WD-40 repeat family protein [source: Araport11]
AT2G46570	LAC6	2	+	19126272-19129069	2318	41|39|34	22|24|17	0.749|0.693|0.678	0.375|0.387|0.28	42.635|39.375|38.597	21.2|21.901|15.887	40.2025	19.6625	-1.03217	0.00687106	0.0225066	protein coding	Laccase 6 [source: Araport11]
AT2G46572		2	−	19126134-19129105	2232	3|1|1	3|2|7	0.057|0.018|0.021	0.053|0.033|0.12	3.12|1.01|1.135	2.891|1.825|6.542	1.75483	3.75251	1.09197	0.393951	0.549983	lncRNA	Natural antisense transcript overlaps with AT2G46570 [source: Araport11]
AT2G46580	PPOX2	2	−	19129230-19130712	975	528|493|412	551|479|556	22.931|20.841|19.542	22.329|18.34|21.795	549.061|497.738|467.707	530.956|437.113|519.586	504.835	495.885	-0.0266909	0.836987	0.898195	protein coding	Pyridoxamine 5'-phosphate oxidase family protein [source: Araport11]
AT2G46590	DAG2	2	+	19132925-19135383	2459	226|283|228	379|383|391	3.892|4.744|4.288	6.09|5.814|6.077	235.015|285.72|258.828	365.213|349.508|365.392	259.854	360.038	0.4699	0.000689199	0.003115	protein coding	Dof-type zinc finger DNA-binding family protein [source: Araport11]
AT2G46600	KIC	2	+	19136019-19136600	582	2158|1750|1798	1330|1454|1574	157.007|123.937|142.872	90.291|93.264|103.365	2244.08|1766.818|2041.108	1281.619|1326.852|1470.914	2017.34	1359.8	-0.568888	3.84162e-07	3.72154e-06	protein coding	Calcium-binding EF-hand family protein [source: Araport11]
AT2G46610	RS31A	2	−	19136566-19138762	1805	310|255|256	192|249|183	7.272|5.823|6.559	4.203|5.15|3.875	322.366|257.451|290.614	185.016|227.226|171.015	290.143	194.419	-0.576724	0.000758389	0.00338206	protein coding	RNA-binding (RRM/RBD/RNP motifs) family protein [source: Araport11]
AT2G46620		2	−	19138769-19140849	2081	735|621|866	370|480|368	14.956|12.3|19.245	7.025|8.611|6.759	764.318|626.968|983.092	356.541|438.026|343.899	791.459	379.488	-1.0593	7.18599e-10	1.07581e-08	protein coding	P-loop containing nucleoside triphosphate hydrolases superfamily protein [source: Araport11]
AT2G46630		2	+	19145218-19147147	1930	246|229|208	256|247|244	5.397|4.891|4.984	5.241|4.778|4.832	255.813|231.201|236.124	246.688|225.401|228.02	241.046	233.369	-0.0470972	0.748934	0.840872	protein coding	Serine/arginine repetitive matrix protein [source: Araport11]
AT2G46640		2	+	19148662-19151080	1479	207|221|131	681|567|644	5.926|6.159|4.096	18.193|14.312|16.642	215.257|223.124|148.713	656.227|517.418|601.823	195.698	591.823	1.59344	1.77156e-20	9.14627e-19	protein coding	NAD-dependent protein deacetylase HST1-like protein [source: Araport11]
AT2G46650	CB5-C	2	+	19151481-19152739	1070	197|394|164	869|627|706	7.796|15.177|7.088	32.089|21.875|25.218	204.858|397.787|186.174	837.388|572.171|659.762	262.94	689.774	1.38947	1.74076e-08	2.13105e-07	protein coding	Cytochrome B5 isoform C [source: Araport11]
AT2G46660	CYP78A6	2	−	19153328-19155579	2029	33|39|30	96|137|94	0.689|0.792|0.684	1.869|2.521|1.771	34.316|39.375|34.056	92.508|125.02|87.844	35.9158	101.79	1.50213	1.27984e-07	1.3512e-06	protein coding	Cytochrome P450, family 78, subfamily A, polypeptide 6 [source: Araport11]
AT2G46670		2	−	19164357-19165233	784	0|3|1	3|0|0	0|0.158|0.059	0.151|0|0	0|3.029|1.135	2.891|0|0	1.38801	0.963623	-0.542298	0.81029	0.880371	protein coding	CCT motif family protein [source: Araport11]
AT2G46680	HB-7	2	−	19165274-19166967	1474	131|189|178	385|509|660	3.763|5.285|5.585	10.32|12.891|17.114	136.225|190.816|202.067	370.995|464.49|616.775	176.37	484.086	1.45776	4.66944e-12	9.82673e-11	protein coding	Homeobox 7 [source: Araport11]
AT2G46685	MIR166A	2	+	19176108-19176277	170	5|1|2	9|7|4	1.245|0.242|0.544	2.092|1.537|0.899	5.199|1.01|2.27	8.673|6.388|3.738	2.82649	6.26617	1.14762	0.262269	0.411544	miRNA	MicroRNA ath-MIR166a precursor [source: Araport11]
AT2G46690	SAUR32	2	+	19180705-19181600	896	163|176|166	366|368|386	7.703|8.096|8.568	16.14|15.332|16.465	169.502|177.691|188.445	352.686|335.82|360.72	178.546	349.742	0.970755	1.15091e-11	2.28907e-10	protein coding	SAUR-like auxin-responsive protein family [source: Araport11]
AT2G46700	CRK3	2	−	19182653-19186812	2762	316|336|251	381|451|391	4.845|5.014|4.203	5.45|6.096|5.411	328.605|339.229|284.938	367.14|411.562|365.392	317.591	381.365	0.262992	0.0538324	0.122772	protein coding	CDPK-related kinase 3 [source: Araport11]
AT2G46710	ROPGAP3	2	+	19191247-19195093	2663	751|734|622	1063|929|1023	11.942|11.361|10.802	15.772|13.023|14.682	780.957|741.054|706.101	1024.331|847.762|956.001	742.704	942.698	0.343399	0.00190521	0.00754336	protein coding	Rho GTPase activating protein with PAK-box/P21-Rho-binding domain-containing protein [source: Araport11]
AT2G46720	KCS13	2	+	19197330-19200442	3113	184|231|228	206|226|206	2.503|3.059|3.387	2.615|2.71|2.529	191.34|233.22|258.828	198.506|206.237|192.508	227.796	199.084	-0.193014	0.252907	0.401184	protein coding	3-ketoacyl-CoA synthase 13 [source: Araport11]
AT2G46735		2	+	19204185-19205136	952	297|336|306	253|347|345	13.21|14.547|14.865	10.5|13.607|13.851	308.847|339.229|347.374	243.797|316.656|322.405	331.817	294.286	-0.172219	0.264122	0.413642	protein coding	Death domain associated protein [source: Araport11]
AT2G46740	GULLO5	2	−	19205157-19207608	1951	6|3|7	3|6|3	0.13|0.063|0.166	0.061|0.115|0.059	6.239|3.029|7.946	2.891|5.475|2.804	5.73821	3.72324	-0.613889	0.517334	0.661447	protein coding	D-arabinono-1,4-lactone oxidase family protein [source: Araport11]
AT2G46750	GULLO2	2	−	19207991-19211021	2340	4|1|0	9|6|1	0.072|0.018|0	0.152|0.096|0.016	4.16|1.01|0	8.673|5.475|0.935	1.72306	5.02748	1.52882	0.259771	0.408727	protein coding	D-arabinono-1,4-lactone oxidase family protein [source: Araport11]
AT2G46760	GULLO6	2	−	19212881-19215210	2003	56|32|52	32|32|25	1.184|0.658|1.201	0.631|0.596|0.477	58.234|32.308|59.031	30.836|29.202|23.363	49.8574	27.8001	-0.840151	0.0242685	0.0641461	protein coding	D-arabinono-1,4-lactone oxidase family protein [source: Araport11]
AT2G46780		2	+	19229070-19231539	1953	352|380|298	447|406|452	7.632|8.02|7.057	9.043|7.761|8.846	366.041|383.652|338.293	430.74|370.497|422.397	362.662	407.878	0.168297	0.19688	0.333727	protein coding	RNA-binding (RRM/RBD/RNP motifs) family protein [source: Araport11]
AT2G46790	PRR9	2	+	19232607-19235179	2140	59|55|60	79|101|150	1.167|1.059|1.297	1.459|1.762|2.679	61.353|55.529|68.113	76.126|92.168|140.176	61.6649	102.823	0.739673	0.0100898	0.0309359	protein coding	Pseudo-response regulator 9 [source: Araport11]
AT2G46800	ZAT	2	+	19235374-19239577	2598	1468|1540|1236	1215|1309|1331	23.926|24.432|22.002	18.478|18.809|19.581	1526.557|1554.8|1403.12	1170.802|1194.532|1243.829	1494.83	1203.05	-0.313629	0.000437042	0.00210491	protein coding	Zinc transporter [source: Araport11]
AT2G46810	MYC70	2	+	19239694-19242772	2636	281|265|188	491|474|588	4.514|4.144|3.298	7.36|6.713|8.526	292.209|267.547|213.419	473.139|432.55|549.49	257.725	485.06	0.910565	1.12135e-08	1.40229e-07	protein coding	Basic helix-loop-helix (bHLH) DNA-binding superfamily protein [source: Araport11]
AT2G46820	PSI-P	2	+	19243348-19245141	1177	22759|23498|21570	22866|24573|25014	818.78|822.886|847.526	767.593|779.386|812.27	23666.833|23723.827|24486.482	22034.205|22424.171|23375.759	23959	22611.4	-0.0835021	0.200361	0.337865	protein coding	Photosystem I P subunit [source: Araport11]
AT2G46830	CCA1	2	+	19245591-19248915	2722	1124|1180|1270	1633|1178|1511	17.485|17.868|21.577	23.704|16.156|21.216	1168.835|1191.34|1441.717	1573.596|1074.988|1412.04	1267.3	1353.54	0.0951347	0.515602	0.659961	protein coding	Circadian clock associated 1 [source: Araport11]
AT2G46840	DUF4	2	−	19248971-19249909	838	5|6|2	8|9|9	0.253|0.295|0.11	0.377|0.401|0.41	5.199|6.058|2.27	7.709|8.213|8.411	4.50918	8.11084	0.836135	0.307147	0.462174	protein coding	Hypothetical protein (DOMAIN OF UNKNOWN FUNCTION 724 4) [source: Araport11]
AT2G46850		2	+	19251066-19253484	2090	0|1|0	1|0|0	0|0.02|0	0.019|0|0	0|1.01|0	0.964|0|0	0.336537	0.321208	-0.178782	0.963391	1	protein coding	Protein kinase superfamily protein [source: Araport11]
AT2G46870	NGA1	2	+	19260906-19262533	1628	282|331|272	215|193|187	7.335|8.38|7.727	5.218|4.426|4.39	293.249|334.181|308.777	207.179|176.123|174.753	312.069	186.018	-0.747379	1.02513e-06	9.11931e-06	protein coding	AP2/B3-like transcriptional factor family protein [source: Araport11]
AT2G46880	PAP14	2	−	19264573-19266456	1659	0|1|0	4|0|2	0|0.025|0	0.095|0|0.046	0|1.01|0	3.854|0|1.869	0.336537	1.90784	2.32417	0.313228	0.468327	protein coding	Purple acid phosphatase 14 [source: Araport11]
AT2G46890	PNET3	2	−	19266664-19268195	1245	106|149|94	153|136|125	3.605|4.933|3.492	4.856|4.078|3.837	110.228|150.432|106.71	147.434|124.107|116.813	122.457	129.452	0.0774724	0.723461	0.822723	protein coding	3-oxo-5-alpha-steroid 4-dehydrogenase (DUF1295) [source: Araport11]
AT2G46900		2	+	19269558-19272263	2280	1507|1450|1369	1276|1377|1358	27.988|26.213|27.768	22.112|22.546|22.765	1567.113|1463.935|1554.103	1229.583|1256.586|1269.061	1528.38	1251.74	-0.287843	0.0005985	0.00276097	protein coding	Transcription factor-like protein [source: Araport11]
AT2G46910	PAP10	2	+	19272281-19274002	1055	1049|999|877	832|930|825	42.103|39.03|38.444	31.159|32.908|29.888	1090.844|1008.601|995.579	801.734|848.675|770.968	1031.67	807.126	-0.354188	0.000292197	0.00147615	protein coding	Plastid-lipid associated protein PAP / fibrillin family protein [source: Araport11]
AT2G46915		2	−	19273899-19277773	2312	773|743|632	1103|1117|1209	14.157|13.246|12.642	18.85|18.036|19.986	803.834|750.141|717.453	1062.876|1019.322|1129.819	757.143	1070.67	0.49943	6.00515e-07	5.58954e-06	protein coding	DUF3754 family protein, putative (DUF3754) [source: Araport11]
AT2G46920	POL	2	−	19277884-19281811	3683	387|414|366	636|572|567	4.449|4.633|4.596	6.823|5.798|5.884	402.437|417.979|415.487	612.864|521.98|529.865	411.968	554.903	0.429371	0.000384269	0.00188275	protein coding	Protein phosphatase 2C family protein [source: Araport11]
AT2G46930	PAE3	2	+	19283456-19286400	1730	449|461|418	447|459|403	10.99|10.983|11.174	10.209|9.905|8.903	466.91|465.43|474.518	430.74|418.862|376.606	468.953	408.736	-0.198254	0.0951183	0.191249	protein coding	Pectinacetylesterase family protein [source: Araport11]
AT2G46940		2	−	19286434-19287590	1068	67|52|75	34|40|29	2.656|2.007|3.248	1.258|1.398|1.038	69.673|52.5|85.141	32.763|36.502|27.101	69.1044	32.122	-1.1018	0.000666783	0.00302668	protein coding	Fold protein [source: Araport11]
AT2G46950	CYP709B2	2	−	19289087-19291632	2270	4|4|3	10|2|6	0.075|0.073|0.061	0.174|0.033|0.101	4.16|4.038|3.406	9.636|1.825|5.607	3.86788	5.68946	0.549972	0.574163	0.709976	protein coding	Cytochrome P450, family 709, subfamily B, polypeptide 2 [source: Araport11]
AT2G46960	CYP709B1	2	−	19292035-19294375	2082	0|0|0	1|2|3	0|0|0	0.019|0.036|0.055	0|0|0	0.964|1.825|2.804	0	1.86408	3.25785	0.161725	1	protein coding	Cytochrome P450, family 709, subfamily B, polypeptide 1 [source: Araport11]
AT2G46970	PIL1	2	−	19295431-19297858	1724	16|19|16	34|31|38	0.393|0.454|0.429	0.779|0.671|0.842	16.638|19.183|18.163	32.763|28.289|35.511	17.9947	32.1879	0.838268	0.0420297	0.100621	protein coding	Phytochrome interacting factor 3-like 1 [source: Araport11]
AT2G46980	ASY3	2	−	19299492-19304271	3872	169|171|146	242|295|246	1.848|1.82|1.744	2.469|2.844|2.428	175.741|172.643|165.741	233.197|269.203|229.889	171.375	244.096	0.510225	0.00137861	0.00569829	protein coding	Asynaptic protein [source: Araport11]
AT2G46990	IAA20	2	+	19307714-19309071	988	20|9|7	2|1|6	0.857|0.375|0.328	0.08|0.038|0.232	20.798|9.086|7.946	1.927|0.913|5.607	12.6102	2.81561	-2.16671	0.0159557	0.0454639	protein coding	Indole-3-acetic acid inducible 20 [source: Araport11]
AT2G46995		2	−	19309394-19309673	280	0|0|0	0|2|1	0|0|0	0|0.267|0.137	0|0|0	0|1.825|0.935	0	0.919871	2.24117	0.508345	1	protein coding	Hypothetical protein [source: Araport11]
AT2G47000	ABCB4	2	−	19309643-19315343	5046	323|253|287	373|389|254	2.71|2.067|2.63	2.921|2.878|1.924	335.884|255.431|325.805	359.431|354.983|237.365	305.707	317.26	0.0541153	0.775958	0.857017	protein coding	ATP binding cassette subfamily B4 [source: Araport11]
AT2G47010		2	+	19317126-19319397	2076	110|141|61	286|311|326	2.244|2.799|1.359	5.443|5.592|6.002	114.388|142.355|69.248	275.596|283.804|304.649	108.664	288.017	1.40155	6.32895e-10	9.58539e-09	protein coding	Calcium/calcium/calmodulin-dependent Serine/Threonine-kinase [source: Araport11]
AT2G47020		2	−	19319685-19322507	2023	264|250|240	234|237|204	5.526|5.094|5.486	4.57|4.373|3.854	274.531|252.403|272.45	225.488|216.275|190.639	266.461	210.801	-0.337825	0.0250312	0.0657373	protein coding	Peptide chain release factor 1 [source: Araport11]
AT2G47050	PMEIL	2	−	19331545-19332659	1115	3|7|1	19|21|27	0.114|0.259|0.041	0.673|0.703|0.926	3.12|7.067|1.135	18.309|19.164|25.232	3.77405	20.9014	2.44574	0.000590836	0.00273075	protein coding	Plant invertase/pectin methylesterase inhibitor superfamily protein [source: Araport11]
AT2G47060	PTI1-4	2	−	19332825-19335163	2081	3774|3415|3774	1690|1971|1854	76.793|67.64|83.87	32.087|35.358|34.051	3924.541|3447.82|4284.283	1628.523|1798.642|1732.576	3885.55	1719.91	-1.17546	4.73875e-31	6.38489e-29	protein coding	Protein kinase superfamily protein [source: Araport11]
AT2G47070	SPL1	2	+	19336653-19340869	3454	5228|5228|5150	3418|3644|3607	64.092|62.388|68.955	39.099|39.385|39.913	5436.54|5278.243|5846.332	3293.664|3325.344|3370.767	5520.37	3329.92	-0.729117	5.19763e-22	3.2536e-20	protein coding	Squamosa promoter binding protein-like 1 [source: Araport11]
AT2G47090	SR1	2	−	19341225-19344343	2566	235|231|235	379|406|445	3.878|3.711|4.235	5.836|5.907|6.628	244.374|233.22|266.774	365.213|370.497|415.856	248.123	383.855	0.630743	5.29493e-06	4.06398e-05	protein coding	Zinc ion binding/nucleic acid binding protein [source: Araport11]
AT2G47110	UBQ6	2	+	19344635-19345345	711	4136|4552|3539	4270|4761|4386	246.321|263.887|230.192	237.288|249.977|235.772	4300.981|4595.747|4017.509	4114.67|4344.666|4098.748	4304.75	4186.03	-0.0405066	0.622287	0.749533	protein coding	Ubiquitin 6 [source: Araport11]
AT2G47115		2	−	19345350-19346921	986	0|0|0	0|2|1	0|0|0	0|0.076|0.039	0|0|0	0|1.825|0.935	0	0.919871	2.24117	0.508345	1	protein coding	Protein rolling protein [source: Araport11]
AT2G47130	SDR3	2	−	19349348-19350650	1222	312|460|518	121|221|136	10.811|15.516|19.604	3.912|6.751|4.254	324.445|464.421|588.039	116.598|201.674|127.093	458.968	148.455	-1.62668	3.05894e-11	5.6983e-10	protein coding	NAD(P)-binding Rossmann-fold superfamily protein [source: Araport11]
AT2G47140	SDR5	2	−	19350672-19352088	1101	23|31|41	7|14|10	0.885|1.161|1.722	0.251|0.475|0.347	23.917|31.298|46.544	6.745|12.776|9.345	33.9197	9.62206	-1.8106	0.000363735	0.00179488	protein coding	NAD(P)-binding Rossmann-fold superfamily protein [source: Araport11]
AT2G47150		2	−	19352324-19353114	603	1|0|0	1|0|0	0.07|0|0	0.066|0|0	1.04|0|0	0.964|0|0	0.34663	0.321208	-0.178782	0.963189	1	protein coding	NAD(P)-binding Rossmann-fold superfamily protein [source: Araport11]
AT2G47160	BOR1	2	−	19357420-19361328	3051	654|916|560	1075|1002|1043	9.077|12.375|8.488	13.921|12.26|13.066	680.087|924.803|635.718	1035.895|914.378|974.691	746.869	974.988	0.383532	0.00826147	0.0262252	protein coding	HCO3- transporter family [source: Araport11]
AT2G47170	ARF1A1C	2	+	19366596-19368840	1419	4617|4562|4427	4524|4910|4659	137.774|132.513|144.28	125.967|129.172|125.489	4801.167|4605.843|5025.575	4359.431|4480.637|4353.868	4810.86	4397.98	-0.129291	0.0762767	0.161627	protein coding	Ras-related small GTP-binding family protein [source: Araport11]
AT2G47180	GOLS1	2	−	19368798-19370478	1392	178|89|129	184|172|156	5.415|2.635|4.286	5.223|4.613|4.283	185.1|89.855|146.442	177.307|156.959|145.783	140.466	160.016	0.18887	0.452817	0.604879	protein coding	Galactinol synthase 1 [source: Araport11]
AT2G47190	MYB2	2	+	19375985-19377543	1367	6|11|16	7|9|8	0.186|0.332|0.541	0.202|0.246|0.224	6.239|11.106|18.163	6.745|8.213|7.476	11.8361	7.47813	-0.654992	0.342156	0.498656	protein coding	Myb domain protein 2 [source: Araport11]
AT2G47210	SWC4	2	+	19377719-19382436	2878	898|823|880	815|898|878	13.212|11.787|14.141	11.189|11.648|11.66	933.82|830.909|998.985	785.353|819.473|820.497	921.238	808.441	-0.18764	0.0767693	0.162398	protein coding	Myb-like transcription factor family protein [source: Araport11]
AT2G47220	DUF5	2	+	19383743-19386954	2062	198|160|142	214|236|234	4.066|3.198|3.185	4.101|4.273|4.337	205.898|161.538|161.2	206.215|215.363|218.675	176.212	213.418	0.27582	0.10664	0.209014	protein coding	Polyribonucleotide phosphorylase, putative (DOMAIN OF UNKNOWN FUNCTION 724 5) [source: Araport11]
AT2G47230	DUF6	2	+	19386966-19390234	2534	182|185|147	259|235|296	3.041|3.009|2.683	4.038|3.462|4.465	189.26|186.778|166.876	249.578|214.45|276.614	180.971	246.881	0.446694	0.00775516	0.0248825	protein coding	Agenet domain protein (DOMAIN OF UNKNOWN FUNCTION 724 6) [source: Araport11]
AT2G47240	LACS1	2	+	19392497-19397907	3101	1636|1796|1617	1855|1982|2049	22.339|23.872|24.115	23.635|23.86|25.254	1701.258|1813.26|1835.635	1787.521|1808.681|1914.805	1783.38	1837	0.0428805	0.606034	0.736285	protein coding	AMP-dependent synthetase and ligase family protein [source: Araport11]
AT2G47250		2	−	19399648-19403044	2528	1367|1375|1152	1227|1246|1224	22.897|22.419|21.074	19.177|18.4|18.505	1421.528|1388.214|1307.762	1182.365|1137.041|1143.837	1372.5	1154.41	-0.250037	0.00397906	0.0142044	protein coding	RNA helicase family protein [source: Araport11]
AT2G47260	WRKY23	2	−	19404802-19407098	1909	57|64|56	73|70|73	1.264|1.382|1.357	1.511|1.369|1.462	59.274|64.615|63.572	70.344|63.879|68.219	62.4868	67.4807	0.110635	0.664364	0.780906	protein coding	WRKY DNA-binding protein 23 [source: Araport11]
AT2G47270	UPB1	2	−	19411430-19412328	899	89|61|71	10|15|16	4.192|2.797|3.652	0.439|0.623|0.68	92.55|61.586|80.6	9.636|13.688|14.952	78.2454	12.7589	-2.61323	3.48516e-12	7.4696e-11	protein coding	Transcription factor UPBEAT protein [source: Araport11]
AT2G47275	MIR403	2	+	19415052-19415186	135	5|5|7	2|6|0	1.568|1.527|2.398	0.585|1.659|0	5.199|5.048|7.946	1.927|5.475|0	6.06466	2.46752	-1.28763	0.252753	0.401076	miRNA	MicroRNA ath-MIR403 precursor [source: Araport11]
AT2G47300	POP1	2	+	19418443-19422241	3033	67|81|57	123|131|118	0.935|1.101|0.869	1.602|1.612|1.487	69.673|81.778|64.707	118.526|119.544|110.272	72.0527	116.114	0.686101	0.00214989	0.00838442	protein coding	None [source: Araport11]
AT2G47310	SSF	2	+	19423589-19427277	2080	220|177|174	210|247|215	4.479|3.507|3.869	3.989|4.433|3.951	228.776|178.701|197.527	202.361|225.401|200.919	201.668	209.56	0.0558762	0.738375	0.833407	protein coding	Flowering time control protein-related / FCA gamma-like protein [source: Araport11]
AT2G47320	CYP21-3	2	+	19427316-19428933	900	1247|1316|1170	963|1089|1007	58.67|60.27|60.12	42.277|45.171|42.764	1296.742|1328.647|1328.196	927.969|993.77|941.049	1317.86	954.263	-0.465553	9.59112e-08	1.03383e-06	protein coding	Cyclophilin-like peptidyl-prolyl cis-trans isomerase family protein [source: Araport11]
AT2G47330	RH24	2	−	19428897-19431821	2673	787|770|861	854|948|977	12.467|11.873|14.896	12.623|13.24|13.97	818.393|777.4|977.416	822.934|865.1|913.013	857.736	867.016	0.0165121	0.887812	0.932049	protein coding	P-loop containing nucleoside triphosphate hydrolases superfamily protein [source: Araport11]
AT2G47340		2	+	19432147-19433156	1010	1|0|0	1|3|1	0.042|0|0	0.039|0.111|0.038	1.04|0|0	0.964|2.738|0.935	0.34663	1.54526	2.02741	0.358976	1	protein coding	Plant invertase/pectin methylesterase inhibitor superfamily protein [source: Araport11]
AT2G47350	IES2A	2	+	19433725-19437544	2540	270|260|317	376|382|376	4.501|4.219|5.772	5.849|5.614|5.658	280.77|262.499|359.862	362.322|348.595|351.375	301.043	354.097	0.236164	0.122224	0.233068	protein coding	HIT zinc finger and PAPA-1-like domain-containing protein [source: Araport11]
AT2G47360		2	+	19437648-19438920	1273	12|3|9	5|6|3	0.399|0.097|0.327	0.155|0.176|0.09	12.479|3.029|10.217	4.818|5.475|2.804	8.5748	4.36565	-0.969107	0.263856	0.413384	protein coding	Transmembrane protein [source: Araport11]
AT2G47370		2	−	19438951-19440487	1458	86|103|35	64|87|78	2.498|2.912|1.11	1.734|2.228|2.045	89.43|103.99|39.732	61.672|79.392|72.892	77.7176	71.3185	-0.127667	0.705263	0.811292	protein coding	Calcium-dependent phosphotriesterase superfamily protein [source: Araport11]
AT2G47380		2	+	19440923-19442053	937	869|990|825	883|1007|903	39.271|43.549|40.719	37.234|40.12|36.833	903.664|999.514|936.548	850.879|918.941|843.86	946.575	871.227	-0.119717	0.22221	0.364798	protein coding	Cytochrome c oxidase subunit Vc family protein [source: Araport11]
AT2G47390	CGEP	2	−	19441992-19446365	3284	3606|4224|3231	4033|4416|4349	46.496|53.016|45.5	48.522|50.199|50.615	3749.84|4264.595|3667.864	3886.292|4029.835|4064.171	3894.1	3993.43	0.0361688	0.675074	0.789021	protein coding	Prolyl oligopeptidase family protein [source: Araport11]
AT2G47400	CP12-1	2	+	19446730-19447642	913	20867|20935|19011	20722|23514|22131	967.787|945.122|962.971	896.764|961.45|926.455	21699.363|21136.195|21581.479	19968.197|21457.777|20681.576	21472.3	20702.5	-0.0526533	0.42574	0.580106	protein coding	CP12 domain-containing protein 1 [source: Araport11]
AT2G47410		2	+	19448139-19457303	5894	1875|1804|1677	1645|1648|1836	13.47|12.616|13.158	11.027|10.438|11.906	1949.792|1821.337|1903.747	1585.16|1503.888|1715.755	1891.63	1601.6	-0.240089	0.00710115	0.0231198	protein coding	WD40 domain-containing protein [source: Araport11]
AT2G47420	DIM1A	2	+	19457374-19458924	1409	1065|1032|1005	808|964|951	32.006|30.189|32.986	22.658|25.541|25.797	1107.482|1041.918|1140.886	778.607|879.701|888.716	1096.76	849.008	-0.368833	0.000258372	0.00132067	protein coding	Ribosomal RNA adenine dimethylase family protein [source: Araport11]
AT2G47440		2	+	19469571-19472006	2352	962|1059|775	1376|1186|1170	17.319|18.559|15.239	23.115|18.824|19.013	1000.373|1069.177|879.788	1325.945|1082.288|1093.373	983.113	1167.2	0.246829	0.0415119	0.0996187	protein coding	Tetratricopeptide repeat (TPR)-like superfamily protein [source: Araport11]
AT2G47450	CAO	2	+	19472573-19474387	1815	5335|5894|4587	5993|6927|7160	124.465|133.85|116.878	130.462|142.475|150.775	5547.808|5950.644|5207.209	5774.993|6321.256|6691.07	5568.55	6262.44	0.169333	0.0600059	0.133732	protein coding	Chloroplast signal recognition particle component (CAO) [source: Araport11]
AT2G47460	MYB12	2	+	19476326-19479597	1583	1|2|0	4|8|8	0.027|0.052|0	0.1|0.189|0.193	1.04|2.019|0	3.854|7.3|7.476	1.0197	6.21032	2.57336	0.044821	0.105983	protein coding	Myb domain protein 12 [source: Araport11]
AT2G47470	UNE5	2	+	19481254-19484015	1680	3020|3678|2759	4142|4312|3629	76.118|90.238|75.949	97.413|95.817|82.56	3140.465|3713.347|3132.045	3991.327|3934.93|3391.326	3328.62	3772.53	0.180429	0.0841896	0.174254	protein coding	Thioredoxin family protein [source: Araport11]
AT2G47480		2	−	19483919-19484710	792	3|6|3	4|4|4	0.16|0.312|0.175	0.2|0.189|0.193	3.12|6.058|3.406	3.854|3.65|3.738	4.19432	3.74758	-0.167797	0.865389	0.917563	protein coding	DUF3511 domain protein, putative (DUF3511) [source: Araport11]
AT2G47485		2	+	19485809-19486833	1025	62|28|34	20|32|26	2.561|1.126|1.534	0.771|1.165|0.969	64.473|28.269|38.597	19.272|29.202|24.297	43.7798	24.2571	-0.850346	0.0430369	0.102655	protein coding	Hypothetical protein [source: Araport11]
AT2G47490	NDT1	2	+	19486842-19489732	2067	512|517|523	519|458|502	10.489|10.309|11.701	9.921|8.272|9.282	532.423|521.969|593.715	500.12|417.949|469.123	549.369	462.397	-0.248334	0.0451713	0.106617	protein coding	NAD+ transporter 1 [source: Araport11]
AT2G47500	KIN14I	2	+	19492867-19498189	3731	468|559|353	570|630|624	5.311|6.175|4.376	6.036|6.304|6.392	486.668|564.372|400.729	549.265|574.909|583.132	483.923	569.102	0.232515	0.0970118	0.194261	protein coding	P-loop nucleoside triphosphate hydrolases superfamily protein with CH (Calponin Homology) domain-containing protein [source: Araport11]
AT2G47510	FUM1	2	+	19498229-19502488	2317	3165|3032|3056	3063|3007|2869	57.841|53.937|60.997	52.232|48.448|47.326	3291.249|3061.139|3469.202	2951.577|2744.048|2681.101	3273.86	2792.24	-0.229425	0.00771423	0.0247848	protein coding	Fumarase 1 [source: Araport11]
AT2G47520	ERF71	2	−	19502776-19503702	843	1|1|6	19|15|12	0.05|0.049|0.329	0.891|0.664|0.544	1.04|1.01|6.811	18.309|13.688|11.214	2.95359	14.4037	2.3198	0.00733247	0.0237574	protein coding	Integrase-type DNA-binding superfamily protein [source: Araport11]
AT2G47550	PMEI-PME20	2	+	19508929-19511792	1966	10|13|4	11|4|2	0.215|0.273|0.094	0.221|0.076|0.039	10.399|13.125|4.541	10.6|3.65|1.869	9.35489	5.37303	-0.811618	0.34905	0.506199	protein coding	Plant invertase/pectin methylesterase inhibitor superfamily [source: Araport11]
AT2G47560	ATL64	2	−	19511717-19512728	1012	61|50|66	42|50|31	2.552|2.036|3.016	1.64|1.844|1.171	63.433|50.481|74.924	40.472|45.628|28.97	62.9459	38.3565	-0.711621	0.0268616	0.0695425	protein coding	RING/U-box superfamily protein [source: Araport11]
AT2G47580	U1A	2	+	19517187-19518913	1022	463|457|324	559|560|526	19.183|18.431|14.661	21.611|20.455|19.671	481.469|461.392|367.808	538.665|511.03|491.551	436.89	513.749	0.23232	0.0853148	0.175924	protein coding	Spliceosomal protein U1A [source: Araport11]
AT2G47590	PHR2	2	+	19521774-19524095	1821	3921|4768|3434	6219|6571|6483	91.175|107.922|87.211	134.936|134.708|136.069	4077.405|4813.823|3898.311	5992.772|5996.387|6058.409	4263.18	6015.86	0.496633	1.69117e-07	1.74462e-06	protein coding	Photolyase/blue-light receptor 2 [source: Araport11]
AT2G47600	MHX	2	−	19524117-19527580	2357	826|823|724	794|809|823	14.839|14.392|14.206	13.31|12.813|13.345	858.948|830.909|821.892	765.117|738.256|769.099	837.25	757.491	-0.144649	0.125063	0.237131	protein coding	Magnesium/proton exchanger [source: Araport11]
AT2G47610	EL8Z	2	+	19529743-19531677	1161	5124|5422|4719	6054|6821|6642	186.882|192.492|187.974	206.029|219.324|218.656	5328.391|5474.108|5357.056	5833.774|6224.526|6206.996	5386.52	6088.43	0.176731	0.011443	0.0343834	protein coding	Ribosomal protein L7Ae/L30e/S12e/Gadd45 family protein [source: Araport11]
AT2G47620	SWI3A	2	+	19531939-19534471	1939	291|298|360	520|547|553	6.355|6.335|8.586	10.596|10.531|10.9	302.608|300.864|408.676	501.084|499.167|516.782	337.382	505.678	0.585882	6.69627e-05	0.00039797	protein coding	SWITCH/sucrose nonfermenting 3A [source: Araport11]
AT2G47630	MAGL9	2	+	19534473-19537074	2036	334|375|279	370|408|483	6.946|7.592|6.337	7.18|7.481|9.067	347.323|378.604|316.724	356.541|372.322|451.367	347.55	393.41	0.177956	0.222486	0.365089	protein coding	Alpha/beta-Hydrolases superfamily protein [source: Araport11]
AT2G47640	SMD2A	2	+	19537090-19538820	933	593|601|554	502|624|497	26.913|26.551|27.46	21.259|24.967|20.36	616.654|606.776|628.906	483.739|569.433|464.45	617.445	505.874	-0.286993	0.0167683	0.0473823	protein coding	Small nuclear ribonucleoprotein family protein [source: Araport11]
AT2G47650	UXS4	2	−	19538609-19541585	1713	1683|1739|1887	1090|1208|936	41.602|41.843|50.944	25.141|26.326|20.884	1750.133|1755.713|2142.141	1050.349|1102.364|874.699	1882.66	1009.14	-0.899258	3.49737e-13	8.48313e-12	protein coding	UDP-xylose synthase 4 [source: Araport11]
AT2G47670	PMEI6	2	−	19543921-19544910	990	1|1|0	2|7|2	0.043|0.042|0	0.08|0.264|0.077	1.04|1.01|0	1.927|6.388|1.869	0.683166	3.39471	2.28783	0.164649	0.291714	protein coding	Plant invertase/pectin methylesterase inhibitor superfamily protein [source: Araport11]
AT2G47680	ATC3H31	2	−	19545656-19551171	3520	407|380|352	258|312|306	4.896|4.45|4.625	2.896|3.309|3.323	423.235|383.652|399.594	248.615|284.717|285.959	402.16	273.097	-0.55781	2.91783e-05	0.000188855	protein coding	Zinc finger (CCCH type) helicase family protein [source: Araport11]
AT2G47690		2	+	19551195-19552358	1075	858|960|750	961|1011|921	33.796|36.809|32.265	35.321|35.109|32.745	892.225|969.226|851.408	926.042|922.591|860.681	904.286	903.105	-0.00247012	0.980295	0.988316	protein coding	NADH-ubiquinone oxidoreductase-like protein [source: Araport11]
AT2G47700	RFI2	2	−	19552314-19554647	1644	2045|1792|2032	1651|1918|1824	52.672|44.928|57.161	39.679|43.553|42.405	2126.573|1809.222|2306.747	1590.942|1750.277|1704.541	2080.85	1681.92	-0.306585	0.00457152	0.0159483	protein coding	RING/U-box superfamily protein [source: Araport11]
AT2G47710		2	−	19554724-19556126	980	1794|2002|1887	1577|1678|1709	77.515|84.202|89.048	63.58|63.92|66.651	1865.561|2021.24|2142.141	1519.634|1531.264|1597.073	2009.65	1549.32	-0.37503	2.44393e-05	0.000161494	protein coding	Adenine nucleotide alpha hydrolases-like superfamily protein [source: Araport11]
AT2G47730	GSTF8	2	+	19556326-19559485	2395	20522|17117|22391	11668|12547|10549	362.831|294.583|432.362	192.49|195.571|168.345	21340.602|17281.502|25418.489	11243.554|11449.806|9858.115	21346.9	10850.5	-0.976219	6.99799e-14	1.83434e-12	protein coding	Glutathione S-transferase phi 8 [source: Araport11]
AT2G47750	GH3.9	2	−	19560127-19563960	2924	73|107|73	163|181|231	1.057|1.508|1.155	2.203|2.311|3.019	75.912|108.028|82.87	157.071|165.172|215.871	88.9369	179.371	1.01048	7.33001e-06	5.4757e-05	protein coding	Putative indole-3-acetic acid-amido synthetase GH3.9 [source: Araport11]
AT2G47760	ALG3	2	−	19564795-19568438	2096	659|624|588	595|718|655	13.313|12.271|12.974	11.216|12.788|11.944	685.287|629.997|667.504	573.356|655.213|612.102	660.929	613.557	-0.106783	0.326248	0.482337	protein coding	Asparagine-linked glycosylation 3 [source: Araport11]
AT2G47770	TSPO	2	+	19568464-19569507	1044	5|1|3	36|42|43	0.203|0.039|0.133	1.362|1.502|1.574	5.199|1.01|3.406	34.69|38.327|40.184	3.2049	37.7338	3.56706	2.39314e-08	2.86e-07	protein coding	TSPO(outer membrane tryptophan-rich sensory protein)-like protein [source: Araport11]
AT2G47780	LDAP2	2	+	19570040-19571034	914	49|40|26	47|53|76	2.27|1.804|1.316	2.032|2.165|3.178	50.955|40.384|29.515	45.29|48.365|71.023	40.2848	54.8927	0.443309	0.197477	0.334409	protein coding	Rubber elongation factor protein (REF) [source: Araport11]
AT2G47790	GTS1	2	−	19570964-19573027	1398	454|466|363	449|503|503	13.751|13.739|12.008	12.69|13.432|13.752	472.11|470.478|412.081	432.667|459.014|470.057	451.556	453.913	0.00672006	0.955613	0.97332	protein coding	Transducin/WD40 repeat-like superfamily protein [source: Araport11]
AT2G47800	ABCC4	2	+	19574666-19580615	5061	1022|1529|1131	1422|1324|1292	8.551|12.453|10.335	11.101|9.766|9.757	1062.767|1543.694|1283.923	1370.272|1208.221|1207.383	1296.79	1261.96	-0.0395678	0.772204	0.854965	protein coding	Multidrug resistance-associated protein 4 [source: Araport11]
AT2G47810	NF-YB5	2	−	19582658-19583618	961	0|0|0	0|0|3	0|0|0	0|0|0.119	0|0|0	0|0|2.804	0	0.934507	2.26088	0.56617	1	protein coding	Nuclear factor Y, subunit B5 [source: Araport11]
AT2G47820	SANT3	2	+	19587137-19590822	3116	136|128|107	122|86|118	1.848|1.693|1.588	1.547|1.03|1.447	141.425|129.23|121.467	117.562|78.48|110.272	130.708	102.104	-0.358183	0.108409	0.211954	protein coding	Arginine-glutamic acid dipeptide repeat protein [source: Araport11]
AT2G47830	MTPC1	2	−	19590816-19594014	1817	259|288|309	370|343|351	6.036|6.533|7.865	8.046|7.047|7.383	269.331|290.768|350.78	356.541|313.006|328.012	303.626	332.519	0.13237	0.375843	0.532312	protein coding	Cation efflux family protein [source: Araport11]
AT2G47840	TIC20-II	2	−	19594187-19595001	815	814|835|661	839|869|856	42.292|42.229|37.508	40.674|39.805|40.143	846.47|843.025|750.374	808.48|793.009|799.938	813.289	800.476	-0.0236367	0.813325	0.881953	protein coding	Uncharacterized conserved protein ycf60 [source: Araport11]
AT2G47844		2	+	19595079-19595439	361	0|3|0	1|2|1	0|0.343|0	0.109|0.207|0.106	0|3.029|0	0.964|1.825|0.935	1.00961	1.24108	0.277292	0.892667	0.935423	protein coding	Hypothetical protein [source: Araport11]
AT2G47850	ATC3H32	2	+	19595529-19598664	2705	499|542|379	765|813|700	7.811|8.259|6.48	11.174|11.22|9.891	518.905|547.209|430.245	737.172|741.906|654.155	498.786	711.077	0.510308	6.13648e-05	0.000367673	protein coding	Zinc finger C-x8-C-x5-C-x3-H type family protein [source: Araport11]
AT2G47860	SETH6	2	+	19599686-19602312	2627	135|152|124	102|79|87	2.176|2.385|2.183	1.534|1.123|1.266	140.385|153.461|140.766	98.29|72.092|81.302	144.871	83.8945	-0.789961	0.000191632	0.00101498	protein coding	Phototropic-responsive NPH3 family protein [source: Araport11]
AT2G47870	ROXY5	2	+	19603163-19603895	733	4|1|0	0|1|0	0.231|0.056|0	0|0.051|0	4.16|1.01|0	0|0.913|0	1.72306	0.304184	-2.36678	0.32482	1	protein coding	Thioredoxin superfamily protein [source: Araport11]
AT2G47880	CEPD2	2	+	19605030-19605704	675	22|5|11	1|8|7	1.38|0.305|0.754	0.059|0.442|0.396	22.878|5.048|12.487	0.964|7.3|6.542	13.471	4.9352	-1.44204	0.0898484	0.18296	protein coding	Glutaredoxin family protein [source: Araport11]
AT2G47890	BBX11	2	+	19607996-19610287	2214	201|191|221	248|223|188	3.844|3.556|4.616	4.426|3.76|3.245	209.018|192.836|250.881	238.979|203.499|175.687	217.578	206.055	-0.0773445	0.672084	0.786851	protein coding	B-box type zinc finger protein with CCT domain-containing protein [source: Araport11]
AT2G47895		2	+	19609961-19610962	720	27|25|23	5|10|8	1.588|1.431|1.477	0.274|0.518|0.425	28.077|25.24|26.11	4.818|9.126|7.476	26.4757	7.1399	-1.88657	0.000450195	0.00215731	lncRNA	Natural antisense transcript overlaps with AT2G47900 [source: Araport11]
AT2G47900	TLP3	2	−	19610923-19613325	2056	1161|1043|971	1398|1551|1467	23.911|20.91|21.841	26.866|28.162|27.271	1207.311|1053.024|1102.289	1347.145|1415.37|1370.922	1120.87	1377.81	0.297844	0.00140991	0.00579947	protein coding	Tubby like protein 3 [source: Araport11]
AT2G47910	CRR6	2	+	19614564-19615769	1206	714|889|648	1243|1451|1433	25.069|30.384|24.849	40.723|44.915|45.414	742.481|897.544|735.616	1197.783|1324.115|1339.149	791.88	1287.02	0.700098	5.92554e-10	9.01148e-09	protein coding	Chlororespiratory reduction 6 [source: Araport11]
AT2G47920	NET3C	2	+	19615777-19616904	1047	83|52|25	87|89|119	3.357|2.047|1.104	3.283|3.173|4.344	86.311|52.5|28.38	83.835|81.217|111.206	55.7303	92.0863	0.720535	0.0432017	0.102969	protein coding	Kinase interacting (KIP1-like) family protein [source: Araport11]
AT2G47930	AGP26	2	−	19616975-19617681	707	102|126|84	108|103|86	6.109|7.346|5.495	6.036|5.439|4.649	106.069|127.211|95.358	104.071|93.993|80.368	109.546	92.8106	-0.24164	0.288594	0.441778	protein coding	Arabinogalactan protein 26 [source: Araport11]
AT2G47940	DEG2	2	−	19617986-19622301	2347	5007|4882|4226	8066|8565|8434	90.335|85.737|83.271	135.788|136.234|137.345	5206.724|4928.918|4797.398	7772.584|7816.019|7881.632	4977.68	7823.41	0.652243	1.50276e-20	7.90631e-19	protein coding	DEGP protease 2 [source: Araport11]
AT2G47950		2	+	19624022-19624922	901	6|0|0	1|3|1	0.282|0|0	0.044|0.124|0.042	6.239|0|0	0.964|2.738|0.935	2.07978	1.54526	-0.431259	0.81275	0.881725	protein coding	Myelin transcription factor-like protein [source: Araport11]
AT2G47960	TRAPPC13	2	+	19625459-19629183	1815	1269|1178|1177	1189|1220|1155	29.606|26.752|29.99	25.883|25.093|24.322	1319.619|1189.321|1336.142	1145.748|1113.315|1079.356	1281.69	1112.81	-0.203534	0.0287064	0.0734768	protein coding	Trafficking protein particle complex subunit-like protein [source: Araport11]
AT2G47970		2	+	19629217-19631188	1972	1058|993|1023	1071|1233|1129	22.718|20.755|23.991	21.459|23.341|21.882	1100.203|1002.543|1161.32	1032.04|1125.178|1055.058	1088.02	1070.76	-0.0223925	0.821487	0.887287	protein coding	Nuclear pore localization protein NPL4 [source: Araport11]
AT2G47980	SCC3	2	+	19631207-19636978	3696	1537|1543|1356	1560|1615|1640	17.609|17.208|16.967	16.677|16.312|16.959	1598.309|1557.829|1539.345	1503.252|1473.774|1532.592	1565.16	1503.21	-0.0583925	0.465884	0.615929	protein coding	Sister-chromatid cohesion protein 3 [source: Araport11]
AT2G47990	SWA1	2	−	19636867-19638678	1812	203|221|163	211|227|199	4.744|5.027|4.16	4.601|4.677|4.197	211.097|223.124|185.039	203.324|207.15|185.967	206.42	198.814	-0.0556217	0.731271	0.828095	protein coding	Transducin family protein / WD-40 repeat family protein [source: Araport11]
AT2G48000		2	−	19638812-19641022	2123	281|264|233	281|263|269	5.605|5.126|5.076	5.23|4.625|4.843	292.209|266.537|264.504	270.778|240.002|251.382	274.417	254.054	-0.111936	0.433247	0.586789	protein coding	Pentatricopeptide repeat (PPR) superfamily protein [source: Araport11]
AT2G48010	RKF3	2	+	19641351-19643899	2549	327|239|249	213|269|208	5.432|3.865|4.518	3.302|3.94|3.119	340.044|241.297|282.667	205.252|245.477|194.377	288.003	215.035	-0.42084	0.0179907	0.0502073	protein coding	Receptor-like kinase in in flowers 3 [source: Araport11]
AT2G48020	ZIF2	2	+	19644021-19647365	2299	1459|1640|1492	1462|1438|1494	26.872|29.403|30.013	25.126|23.35|24.837	1517.198|1655.761|1693.733	1408.817|1312.252|1396.154	1622.23	1372.41	-0.241193	0.00704163	0.02297	protein coding	Major facilitator superfamily protein [source: Araport11]
AT2G48030		2	−	19647523-19650313	2068	720|689|626	567|588|581	14.743|13.733|13.999	10.833|10.614|10.738	748.72|695.622|710.642	546.374|536.581|542.949	718.328	541.968	-0.406491	6.82019e-05	0.000404145	protein coding	DNAse I-like superfamily protein [source: Araport11]
AT2G48060	PZO1	2	−	19651108-19662723	8403	970|983|843	1019|961|1027	4.888|4.822|4.64	4.791|4.269|4.671	1008.692|992.447|956.982	981.932|876.964|959.739	986.041	939.545	-0.0701199	0.464293	0.614524	protein coding	Piezo-type mechanosensitive ion channel component [source: Araport11]
AT2G48070	RPH1	2	+	19662715-19664465	1268	1782|1993|1576	2282|2591|2472	59.509|64.785|57.48	71.107|76.281|74.511	1853.082|2012.154|1789.091	2198.988|2364.425|2310.101	1884.78	2291.17	0.281443	0.00106345	0.00453011	protein coding	Resistance to phytophthora 1 [source: Araport11]
AT2G48075		2	−	19663916-19664767	852	8|6|8	29|32|23	0.398|0.29|0.434	1.345|1.402|1.032	8.319|6.058|9.082	27.945|29.202|21.494	7.81949	26.2135	1.75053	0.00110285	0.00468329	protein coding	Hypothetical protein [source: Araport11]
AT2G48080	ALKBH10A	2	−	19664990-19667192	1619	10|18|10	13|17|13	0.262|0.458|0.286	0.317|0.392|0.307	10.399|18.173|11.352	12.527|15.513|12.149	13.308	13.3964	0.00654806	0.990739	0.99461	protein coding	Oxidoreductase, 2OG-Fe(II) oxygenase family protein [source: Araport11]
AT2G48090		2	−	19668932-19670197	1266	26|26|22	42|42|42	0.87|0.846|0.804	1.311|1.238|1.268	27.037|26.25|24.975	40.472|38.327|39.249	26.0872	39.3496	0.592022	0.0953951	0.191649	protein coding	Hypothetical protein [source: Araport11]
AT2G48100		2	+	19670378-19673292	2416	962|964|895	1671|1670|1596	16.86|16.446|17.132	27.327|25.804|25.248	1000.373|973.264|1016.013	1610.214|1523.964|1491.473	996.55	1541.88	0.629805	4.31755e-13	1.03814e-11	protein coding	Exonuclease family protein [source: Araport11]
AT2G48110	REF4	2	+	19673293-19679711	4122	797|812|694	1002|880|964	8.187|8.12|7.786	9.605|7.97|8.938	828.792|819.804|787.836	965.55|803.047|900.865	812.144	889.821	0.13125	0.219261	0.361272	protein coding	Reduced epidermal fluorescence 4 [source: Araport11]
AT2G48120	PAC	2	+	19679730-19681546	1277	600|646|465	796|805|821	19.895|20.851|16.84	24.629|23.533|24.572	623.933|652.208|527.873	767.044|734.605|767.23	601.338	756.293	0.32955	0.00424434	0.0149671	protein coding	Pale cress protein (PAC) [source: Araport11]
AT2G48121		2	+	19681637-19682406	565	2|2|3	6|19|12	0.15|0.146|0.246	0.42|1.255|0.812	2.08|2.019|3.406	5.782|17.339|11.214	2.50154	11.4448	2.20644	0.0148189	0.0428324	protein coding	Ribonuclease III family protein [source: Araport11]
AT2G48130	LTPG15	2	−	19682456-19686056	3438	5|3|1	22|23|14	0.062|0.036|0.013	0.253|0.25|0.156	5.199|3.029|1.135	21.2|20.989|13.083	3.12116	18.4238	2.54553	0.000784839	0.00347756	protein coding	Bifunctional inhibitor/lipid-transfer protein/seed storage 2S albumin superfamily protein [source: Araport11]
AT2G48140	EDA4	2	+	19686333-19687664	932	5|6|2	26|19|10	0.227|0.265|0.099	1.102|0.761|0.41	5.199|6.058|2.27	25.054|17.339|9.345	4.50918	17.2459	1.92144	0.00850003	0.0268667	protein coding	Bifunctional inhibitor/lipid-transfer protein/seed storage 2S albumin superfamily protein [source: Araport11]
AT2G48150	GPX4	2	−	19687831-19689229	1021	6|6|7	10|6|10	0.249|0.242|0.317	0.387|0.219|0.374	6.239|6.058|7.946	9.636|5.475|9.345	6.74782	8.15221	0.274189	0.710813	0.814923	protein coding	Glutathione peroxidase 4 [source: Araport11]
AT2G48160		2	−	19689324-19696821	4959	1994|1963|1879	2532|2572|2697	17.026|16.316|17.523	20.174|19.362|20.786	2073.539|1981.865|2133.06	2439.894|2347.087|2520.366	2062.82	2435.78	0.239951	0.00265411	0.0100804	protein coding	Tudor/PWWP/MBT domain-containing protein [source: Araport11]
AT3G00970		3	+	15934-16320	251	1|6|2	2|5|7	0.169|0.985|0.368	0.315|0.744|1.066	1.04|6.058|2.27	1.927|4.563|6.542	3.12266	4.34385	0.469806	0.674933	0.789021	lncRNA	None [source: Araport11]
AT3G01010		3	+	4342-4818	477	2|0|0	0|0|0	0.178|0|0	0|0|0	2.08|0|0	0|0|0	0.693259	0	-2.01235	0.618412	1	protein coding	UDP-glucose/GDP-mannose dehydrogenase family protein [source: Araport11]
AT3G01015	MD60	3	−	1609-4159	1798	6|14|5	12|11|9	0.141|0.321|0.129	0.264|0.228|0.191	6.239|14.135|5.676	11.563|10.038|8.411	8.68331	10.004	0.195697	0.777566	0.858193	protein coding	TPX2 (targeting protein for Xklp2) protein family [source: Araport11]
AT3G01030		3	+	6657-7772	1116	1|0|0	3|0|0	0.038|0|0	0.106|0|0	1.04|0|0	2.891|0|0	0.34663	0.963623	1.33671	0.665093	1	protein coding	C2H2 and C2HC zinc fingers superfamily protein [source: Araport11]
AT3G01035		3	+	182977-183321	345	20|11|19	19|17|16	2.455|1.314|2.547	2.176|1.84|1.773	20.798|11.106|21.569	18.309|15.513|14.952	17.8242	16.2581	-0.128919	0.800888	0.873803	lncRNA	Natural antisense transcript overlaps with AT3G01470 [source: Araport11]
AT3G01040	GAUT13	3	+	8723-12697	2895	607|697|720	695|776|721	8.878|9.924|11.502	9.485|10.007|9.519	631.213|703.698|817.351	669.718|708.141|673.78	717.421	683.88	-0.0681215	0.57505	0.710716	protein coding	Galacturonosyltransferase 13 [source: Araport11]
AT3G01050	MUB1	3	+	13046-15906	1944	489|560|539	494|511|435	10.651|11.873|12.822	10.04|9.813|8.552	508.506|565.382|611.878	476.03|466.315|406.511	561.922	449.618	-0.321141	0.0115932	0.0347576	protein coding	Membrane-anchored ubiquitin-fold protein 1 precursor [source: Araport11]
AT3G01060		3	−	16631-18909	1695	659|771|552	964|856|1129	16.463|18.749|15.061	22.471|18.853|25.458	685.287|778.41|626.636	928.933|781.146|1055.058	696.777	921.712	0.402829	0.00344518	0.0125811	protein coding	Lysine-tRNA ligase [source: Araport11]
AT3G01070	ENODL16	3	+	19409-20806	1116	12|21|7	5|6|6	0.455|0.776|0.29	0.177|0.201|0.205	12.479|21.202|7.946	4.818|5.475|5.607	13.8757	5.30016	-1.39391	0.0499344	0.115503	protein coding	Early nodulin-like protein 16 [source: Araport11]
AT3G01080	WRKY58	3	+	25355-27712	1894	15|32|16	4|13|7	0.335|0.696|0.391	0.083|0.256|0.141	15.598|32.308|18.163	3.854|11.863|6.542	22.0231	7.41974	-1.56688	0.0120744	0.035987	protein coding	WRKY DNA-binding protein 58 [source: Araport11]
AT3G01090	KIN10	3	−	31145-34670	2427	1395|1392|1146	1438|1599|1478	24.339|23.64|21.837	23.41|24.595|23.275	1450.645|1405.378|1300.951	1385.69|1459.173|1381.201	1385.66	1408.69	0.023481	0.791459	0.867504	protein coding	SNF1 kinase homolog 10 [source: Araport11]
AT3G01100	OSCA2.3	3	−	34658-38660	3224	464|473|459	836|688|767	6.094|6.047|6.584	10.245|7.966|9.093	482.508|477.546|521.061	805.589|627.837|716.767	493.705	716.731	0.537908	2.0853e-05	0.000139803	protein coding	Hypothetical protein 1 [source: Araport11]
AT3G01115		3	+	429881-430395	515	0|0|0	4|0|2	0|0|0	0.307|0|0.148	0|0|0	3.854|0|1.869	0	1.90784	3.28711	0.210536	1	lncRNA	None [source: Araport11]
AT3G01120	MTO1	3	−	38759-42159	2461	4572|5893|4821	6142|6305|6681	78.666|98.698|90.595	98.609|95.641|103.759	4754.372|5949.634|5472.848	5918.573|5753.648|6243.442	5392.28	5971.89	0.147262	0.132273	0.247404	protein coding	Pyridoxal phosphate (PLP)-dependent transferases superfamily protein [source: Araport11]
AT3G01130		3	−	44045-45809	1668	886|997|830	862|1123|900	22.492|24.637|23.012	20.419|25.134|20.622	921.342|1006.582|942.224	830.643|1024.797|841.056	956.716	898.832	-0.0898999	0.434351	0.587708	protein coding	ATP synthase E chain [source: Araport11]
AT3G01140	MYB106	3	−	46330-48296	1617	2|24|11	9|10|9	0.052|0.612|0.315	0.22|0.231|0.213	2.08|24.231|12.487	8.673|9.126|8.411	12.9326	8.73623	-0.568385	0.467392	0.617368	protein coding	Myb domain protein 106 [source: Araport11]
AT3G01150	PTB1	3	+	51496-54544	1738	495|536|549	471|491|481	12.06|12.712|14.608	10.708|10.546|10.578	514.745|541.151|623.23	453.866|448.064|449.498	559.709	450.476	-0.312288	0.00957249	0.0296542	protein coding	Polypyrimidine tract-binding protein 1 [source: Araport11]
AT3G01160		3	−	54524-57541	2365	607|612|572	650|650|697	10.868|10.666|11.185	10.859|10.26|11.264	631.213|617.882|649.34	626.355|593.16|651.351	632.811	623.622	-0.020917	0.840572	0.900738	protein coding	Pre-rRNA-processing ESF1-like protein [source: Araport11]
AT3G01170		3	+	57545-58924	1380	378|425|514	402|470|403	11.599|12.694|17.225	11.51|12.714|11.161	393.078|429.084|583.498	387.376|428.9|376.606	468.553	397.628	-0.235244	0.148086	0.269006	protein coding	Ribosomal protein L34e superfamily protein [source: Araport11]
AT3G01175		3	+	59423-62291	1884	10|10|8	8|13|3	0.225|0.219|0.196	0.168|0.258|0.061	10.399|10.096|9.082	7.709|11.863|2.804	9.85889	7.45857	-0.401621	0.585933	0.719817	protein coding	Transmembrane protein [source: Araport11]
AT3G01180	SS2	3	−	62245-66111	3023	708|690|552	779|758|880	9.917|9.408|8.445	10.182|9.361|11.126	736.241|696.631|626.636	750.662|691.715|822.366	686.503	754.915	0.136325	0.242336	0.388994	protein coding	Starch synthase 2 [source: Araport11]
AT3G01190	PER27	3	−	67032-68665	1358	0|0|3	0|0|0	0|0|0.102	0|0|0	0|0|3.406	0|0|0	1.13521	0	-2.70973	0.460363	1	protein coding	Peroxidase superfamily protein [source: Araport11]
AT3G01200	RP2	3	−	69468-71362	1506	56|57|63	54|34|47	1.575|1.56|1.935	1.417|0.843|1.193	58.234|57.548|71.518	52.036|31.027|43.922	62.4333	42.3281	-0.560823	0.0722845	0.155105	protein coding	PPDK regulatory protein 2 [source: Araport11]
AT3G01202		3	+	69854-71415	1248	4|8|6	8|1|1	0.136|0.264|0.222	0.253|0.03|0.031	4.16|8.077|6.811	7.709|0.913|0.935	6.34923	3.18535	-1.00496	0.349181	0.506323	lncRNA	Natural antisense transcript overlaps with AT3G01200 [source: Araport11]
AT3G01205		3	−	649763-650933	1171	2|0|0	0|0|0	0.072|0|0	0|0|0	2.08|0|0	0|0|0	0.693259	0	-2.01235	0.618412	1	lncRNA	Natural antisense transcript overlaps with AT3G02910 [source: Araport11]
AT3G01210	BPL6	3	+	71556-73407	1311	345|309|280	354|343|333	11.143|9.715|9.877	10.669|9.767|9.708	358.762|311.97|317.859	341.123|313.006|311.191	329.53	321.773	-0.0348247	0.795949	0.870654	protein coding	RNA-binding (RRM/RBD/RNP motifs) family protein [source: Araport11]
AT3G01220	HB20	3	+	73307-75539	1397	8|18|16	28|34|49	0.242|0.531|0.53	0.792|0.909|1.341	8.319|18.173|18.163	26.981|31.027|45.791	14.8852	34.5997	1.2197	0.0101349	0.0310655	protein coding	Homeobox protein 20 [source: Araport11]
AT3G01235		3	−	720360-720570	211	6|17|27	10|8|17	1.204|3.321|5.918	1.873|1.415|3.079	6.239|17.163|30.651	9.636|7.3|15.887	18.0178	10.9411	-0.714258	0.283671	0.43619	lncRNA	None [source: Araport11]
AT3G01260		3	−	80003-82182	1699	0|0|0	0|1|1	0|0|0	0|0.022|0.022	0|0|0	0|0.913|0.935	0	0.615687	1.66135	0.67409	1	protein coding	Galactose mutarotase-like superfamily protein [source: Araport11]
AT3G01270	ATPLL10	3	−	82581-84901	1920	0|2|0	0|0|0	0|0.043|0	0|0|0	0|2.019|0	0|0|0	0.673074	0	-1.97541	0.625162	1	protein coding	Pectate lyase family protein [source: Araport11]
AT3G01280	VDAC1	3	+	85551-88070	1492	3100|3346|2866	3540|3608|3550	87.98|92.436|88.836	93.746|90.275|90.94	3223.656|3378.157|3253.512	3411.226|3292.492|3317.5	3285.11	3340.41	0.0239758	0.737416	0.832678	protein coding	Voltage dependent anion channel 1 [source: Araport11]
AT3G01290	HIR2	3	−	87684-89593	1663	19380|15326|21988	7449|9264|7755	493.46|379.859|611.467	176.98|207.959|178.231	20153.048|15473.29|24961	7178.028|8453.893|7247.102	20195.8	7626.34	-1.40493	2.56979e-21	1.49433e-19	protein coding	SPFH/Band 7/PHB domain-containing membrane-associated protein family [source: Araport11]
AT3G01295		3	−	872996-873346	351	24|23|14	24|23|34	2.895|2.701|1.845	2.702|2.446|3.702	24.957|23.221|15.893	23.127|20.989|31.773	21.3571	25.2963	0.239936	0.586176	0.71996	lncRNA	None [source: Araport11]
AT3G01300	PBL35	3	−	90396-93588	2147	472|428|385	419|461|430	9.309|8.217|8.293	7.711|8.016|7.655	490.828|432.113|437.056	403.758|420.687|401.838	453.332	408.761	-0.149396	0.214321	0.354932	protein coding	Protein kinase superfamily protein [source: Araport11]
AT3G01310	ATVIP1	3	−	93995-102010	3893	2393|1993|2050	1843|2107|1912	26.028|21.101|24.353	18.705|20.205|18.771	2488.454|2012.154|2327.181	1775.957|1922.75|1786.777	2275.93	1828.49	-0.31557	0.0019439	0.00768138	protein coding	Phosphoglycerate mutase-like family protein [source: Araport11]
AT3G01311		3	−	102679-104495	1220	0|0|0	3|0|4	0|0|0	0.097|0|0.125	0|0|0	2.891|0|3.738	0	2.20963	3.50025	0.160197	1	protein coding	Actin cross-linking protein, putative (DUF569) [source: Araport11]
AT3G01316		3	−	104835-104909	75	0|0|2	0|2|0	0|0|1.233	0|0.995|0	0|0|2.27	0|1.825|0	0.756807	0.608369	-0.284954	0.925432	1	snoRNA	SnoRNA [source: Araport11]
AT3G01320	SNL1	3	+	106294-113679	5037	1182|1193|1012	1315|1353|1365	9.937|9.762|9.292	10.315|10.028|10.357	1229.149|1204.465|1148.833	1267.164|1234.685|1275.602	1194.15	1259.15	0.0761332	0.373876	0.530402	protein coding	SIN3-like 1 [source: Araport11]
AT3G01329		3	−	118849-119178	330	1|0|0	0|0|2	0.128|0|0	0|0|0.232	1.04|0|0	0|0|1.869	0.34663	0.623005	0.714469	0.833958	1	protein coding	ECA1-like gametogenesis related family protein [source: Araport11]
AT3G01330	DEL3	3	−	124319-126876	1413	76|86|50	126|132|107	2.278|2.509|1.636	3.523|3.487|2.894	79.032|86.826|56.761	121.417|120.457|99.992	74.2062	113.955	0.614926	0.0114755	0.034467	protein coding	DP-E2F-like protein 3 [source: Araport11]
AT3G01340	SEC13A	3	−	127303-128994	1296	1515|1679|1741	1629|1800|1589	49.499|53.399|62.126	49.663|51.849|46.861	1575.432|1695.136|1976.401	1569.742|1642.596|1484.932	1748.99	1565.76	-0.159183	0.13726	0.254206	protein coding	Transducin/WD40 repeat-like superfamily protein [source: Araport11]
AT3G01345		3	+	129138-130749	1612	2|4|5	6|9|9	0.053|0.102|0.143	0.147|0.208|0.213	2.08|4.038|5.676	5.782|8.213|8.411	3.93142	7.46843	0.935043	0.281955	0.434292	protein coding	Expressed protein [source: Araport11]
AT3G01350	NPF5.9	3	+	134925-137460	1791	48|71|52	60|57|49	1.135|1.634|1.343	1.324|1.188|1.046	49.915|71.682|59.031	57.817|52.016|45.791	60.2093	51.8746	-0.216467	0.456574	0.607875	protein coding	Major facilitator superfamily protein [source: Araport11]
AT3G01360		3	−	136399-138799	2154	173|233|221	218|300|187	3.401|4.459|4.745	3.999|5.199|3.318	179.901|235.239|250.881	210.07|273.766|174.753	222.007	219.53	-0.0149817	0.942274	0.965454	protein coding	Plant viral-response family protein (DUF716) [source: Araport11]
AT3G01370	CFM2	3	+	139011-143782	3363	2395|2394|1966	3229|3217|3418	30.156|29.342|27.036	37.937|35.71|38.845	2490.534|2417.007|2231.823	3111.539|2935.684|3194.145	2379.79	3080.46	0.372017	8.81419e-06	6.44071e-05	protein coding	CRM family member 2 [source: Araport11]
AT3G01375		3	+	1009803-1010048	246	2|1|2	3|4|0	0.344|0.168|0.376	0.482|0.607|0	2.08|1.01|2.27	2.891|3.65|0	1.7866	2.18036	0.294131	0.846555	0.904693	lncRNA	Natural antisense transcript overlaps with AT3G03920 [source: Araport11]
AT3G01380		3	−	143880-149880	3466	529|547|428	704|670|674	6.463|6.505|5.711	8.025|7.216|7.432	550.101|552.257|485.87	678.391|611.411|629.858	529.409	639.886	0.272341	0.0163967	0.0465047	protein coding	Sulfatase and phosphatidylinositolglycan class N domain-containing protein [source: Araport11]
AT3G01390	VMA10	3	−	149940-151572	1308	2232|2494|2293	2915|3335|3202	72.257|78.591|81.073	88.054|95.183|93.564	2321.032|2517.968|2603.037	2808.961|3043.365|2992.292	2480.68	2948.21	0.249328	0.00304163	0.0113264	protein coding	Vacuolar membrane ATPase 10 [source: Araport11]
AT3G01400		3	+	151725-153263	1539	403|343|384	394|383|421	11.088|9.186|11.539	10.115|9.29|10.455	419.075|346.296|435.921	379.667|349.508|393.427	400.431	374.201	-0.0968295	0.483712	0.631636	protein coding	ARM repeat superfamily protein [source: Araport11]
AT3G01410		3	−	153343-155657	1410	118|94|117	139|179|189	3.544|2.748|3.837	3.895|4.739|5.123	122.707|94.903|132.82	133.944|163.347|176.622	116.81	157.971	0.438276	0.0385782	0.0938008	protein coding	Polynucleotidyl transferase, ribonuclease H-like superfamily protein [source: Araport11]
AT3G01420	DOX1	3	−	159450-162905	2338	10|17|24	13|31|22	0.181|0.3|0.475	0.22|0.495|0.36	10.399|17.163|27.245	12.527|28.289|20.559	18.2691	20.4585	0.171428	0.75105	0.842391	protein coding	Peroxidase superfamily protein [source: Araport11]
AT3G01425		3	−	1100780-1101489	262	18|15|6	17|29|26	2.909|2.36|1.059	2.564|4.132|3.793	18.718|15.144|6.811	16.382|26.464|24.297	13.5578	22.3809	0.716586	0.179619	0.311395	lncRNA	None [source: Araport11]
AT3G01430		3	−	165392-166542	1151	345|299|407	223|296|182	12.692|10.707|16.353	7.655|9.6|6.044	358.762|301.874|462.031	214.888|270.116|170.08	374.222	218.361	-0.775574	0.000174826	0.00093494	protein coding	NHL domain protein [source: Araport11]
AT3G01435	MED11	3	−	166514-168288	1035	251|220|224	400|454|399	10.269|8.761|10.009	15.27|16.375|14.734	261.012|222.114|254.287	385.449|414.299|372.868	245.804	390.872	0.670178	1.24525e-06	1.09148e-05	protein coding	Expressed protein [source: Araport11]
AT3G01440	PNSL3	3	+	168408-169662	988	595|902|456	1164|1350|1429	25.501|37.63|21.345	46.549|51.009|55.28	618.734|910.669|517.656	1121.657|1231.947|1335.411	682.353	1229.67	0.848718	1.70783e-06	1.44867e-05	protein coding	PsbQ-like 1 [source: Araport11]
AT3G01450		3	−	169597-172045	1680	184|171|162	134|112|107	4.638|4.195|4.459	3.151|2.489|2.434	191.34|172.643|183.904	129.125|102.206|99.992	182.629	110.441	-0.726422	0.000141343	0.000775385	protein coding	ARM repeat superfamily protein [source: Araport11]
AT3G01460	MBD9	3	+	173190-182454	7073	897|938|815	917|914|954	5.37|5.466|5.329	5.123|4.824|5.155	932.78|947.015|925.196	883.642|834.074|891.52	934.997	869.745	-0.10461	0.255643	0.40454	protein coding	Methyl-CPG-binding domain 9 [source: Araport11]
AT3G01470	HB-1	3	−	182396-184403	1440	1456|1410|1318	1572|1525|1492	42.814|40.359|42.328	43.133|39.535|39.6	1514.078|1423.551|1496.207	1514.815|1391.644|1394.285	1477.95	1433.58	-0.0439748	0.6134	0.742905	protein coding	Homeobox 1 [source: Araport11]
AT3G01475		3	+	183289-183900	315	2|1|0	0|0|0	0.269|0.131|0	0|0|0	2.08|1.01|0	0|0|0	1.0298	0	-2.58552	0.426906	1	protein coding	Hypothetical protein [source: Araport11]
AT3G01480	CYP38	3	+	188321-190892	1866	7176|8354|6340	8434|9649|9470	162.84|184.531|157.129	178.583|193.037|193.969	7462.243|8434.286|7197.232	8127.197|8805.226|8849.782	7697.92	8594.07	0.158792	0.0706283	0.15238	protein coding	Cyclophilin 38 [source: Araport11]
AT3G01490	CBC1	3	−	190831-193721	2066	1385|1038|1161	1699|1633|1602	28.386|20.709|25.988	32.492|29.507|29.636	1440.246|1047.976|1317.979	1637.196|1490.199|1497.08	1268.73	1541.49	0.281169	0.0237373	0.0630134	protein coding	Protein kinase superfamily protein [source: Araport11]
AT3G01500	CA1	3	−	194426-198664	3266	63384|86892|55935	92655|104129|111914	821.777|1096.602|792.039	1120.909|1190.218|1309.671	65912.323|87727.072|63497.977	89284.494|95023.258|104584.422	72379.1	96297.4	0.411913	0.000969785	0.00418542	protein coding	Carbonic anhydrase 1 [source: Araport11]
AT3G01510	LSF1	3	−	198322-201810	2484	521|541|523	608|642|634	8.881|8.977|9.737	9.671|9.648|9.755	541.782|546.199|593.715	585.883|585.859|592.477	560.565	588.073	0.0697748	0.51125	0.656044	protein coding	Like SEX4 1 [source: Araport11]
AT3G01513		3	−	201887-202754	868	2|0|6	0|4|2	0.098|0|0.32	0|0.172|0.088	2.08|0|6.811	0|3.65|1.869	2.96368	1.83974	-0.667066	0.6787	0.791494	protein coding	Hypothetical protein [source: Araport11]
AT3G01516		3	+	205314-208220	2156	0|5|0	2|0|0	0|0.096|0	0.037|0|0	0|5.048|0	1.927|0|0	1.68268	0.642415	-1.41074	0.585454	0.719469	protein coding	Transmembrane protein [source: Araport11]
AT3G01520		3	+	208250-210161	1024	2229|1995|2237	1781|2071|1863	92.172|80.302|101.029	68.72|75.501|69.536	2317.913|2014.173|2539.465	1716.213|1889.898|1740.987	2290.52	1782.37	-0.361433	0.000632104	0.00289424	protein coding	Adenine nucleotide alpha hydrolases-like superfamily protein [source: Araport11]
AT3G01530	MYB57	3	−	210119-211804	1507	0|2|0	1|0|0	0|0.055|0	0.026|0|0	0|2.019|0	0.964|0|0	0.673074	0.321208	-1.01784	0.763053	1	protein coding	Myb domain protein 57 [source: Araport11]
AT3G01540	DRH1	3	−	212518-216736	2546	8130|7591|7691	7209|7746|7372	135.214|122.893|139.702	111.875|113.577|110.668	8454.297|7663.953|8730.901	6946.759|7068.638|6889.186	8283.05	6968.19	-0.249273	0.00140006	0.00576753	protein coding	DEAD box RNA helicase 1 [source: Araport11]
AT3G01550	PPT2	3	−	216805-219136	1574	456|641|412	441|359|537	12.267|16.786|12.105	11.07|8.515|13.04	474.189|647.16|467.707	424.958|327.607|501.83	529.685	418.132	-0.342106	0.0610075	0.135488	protein coding	Phosphoenolpyruvate (pep)/phosphate translocator 2 [source: Araport11]
AT3G01560	FLOE3	3	+	219582-221989	2240	968|897|994	916|962|876	18.299|16.506|20.522	16.157|16.032|14.947	1006.613|905.621|1128.399	882.679|877.876|818.628	1013.54	859.728	-0.236731	0.0334545	0.0834266	protein coding	Proline-rich receptor-like kinase, putative (DUF1421) [source: Araport11]
AT3G01570		3	−	221939-222827	814	17|3|10	16|19|15	0.884|0.152|0.568	0.777|0.871|0.704	17.678|3.029|11.352	15.418|17.339|14.018	10.6863	15.5914	0.549129	0.401358	0.557296	protein coding	Oleosin family protein [source: Araport11]
AT3G01572		3	−	222968-223081	114	0|2|3	6|6|2	0|0.723|1.217	2.08|1.965|0.671	0|2.019|3.406	5.782|5.475|1.869	1.80828	4.37536	1.28981	0.315295	0.470653	protein coding	Hypothetical protein [source: Araport11]
AT3G01580	PCMP-E87	3	−	223332-225682	2351	29|36|26	51|52|26	0.522|0.631|0.511	0.857|0.826|0.423	30.157|36.346|29.515	49.145|47.453|24.297	32.0061	40.2982	0.33057	0.394228	0.550265	protein coding	Tetratricopeptide repeat (TPR)-like superfamily protein [source: Araport11]
AT3G01585		3	−	1400019-1400640	365	3|0|0	1|1|3	0.348|0|0	0.108|0.102|0.314	3.12|0|0	0.964|0.913|2.804	1.03989	1.5599	0.575683	0.770181	0.853758	lncRNA	None [source: Araport11]
AT3G01590		3	+	225855-228628	1773	681|738|733	923|942|879	16.264|17.157|19.119	20.569|19.834|18.948	708.164|745.093|832.109	889.424|859.625|821.432	761.789	856.827	0.170261	0.107848	0.211137	protein coding	Galactose mutarotase-like superfamily protein [source: Araport11]
AT3G01600	NAC044	3	+	229075-231517	1725	7|15|12	75|105|116	0.172|0.358|0.322	1.718|2.272|2.57	7.279|15.144|13.623	72.272|95.818|108.403	12.0153	92.1642	2.94102	2.20938e-14	6.11022e-13	protein coding	NAC domain containing protein 44 [source: Araport11]
AT3G01610	EMB1354	3	+	231610-235279	2831	569|591|530	556|574|593	8.511|8.605|8.658	7.76|7.569|8.006	591.697|596.68|601.661	535.774|523.806|554.163	596.679	537.914	-0.149552	0.151041	0.273144	protein coding	Cell division cycle 48C [source: Araport11]
AT3G01620		3	−	235197-236968	1536	0|0|6	3|7|6	0|0|0.181	0.077|0.17|0.149	0|0|6.811	2.891|6.388|5.607	2.27042	4.96193	1.16088	0.400661	0.556667	protein coding	Beta-1,4-N-acetylglucosaminyltransferase family protein [source: Araport11]
AT3G01630		3	+	237119-239113	1995	2|3|5	10|11|3	0.042|0.062|0.116	0.198|0.206|0.057	2.08|3.029|5.676	9.636|10.038|2.804	3.59489	7.49261	1.07039	0.25666	0.405391	protein coding	Major facilitator superfamily protein [source: Araport11]
AT3G01635		3	−	1545105-1545304	200	4|0|0	2|5|0	0.847|0|0	0.395|0.933|0	4.16|0|0	1.927|4.563|0	1.38652	2.16334	0.636786	0.747309	0.839987	lncRNA	Natural antisense transcript overlaps with AT3G05380 [source: Araport11]
AT3G01640	ATGLCAK	3	+	239333-241492	1468	816|799|956	648|812|708	23.537|22.434|30.117	17.441|20.649|18.433	848.549|806.679|1085.261	624.428|740.993|661.631	913.496	675.684	-0.433981	0.00151596	0.00618959	protein coding	Glucuronokinase G [source: Araport11]
AT3G01650	RGLG1	3	+	241739-245284	2590	351|348|295	333|394|372	5.738|5.538|5.267	5.08|5.679|5.49	365.001|351.344|334.887	320.886|359.546|347.637	350.411	342.69	-0.0322794	0.801564	0.87427	protein coding	RING domain ligase1 [source: Araport11]
AT3G01660		3	+	245416-246854	1360	148|198|107	286|303|284	4.608|6.001|3.639	8.309|8.317|7.981	153.904|199.903|121.467	275.596|276.504|265.4	158.425	272.5	0.77923	4.86711e-05	0.000299745	protein coding	S-adenosyl-L-methionine-dependent methyltransferases superfamily protein [source: Araport11]
AT3G01670		3	+	247192-250472	2776	1171|909|1021	922|793|816	17.862|13.497|17.009	13.123|10.664|11.235	1217.71|917.736|1159.05	888.46|723.655|762.558	1098.17	791.558	-0.472232	0.000442115	0.00212563	protein coding	Sieve element occlusion protein [source: Araport11]
AT3G01680	SEOR1	3	+	251868-255513	2655	1037|793|881	813|830|768	16.539|12.311|15.346	12.099|11.67|11.056	1078.365|800.621|1000.12	783.426|757.419|717.701	959.702	752.849	-0.349892	0.00594921	0.0199249	protein coding	Sieve element occlusion amino-terminus protein [source: Araport11]
AT3G01690		3	+	256295-258696	1861	3078|2909|2820	3149|3042|2991	70.035|64.429|70.078	66.857|61.022|61.428	3200.778|2936.957|3201.292	3034.449|2775.987|2795.111	3113.01	2868.52	-0.117949	0.154372	0.277917	protein coding	Alpha/beta-Hydrolases superfamily protein [source: Araport11]
AT3G01700	AGP11	3	+	258879-259631	753	2|0|3	1|0|2	0.112|0|0.184	0.052|0|0.102	2.08|0|3.406	0.964|0|1.869	1.82847	0.944212	-0.945271	0.621068	0.748581	protein coding	Arabinogalactan protein 11 [source: Araport11]
AT3G01710		3	−	259639-261883	1719	133|90|86	94|86|98	3.276|2.158|2.314	2.161|1.868|2.179	138.305|90.865|97.628	90.581|78.48|91.582	108.933	86.8806	-0.327256	0.178146	0.309521	protein coding	TPX2 (targeting protein for Xklp2) protein family [source: Araport11]
AT3G01720	ATSERGT1	3	−	262142-265962	3033	817|1033|960	783|764|726	11.406|14.038|14.638	10.2|9.404|9.149	849.589|1042.928|1089.802	754.517|697.191|678.452	994.106	710.053	-0.485261	6.50059e-05	0.000387388	protein coding	Peptidyl serine alpha-galactosyltransferase [source: Araport11]
AT3G01730		3	+	266557-267100	544	0|0|0	2|0|0	0|0|0	0.145|0|0	0|0|0	1.927|0|0	0	0.642415	1.7146	0.670858	1	protein coding	Transmembrane protein [source: Araport11]
AT3G01740	ML54	3	+	267727-269620	1697	717|683|567	758|858|822	17.891|16.589|15.452	17.648|18.875|18.513	745.6|689.564|643.664	730.426|782.971|768.165	692.943	760.521	0.13384	0.205529	0.344112	protein coding	Mitochondrial ribosomal protein L37 [source: Araport11]
AT3G01745		3	−	1709436-1709640	205	0|1|1	0|2|3	0|0.201|0.226	0|0.364|0.559	0|1.01|1.135	0|1.825|2.804	0.71494	1.54288	1.12158	0.58932	0.722853	lncRNA	Natural antisense transcript overlaps with AT3G05760 [source: Araport11]
AT3G01750		3	+	270221-272976	2674	93|111|63	120|126|152	1.473|1.711|1.09	1.773|1.759|2.173	96.71|112.067|71.518	115.635|114.982|142.045	93.4316	124.221	0.407493	0.0831414	0.172673	protein coding	Ankyrin repeat family protein [source: Araport11]
AT3G01770	BET10	3	−	275333-278841	2506	1666|1645|1469	1681|1621|1873	28.15|27.056|27.109	26.504|24.148|28.566	1732.455|1660.809|1667.624	1619.85|1479.249|1750.332	1686.96	1616.48	-0.0616936	0.510553	0.655379	protein coding	Bromodomain and extraterminal domain protein 10 [source: Araport11]
AT3G01780	TPLATE	3	+	278882-283664	4085	1552|1525|1417	1582|1689|1565	16.088|15.387|16.042	15.301|15.435|14.643	1613.908|1539.656|1608.593	1524.452|1541.302|1462.504	1587.39	1509.42	-0.0725101	0.374466	0.531	protein coding	ARM repeat superfamily protein [source: Araport11]
AT3G01790	UL13M	3	−	283179-285840	1846	677|663|533	459|412|376	15.529|14.804|13.353	9.824|8.332|7.785	704.005|669.372|605.067	442.303|375.972|351.375	659.481	389.883	-0.759248	6.52554e-09	8.50206e-08	protein coding	Ribosomal protein L13 family protein [source: Araport11]
AT3G01795		3	+	1755886-1756147	262	10|12|14	15|30|30	1.616|1.888|2.471	2.262|4.275|4.376	10.399|12.115|15.893	14.454|27.377|28.035	12.8024	23.2887	0.869214	0.0945467	0.190429	lncRNA	Natural antisense transcript overlaps with AT3G05880 [source: Araport11]
AT3G01800		3	+	285871-287950	1360	303|332|290	222|201|191	9.434|10.062|9.861	6.45|5.517|5.368	315.086|335.191|329.211	213.924|183.423|178.491	326.496	191.946	-0.767017	2.10105e-07	2.13065e-06	protein coding	Ribosome recycling factor [source: Araport11]
AT3G01810		3	+	288158-292770	4039	979|1061|904	982|965|1191	10.264|10.827|10.351	9.606|8.919|11.27	1018.051|1071.197|1026.23	946.278|880.614|1112.998	1038.49	979.963	-0.0838639	0.455364	0.606886	protein coding	EEIG1/EHBP1 protein amino-terminal domain protein [source: Araport11]
AT3G01820		3	−	293754-295724	1386	1259|1147|1292	935|946|885	38.464|34.11|43.11	26.654|25.48|24.405	1309.22|1158.023|1466.691	900.988|863.275|827.039	1311.31	863.767	-0.601764	8.12891e-08	8.90553e-07	protein coding	P-loop containing nucleoside triphosphate hydrolases superfamily protein [source: Araport11]
AT3G01830	CML40	3	+	296024-299263	1303	448|425|502	88|99|31	14.559|13.444|17.817	2.668|2.836|0.909	465.87|429.084|569.875	84.799|90.343|28.97	488.277	68.0371	-2.84318	2.36421e-09	3.2981e-08	protein coding	Calcium-binding EF-hand family protein [source: Araport11]
AT3G01835		3	−	1966225-1966856	632	2|0|1	2|1|3	0.134|0|0.073	0.125|0.059|0.181	2.08|0|1.135	1.927|0.913|2.804	1.07166	1.88111	0.8171	0.632868	0.75772	lncRNA	None [source: Araport11]
AT3G01840	LYK2	3	−	296582-298648	1979	2|10|3	36|50|27	0.043|0.208|0.07	0.719|0.943|0.521	2.08|10.096|3.406	34.69|45.628|25.232	5.19384	35.1833	2.74501	8.51311e-06	6.25668e-05	protein coding	Protein kinase superfamily protein [source: Araport11]
AT3G01845		3	−	1967314-1968086	615	4|6|3	2|3|2	0.275|0.402|0.226	0.128|0.182|0.124	4.16|6.058|3.406	1.927|2.738|1.869	4.54095	2.17797	-1.06259	0.332301	0.488481	lncRNA	None [source: Araport11]
AT3G01850		3	−	299784-302397	1680	943|801|899	900|983|967	23.768|19.652|24.747	21.167|21.843|21.999	980.615|808.698|1020.554	867.261|897.04|903.668	936.622	889.323	-0.0740141	0.515734	0.660074	protein coding	Aldolase-type TIM barrel family protein [source: Araport11]
AT3G01860		3	+	302472-304598	2044	346|339|339	464|443|450	7.168|6.836|7.67	8.969|8.091|8.414	359.802|342.258|384.836	447.121|404.261|420.528	362.299	423.97	0.227382	0.0673681	0.14668	protein coding	Hypothetical protein [source: Araport11]
AT3G01870		3	+	305131-307226	2096	0|3|0	3|3|0	0|0.059|0	0.057|0.053|0	0|3.029|0	2.891|2.738|0	1.00961	1.87618	0.871959	0.674217	0.788472	protein coding	Hypothetical protein (DUF946) [source: Araport11]
AT3G01885		3	−	2128830-2129181	352	0|0|0	0|6|0	0|0|0	0|0.636|0	0|0|0	0|5.475|0	0	1.82511	3.22928	0.302113	1	lncRNA	None [source: Araport11]
AT3G01890	SWP73A	3	+	310007-312073	2003	142|156|155	269|286|261	3.002|3.21|3.579	5.306|5.33|4.98	147.664|157.499|175.958	259.215|260.99|243.906	160.374	254.704	0.66886	2.59006e-05	0.000170082	protein coding	SWIB/MDM2 domain superfamily protein [source: Araport11]
AT3G01900	CYP94B2	3	−	312241-314120	1880	0|0|0	0|1|1	0|0|0	0|0.02|0.02	0|0|0	0|0.913|0.935	0	0.615687	1.66135	0.67409	1	protein coding	Cytochrome P450, family 94, subfamily B, polypeptide 2 [source: Araport11]
AT3G01910	SOX	3	−	314693-317431	1642	3791|3704|3294	3314|3605|3261	97.762|92.979|92.775	79.744|81.96|75.905	3942.219|3739.597|3739.382	3193.447|3289.754|3047.427	3807.07	3176.88	-0.261083	0.000536528	0.00251286	protein coding	Sulfite oxidase [source: Araport11]
AT3G01920		3	+	317336-319121	1238	658|610|519	476|457|460	22.506|20.309|19.388	15.192|13.781|14.201	684.247|615.862|589.174	458.685|417.037|429.873	629.761	435.198	-0.533832	5.15396e-06	3.96543e-05	protein coding	DHBP synthase RibB-like alpha/beta domain-containing protein [source: Araport11]
AT3G01930		3	−	319061-321690	2582	268|255|263	376|359|364	4.395|4.071|4.711	5.754|5.19|5.388	278.69|257.451|298.56	362.322|327.607|340.161	278.234	343.363	0.304292	0.0256651	0.0671229	protein coding	Major facilitator superfamily protein [source: Araport11]
AT3G01935		3	−	2254434-2254936	503	0|0|4	0|0|0	0|0|0.368	0|0|0	0|0|4.541	0|0|0	1.51361	0	-3.12536	0.346635	1	lncRNA	Natural antisense transcript overlaps with AT3G07120 [source: Araport11]
AT3G01940		3	−	322460-323282	823	26|21|18	28|29|22	1.338|1.052|1.011	1.344|1.315|1.022	27.037|21.202|20.434	26.981|26.464|20.559	22.8909	24.6682	0.106473	0.800583	0.873803	protein coding	Transmembrane protein, putative (DUF 3339) [source: Araport11]
AT3G01945		3	−	2281851-2282074	224	2|0|0	0|0|0	0.378|0|0	0|0|0	2.08|0|0	0|0|0	0.693259	0	-2.01235	0.618412	1	lncRNA	Natural antisense transcript overlaps with AT3G07170 [source: Araport11]
AT3G01960		3	−	323855-325346	1402	29|45|26	45|44|31	0.876|1.323|0.858	1.268|1.172|0.845	30.157|45.432|29.515	43.363|40.152|28.97	35.0349	37.495	0.0942496	0.798273	0.872332	protein coding	Hypothetical protein [source: Araport11]
AT3G01970	WRKY45	3	−	325952-327412	1359	121|158|198	149|140|167	3.77|4.792|6.738	4.332|3.846|4.697	125.827|159.518|224.772	143.58|127.757|156.063	170.039	142.467	-0.253063	0.272963	0.42378	protein coding	WRKY DNA-binding protein 45 [source: Araport11]
AT3G01980		3	−	327455-329387	1933	374|412|370	436|494|482	8.193|8.785|8.852	8.912|9.54|9.53	388.918|415.96|420.028	420.14|450.801|450.432	408.302	440.458	0.109818	0.352039	0.509089	protein coding	NAD(P)-binding Rossmann-fold superfamily protein [source: Araport11]
AT3G01990	ACR6	3	+	330099-333132	2673	20|34|32	56|48|31	0.317|0.524|0.554	0.828|0.67|0.443	20.798|34.327|36.327	53.963|43.803|28.97	30.4838	42.2451	0.471851	0.230645	0.375198	protein coding	ACT domain repeat 6 [source: Araport11]
AT3G02015		3	+	2416485-2416737	253	5|4|2	4|9|5	0.837|0.652|0.366	0.625|1.328|0.755	5.199|4.038|2.27	3.854|8.213|4.673	3.8361	5.58	0.536345	0.570218	0.706879	lncRNA	Natural antisense transcript overlaps with AT3G07568 [source: Araport11]
AT3G02020	AK3	3	−	337712-343912	5106	407|794|295	1377|1106|1517	3.375|6.41|2.672	10.655|8.086|11.355	423.235|801.631|334.887	1326.909|1009.284|1417.647	519.917	1251.28	1.26664	0.00172644	0.00692363	protein coding	Aspartate kinase 3 [source: Araport11]
AT3G02030	ELT6	3	+	344908-348847	2653	119|98|86	143|145|157	1.899|1.523|1.499	2.13|2.04|2.262	123.747|98.942|97.628	137.798|132.32|146.718	106.772	138.945	0.379041	0.0604795	0.134529	protein coding	Transferase [source: Araport11]
AT3G02035		3	−	2458637-2459047	411	2|0|0	0|0|3	0.206|0|0	0|0|0.279	2.08|0|0	0|0|2.804	0.693259	0.934507	0.424393	0.882457	1	lncRNA	Natural antisense transcript overlaps with AT3G07690 [source: Araport11]
AT3G02040	SRG3	3	−	348167-350010	1525	537|376|472	414|439|459	14.911|10.163|14.314	10.726|10.746|11.504	558.42|379.614|535.819	398.94|400.611|428.939	491.284	409.497	-0.261843	0.0978827	0.195633	protein coding	Senescence-related gene 3 [source: Araport11]
AT3G02050	KUP3	3	+	350613-354345	2782	843|891|702	905|979|1017	12.831|13.201|11.67	12.853|13.137|13.972	876.626|899.563|796.917	872.079|893.39|950.394	857.702	905.287	0.0773332	0.441257	0.593309	protein coding	K+ uptake transporter 3 [source: Araport11]
AT3G02055		3	−	2512913-2513149	237	0|0|0	0|0|2	0|0|0	0|0|0.323	0|0|0	0|0|1.869	0	0.623005	1.67606	0.678091	1	lncRNA	None [source: Araport11]
AT3G02060		3	+	354360-358833	2943	831|853|667	1415|1327|1320	11.956|11.947|10.481	18.997|16.833|17.143	864.148|861.198|757.185	1363.527|1210.958|1233.549	827.51	1269.34	0.616398	2.51804e-09	3.50385e-08	protein coding	DEAD/DEAH box helicase [source: Araport11]
AT3G02065	RH41	3	+	358916-360889	1974	450|441|450	509|555|517	9.653|9.208|10.543	10.188|10.496|10.01	467.95|445.238|510.845	490.484|506.467|483.14	474.678	493.364	0.0567208	0.62389	0.751081	protein coding	P-loop containing nucleoside triphosphate hydrolases superfamily protein [source: Araport11]
AT3G02070		3	+	360921-363775	1378	1234|1192|1348	776|873|703	37.919|35.654|45.24	22.25|23.65|19.498	1283.223|1203.456|1530.263	747.771|796.659|656.958	1338.98	733.796	-0.867059	3.28444e-12	7.08062e-11	protein coding	Cysteine proteinases superfamily protein [source: Araport11]
AT3G02080	ES19Z	3	−	363881-365376	904	4403|4671|3914	4603|5296|4897	206.239|212.974|200.231	201.182|218.701|207.041	4578.631|4715.89|4443.212	4435.557|4832.882|4576.281	4579.24	4614.91	0.0111512	0.881425	0.928309	protein coding	Ribosomal protein S19e family protein [source: Araport11]
AT3G02090	MPPBETA	3	+	365537-368911	2072	5427|5735|5072	5845|6394|6058	110.907|114.085|113.206	111.458|115.2|111.746	5643.478|5790.116|5757.786	5632.377|5834.866|5661.244	5730.46	5709.5	-0.00526077	0.936829	0.961561	protein coding	Insulinase (Peptidase family M16) protein [source: Araport11]
AT3G02110	SCPL25	3	−	370668-373805	1824	773|921|637	1058|1078|994	17.945|20.812|16.151	22.918|22.063|20.828	803.834|929.851|723.129	1019.513|983.732|928.9	818.938	977.382	0.254224	0.0300259	0.0763325	protein coding	Serine carboxypeptidase-like 25 [source: Araport11]
AT3G02120		3	+	377025-377713	614	234|208|149	291|241|279	16.138|13.963|11.223	18.726|14.653|17.367	243.334|209.999|169.146	280.414|219.925|260.727	207.493	253.689	0.287839	0.114419	0.221451	protein coding	Hydroxyproline-rich glycoprotein family protein [source: Araport11]
AT3G02125		3	+	378087-379612	1416	0|0|0	2|1|3	0|0|0	0.056|0.026|0.081	0|0|0	1.927|0.913|2.804	0	1.88111	3.26888	0.159525	1	protein coding	Pinin-like protein [source: Araport11]
AT3G02130	RPK2	3	+	380350-384582	4233	1471|1514|1314	1148|1039|1118	14.715|14.742|14.356	10.715|9.163|10.095	1529.677|1528.55|1491.666	1106.239|948.143|1044.779	1516.63	1033.05	-0.554322	4.0791e-09	5.45947e-08	protein coding	Receptor-like protein kinase 2 [source: Araport11]
AT3G02140	TMAC2	3	−	385237-387051	1815	328|355|482	278|334|267	7.652|8.062|12.281	6.052|6.87|5.622	341.084|358.412|547.171	267.887|304.793|249.513	415.556	274.064	-0.59881	0.00184326	0.00733091	protein coding	AFP2 (ABI five-binding protein 2) family protein [source: Araport11]
AT3G02150	PTF1	3	+	390720-392767	1795	546|633|935	550|596|639	12.88|14.535|24.089	12.106|12.395|13.606	567.779|639.083|1061.421	529.993|543.882|597.15	756.095	557.008	-0.439883	0.0276123	0.0711626	protein coding	Plastid transcription factor 1 [source: Araport11]
AT3G02160		3	+	394044-396343	1758	64|82|63	62|90|117	1.542|1.923|1.657	1.393|1.911|2.544	66.553|82.788|71.518	59.745|82.13|109.337	73.6197	83.7372	0.185865	0.509957	0.654918	protein coding	Bromodomain transcription factor [source: Araport11]
AT3G02165		3	−	2858157-2858468	312	3|4|0	4|5|2	0.407|0.528|0	0.507|0.598|0.245	3.12|4.038|0	3.854|4.563|1.869	2.38604	3.42876	0.505346	0.691415	0.800682	lncRNA	Natural antisense transcript overlaps with AT3G09300 [source: Araport11]
AT3G02170	LNG2	3	−	396012-399960	3723	1717|1526|1416	1758|1503|1613	19.528|16.895|17.589	18.657|15.071|16.559	1785.489|1540.666|1607.457	1694.049|1371.568|1507.36	1644.54	1524.33	-0.109719	0.314117	0.469275	protein coding	Longifolia2 [source: Araport11]
AT3G02180	SP1L3	3	+	404432-405713	1182	1854|2072|1679	1860|2181|1888	66.418|72.253|65.692	62.175|68.883|61.049	1927.954|2091.913|1906.018	1792.339|1990.279|1764.349	1975.29	1848.99	-0.095428	0.293721	0.447447	protein coding	SPIRAL1-like3 [source: Araport11]
AT3G02190	EL39Y	3	−	405756-406487	550	395|434|362	387|394|349	30.411|32.525|30.439	27.801|26.743|24.253	410.756|438.171|410.946	372.922|359.546|326.143	419.958	352.87	-0.251597	0.0440851	0.104635	protein coding	Ribosomal protein L39 family protein [source: Araport11]
AT3G02200		3	+	406340-409200	1805	1819|1949|1718	1811|1940|1864	42.672|44.506|44.017	39.642|40.123|39.47	1891.558|1967.731|1950.291	1745.121|1770.353|1741.921	1936.53	1752.47	-0.144052	0.0601744	0.134019	protein coding	Proteasome component (PCI) domain protein [source: Araport11]
AT3G02210	COBL1	3	−	409193-411873	1913	62|92|63	113|118|111	1.372|1.982|1.523	2.334|2.303|2.218	64.473|92.884|71.518	108.889|107.681|103.73	76.2918	106.767	0.482946	0.0398483	0.0963378	protein coding	COBRA-like protein 1 precursor [source: Araport11]
AT3G02220		3	−	412041-413742	1059	769|874|670	923|997|910	30.748|34.017|29.259	34.437|35.146|32.843	799.675|882.4|760.591	889.424|909.816|850.401	814.222	883.214	0.116702	0.255794	0.404684	protein coding	Small acidic-like protein [source: Araport11]
AT3G02225		3	+	2975231-2975660	430	2|2|0	1|2|4	0.197|0.192|0	0.092|0.174|0.356	2.08|2.019|0	0.964|1.825|3.738	1.36633	2.17559	0.653739	0.678593	0.79148	lncRNA	Natural antisense transcript overlaps with AT3G09700 [source: Araport11]
AT3G02230	RGP1	3	+	415389-417723	1567	1192|1291|1081	1797|1750|1741	32.211|33.958|31.903	45.31|41.691|42.464	1239.548|1303.407|1227.162	1731.631|1596.968|1626.977	1256.71	1651.86	0.394089	4.68689e-06	3.63135e-05	protein coding	Reversibly glycosylated polypeptide 1 [source: Araport11]
AT3G02240	RGF7	3	+	418357-419323	739	2|1|0	0|2|1	0.115|0.056|0	0|0.101|0.052	2.08|1.01|0	0|1.825|0.935	1.0298	0.919871	-0.167857	0.937675	1	protein coding	Root meristem growth factor-like protein [source: Araport11]
AT3G02242	GLV8	3	+	420107-420936	593	0|0|1	0|0|2	0|0|0.078	0|0|0.129	0|0|1.135	0|0|1.869	0.378403	0.623005	0.714484	0.832059	1	protein coding	Root meristem growth factor-like protein [source: Araport11]
AT3G02250	RRT2	3	−	423791-427095	2652	1089|940|871	1120|1208|1014	17.388|14.61|15.189	16.686|17.005|14.614	1132.439|949.034|988.768	1079.258|1102.364|947.59	1023.41	1043.07	0.0274089	0.806201	0.877655	protein coding	O-fucosyltransferase family protein [source: Araport11]
AT3G02260	BIG	3	−	430877-448680	15766	5231|5074|4879	4908|4775|4672	14.049|13.265|14.312	12.3|11.306|11.326	5439.659|5122.763|5538.69	4729.462|4357.442|4366.017	5367.04	4484.31	-0.259204	0.000804116	0.00354945	protein coding	Auxin transport protein (BIG) [source: Araport11]
AT3G02280	TAH18	3	+	453329-457869	2399	354|308|258	429|480|377	6.248|5.292|4.974	7.066|7.469|6.006	368.121|310.96|292.884	413.394|438.026|352.309	323.988	401.243	0.307916	0.0385698	0.0937907	protein coding	Flavodoxin family protein [source: Araport11]
AT3G02290		3	+	458156-461063	2561	346|403|392	420|445|465	5.721|6.486|7.079	6.48|6.487|6.94	359.802|406.873|445.002	404.722|406.086|434.546	403.892	415.118	0.0404753	0.755822	0.845641	protein coding	RING/U-box superfamily protein [source: Araport11]
AT3G02300		3	+	461072-464223	2156	1248|1177|1153	1276|1217|1234	24.511|22.502|24.732	23.384|21.072|21.876	1297.781|1188.312|1308.897	1229.583|1110.577|1153.182	1265	1164.45	-0.119354	0.203437	0.341592	protein coding	Regulator of chromosome condensation (RCC1) family protein [source: Araport11]
AT3G02310	SEP2	3	−	464279-467151	1523	0|1|0	1|4|6	0|0.027|0	0.026|0.098|0.151	0|1.01|0	0.964|3.65|5.607	0.336537	3.40696	3.16696	0.0856064	0.176344	protein coding	K-box region and MADS-box transcription factor family protein [source: Araport11]
AT3G02320	TRM1A	3	+	469867-473717	2225	268|277|286	355|375|371	5.1|5.131|5.944	6.304|6.292|6.373	278.69|279.662|324.67	342.086|342.207|346.702	294.341	343.665	0.224886	0.0943153	0.190084	protein coding	N2,N2-dimethylguanosine tRNA methyltransferase [source: Araport11]
AT3G02330	MEF13	3	−	473774-476662	2889	34|42|24	54|83|59	0.498|0.599|0.384	0.739|1.073|0.781	35.356|42.404|27.245	52.036|75.742|55.136	35.0016	60.9712	0.797424	0.0157611	0.0450195	protein coding	Pentatricopeptide repeat (PPR) superfamily protein [source: Araport11]
AT3G02340		3	+	477003-478886	1773	528|507|629	390|463|430	12.61|11.786|16.407	8.691|9.749|9.269	549.061|511.873|714.047	375.813|422.512|401.838	591.66	400.054	-0.563111	0.000146869	0.000802583	protein coding	RING/U-box superfamily protein [source: Araport11]
AT3G02350	GAUT9	3	+	478949-481666	2473	3403|3203|3247	1852|2360|1996	58.268|53.385|60.721	29.589|35.625|30.848	3538.742|3233.782|3686.027	1784.63|2153.626|1865.276	3486.18	1934.51	-0.849374	3.22538e-17	1.19583e-15	protein coding	Galacturonosyltransferase 9 [source: Araport11]
AT3G02360	PGD2	3	+	481776-484152	2186	2374|2689|3123	2700|2743|2581	45.986|50.702|66.07	48.801|46.843|45.127	2468.696|2714.843|3545.261	2601.782|2503.134|2411.963	2909.6	2505.63	-0.215352	0.094386	0.190192	protein coding	6-phosphogluconate dehydrogenase family protein [source: Araport11]
AT3G02370		3	+	484256-487839	1666	124|109|73	123|144|128	3.152|2.697|2.026	2.917|3.227|2.936	128.946|110.048|82.87	118.526|131.408|119.617	107.288	123.183	0.196927	0.377561	0.533779	protein coding	tRNA-splicing endonuclease subunit [source: Araport11]
AT3G02380	COL2	3	−	487069-489467	2256	298|282|223	724|592|764	5.593|5.152|4.571	12.68|9.796|12.943	309.887|284.71|253.152	697.663|540.232|713.963	282.583	650.619	1.20187	1.32854e-15	4.12892e-14	protein coding	CONSTANS-like 2 [source: Araport11]
AT3G02385		3	+	3579265-3579309	45	0|0|0	2|3|0	0|0|0	1.756|2.489|0	0|0|0	1.927|2.738|0	0	1.55497	2.99577	0.28444	1	snoRNA	None [source: Araport11]
AT3G02410	ICME-LIKE2	3	−	489670-494958	3878	22|32|31	110|66|107	0.24|0.34|0.37	1.121|0.635|1.055	22.878|32.308|35.192	105.999|60.229|99.992	30.1255	88.7398	1.55989	3.46139e-06	2.75925e-05	protein coding	Alpha/beta-Hydrolases superfamily protein [source: Araport11]
AT3G02420		3	−	495884-498964	1752	567|558|539	644|798|665	13.704|13.128|14.228	14.523|17.004|14.507	589.617|563.363|611.878	620.573|728.218|621.447	588.286	656.746	0.159553	0.166943	0.29495	protein coding	Dihydroflavonol 4-reductase/flavanone protein [source: Araport11]
AT3G02435		3	−	3628023-3628099	77	2|2|1	6|5|1	1.1|1.071|0.601	3.079|2.424|0.496	2.08|2.019|1.135	5.782|4.563|0.935	1.74474	3.75967	1.09872	0.392241	0.548484	snoRNA	None [source: Araport11]
AT3G02445		3	−	3628138-3628219	82	5|7|1	2|11|5	2.582|3.519|0.564	0.964|5.008|2.331	5.199|7.067|1.135	1.927|10.038|4.673	4.46731	5.54596	0.304545	0.765796	0.851325	snoRNA	None [source: Araport11]
AT3G02450	FTSHI3	3	−	502644-505248	2319	1093|1315|881	1806|1968|2008	19.958|23.373|17.569	30.77|31.681|33.095	1136.599|1327.638|1000.12	1740.303|1795.905|1876.49	1154.79	1804.23	0.643045	2.07895e-08	2.51994e-07	protein coding	Cell division protein ftsH [source: Araport11]
AT3G02455		3	−	3641635-3644664	1000	7|9|4	4|18|13	0.296|0.371|0.185	0.158|0.672|0.497	7.279|9.086|4.541	3.854|16.426|12.149	6.96885	10.8097	0.630405	0.409499	0.565014	lncRNA	Natural antisense transcript overlaps with AT3G11560 [source: Araport11]
AT3G02460		3	+	505434-508723	2588	973|899|962	847|872|792	15.92|14.318|17.191	12.931|12.578|11.696	1011.812|907.64|1092.072	816.189|795.746|740.13	1003.84	784.022	-0.355986	0.0010242	0.00438735	protein coding	Ypt/Rab-GAP domain of gyp1p superfamily protein [source: Araport11]
AT3G02470	SAMDC	3	+	508886-511561	2091	33397|31064|31923	33132|34656|32859	676.307|612.335|706.039	626.053|618.722|600.612	34729.172|31362.539|36239.312	31926.759|31625.446|30706.967	34110.3	31419.7	-0.118513	0.13221	0.247349	protein coding	S-adenosylmethionine decarboxylase [source: Araport11]
AT3G02480	ABR	3	+	512220-513036	550	24|3|10	68|147|59	1.848|0.225|0.841	4.885|9.978|4.1	24.957|3.029|11.352	65.526|134.145|55.136	13.1128	84.9359	2.69769	6.38879e-07	5.90435e-06	protein coding	Late embryogenesis abundant protein (LEA) family protein [source: Araport11]
AT3G02490		3	+	513478-515925	2448	197|163|144	178|189|158	3.408|2.744|2.72	2.873|2.882|2.467	204.858|164.567|163.47	171.525|172.473|147.652	177.632	163.883	-0.116837	0.520321	0.663945	protein coding	Pentatricopeptide repeat (PPR) superfamily protein [source: Araport11]
AT3G02493	RTFL19	3	−	515944-516391	448	3|0|6	2|1|2	0.284|0|0.619	0.176|0.083|0.171	3.12|0|6.811	1.927|0.913|1.869	3.31031	1.5696	-1.06576	0.465761	0.615877	protein coding	ROTUNDIFOLIA like 19 [source: Araport11]
AT3G02495		3	+	3909414-3910138	725	1|2|4	5|10|2	0.058|0.114|0.255	0.272|0.515|0.105	1.04|2.019|4.541	4.818|9.126|1.869	2.53332	5.27089	1.07402	0.341498	0.498026	lncRNA	Natural antisense transcript overlaps with AT3G12260 [source: Araport11]
AT3G02500		3	+	519211-521793	1203	74|42|25	66|60|65	2.605|1.439|0.961	2.168|1.862|2.065	76.952|42.404|28.38	63.599|54.753|60.743	49.2452	59.6984	0.27389	0.453847	0.605705	protein coding	Mental retardation GTPase activating protein [source: Araport11]
AT3G02510		3	−	521746-524675	1869	322|426|282	499|517|535	7.295|9.395|6.978	10.549|10.326|10.941	334.844|430.094|320.129	480.848|471.79|499.961	361.689	484.2	0.419374	0.00334453	0.0122724	protein coding	Regulator of chromosome condensation (RCC1) family protein [source: Araport11]
AT3G02520	GRF7	3	−	526293-528388	1643	1543|1460|1407	1703|1789|1572	39.767|36.627|39.604	40.954|40.648|36.569	1604.549|1474.031|1597.241	1641.05|1632.558|1469.045	1558.61	1580.88	0.0206587	0.821287	0.887215	protein coding	General regulatory factor 7 [source: Araport11]
AT3G02530	CCT6-2	3	−	528526-532612	2043	1437|1556|1303	1451|1626|1570	29.784|31.393|29.495	28.062|29.711|29.371	1494.32|1570.954|1479.179	1398.217|1483.812|1467.176	1514.82	1449.73	-0.063463	0.448078	0.600326	protein coding	TCP-1/cpn60 chaperonin family protein [source: Araport11]
AT3G02540	RAD23C	3	−	532808-536414	2042	2401|2086|1993	2477|2689|2686	49.788|42.106|45.137	47.928|49.159|50.274	2496.773|2106.047|2262.474	2386.894|2453.856|2510.086	2288.43	2450.28	0.0986601	0.277181	0.428788	protein coding	Rad23 UV excision repair protein family [source: Araport11]
AT3G02545		3	+	3970014-3970236	223	0|0|0	1|1|0	0|0|0	0.177|0.167|0	0|0|0	0.964|0.913|0	0	0.625392	1.68072	0.668804	1	lncRNA	Natural antisense transcript overlaps with AT3G12520 [source: Araport11]
AT3G02550	LBD41	3	−	536500-538126	1515	279|326|290	233|252|228	7.798|8.869|8.852	6.077|6.21|5.752	290.129|329.133|329.211	224.524|229.963|213.068	316.158	222.518	-0.506369	0.000377443	0.001853	protein coding	LOB domain-containing protein 41 [source: Araport11]
AT3G02555		3	−	539611-541523	1378	194|221|188	217|249|223	5.961|6.61|6.309	6.222|6.746|6.185	201.738|223.124|213.419	209.106|227.226|208.395	212.761	214.909	0.0146121	0.92385	0.953895	protein coding	Hypothetical protein [source: Araport11]
AT3G02560	ES7Y	3	+	541708-543385	1237	2945|3067|2568	2966|3218|3035	100.811|102.195|96.007	94.737|97.115|93.774	3062.473|3096.475|2915.22	2858.106|2936.596|2836.229	3024.72	2876.98	-0.0723899	0.325843	0.481906	protein coding	Ribosomal protein S7e family protein [source: Araport11]
AT3G02570	MEE31	3	−	543346-545602	1540	1479|1686|1512	1559|1557|1342	40.667|45.126|45.406	39.998|37.743|33.306	1537.996|1702.203|1716.438	1502.288|1420.845|1254.108	1652.21	1392.41	-0.246788	0.0156423	0.0447556	protein coding	Mannose-6-phosphate isomerase, type I [source: Araport11]
AT3G02580	STE1	3	+	546739-548846	1386	720|710|602	758|766|697	21.997|21.114|20.087	21.608|20.632|19.22	748.72|716.823|683.396	730.426|699.016|651.351	716.313	693.598	-0.0469797	0.653723	0.77347	protein coding	Sterol 1 [source: Araport11]
AT3G02585		3	−	4049878-4050061	184	2|0|2	3|2|4	0.46|0|0.503	0.644|0.406|0.831	2.08|0|2.27	2.891|1.825|3.738	1.45007	2.818	0.973946	0.501276	0.6474	ncRNA	Natural antisense transcript overlaps with AT3G12740 [source: Araport11]
AT3G02600	LPP3	3	+	550975-554697	3193	1090|1074|802	1068|1089|1122	14.455|13.864|11.616	13.216|12.732|13.43	1133.479|1084.322|910.438	1029.149|993.77|1048.517	1042.75	1023.81	-0.0271853	0.803612	0.875656	protein coding	Lipid phosphate phosphatase 3 [source: Araport11]
AT3G02610		3	+	555626-557723	1444	23|27|29	23|28|36	0.674|0.771|0.929	0.629|0.724|0.953	23.917|27.259|32.921	22.163|25.551|33.642	28.0327	27.119	-0.0446748	0.911419	0.945926	protein coding	Plant stearoyl-acyl-carrier desaturase family protein [source: Araport11]
AT3G02620		3	+	560182-561979	1683	18|22|8	23|15|25	0.453|0.539|0.22	0.54|0.333|0.568	18.718|22.211|9.082	22.163|13.688|23.363	16.6704	19.7381	0.235072	0.655195	0.774341	protein coding	Plant stearoyl-acyl-carrier-protein desaturase family protein [source: Araport11]
AT3G02630	AAD5	3	+	562030-564870	1671	1337|1293|1156	1213|1417|1181	33.88|31.894|31.993	28.681|31.657|27.013	1390.332|1305.426|1312.303	1168.875|1293.088|1103.653	1336.02	1188.54	-0.168662	0.0829795	0.17246	protein coding	Plant stearoyl-acyl-carrier-protein desaturase family protein [source: Araport11]
AT3G02640		3	−	564884-565801	918	396|409|255	634|638|604	18.266|18.364|12.846	27.288|25.945|25.147	411.796|412.931|289.479	610.937|582.209|564.442	371.402	585.863	0.655669	1.39312e-05	9.73726e-05	protein coding	Transmembrane protein [source: Araport11]
AT3G02645		3	+	566191-567951	1761	0|1|0	4|1|6	0|0.023|0	0.09|0.021|0.13	0|1.01|0	3.854|0.913|5.607	0.336537	3.45803	3.18471	0.0835859	0.173395	protein coding	Transmembrane protein, putative (DUF247) [source: Araport11]
AT3G02650	MS80	3	+	568012-570103	2092	357|403|349	293|332|340	7.226|7.94|7.715	5.534|5.924|6.212	371.24|406.873|396.188	282.342|302.968|317.732	391.434	301.014	-0.378693	0.00336467	0.012336	protein coding	Tetratricopeptide repeat (TPR)-like superfamily protein [source: Araport11]
AT3G02660	EMB2768	3	−	570134-572386	2008	491|641|446	863|865|853	10.354|13.158|10.272	16.981|16.081|16.236	510.585|647.16|506.304	831.607|789.359|797.135	554.683	806.033	0.538104	1.63883e-05	0.000112778	protein coding	Tyrosyl-tRNA synthetase, class Ib, bacterial/mitochondrial [source: Araport11]
AT3G02670		3	−	573780-574702	923	2|2|0	6|12|14	0.092|0.089|0	0.257|0.485|0.58	2.08|2.019|0	5.782|10.951|13.083	1.36633	9.93849	2.83304	0.00896795	0.0280766	protein coding	Glycine-rich protein family [source: Araport11]
AT3G02677		3	−	575289-576025	502	16|6|14	14|10|12	1.35|0.493|1.29	1.102|0.744|0.914	16.638|6.058|15.893	13.491|9.126|11.214	12.8629	11.2768	-0.186241	0.766164	0.851532	protein coding	Hypothetical protein [source: Araport11]
AT3G02680	NBS1	3	+	576308-579562	1928	103|111|120	94|114|102	2.262|2.373|2.878	1.926|2.207|2.022	107.109|112.067|136.225	90.581|104.031|95.32	118.467	96.6438	-0.291233	0.172221	0.301671	protein coding	Nijmegen breakage syndrome 1 [source: Araport11]
AT3G02690		3	+	579586-581611	1458	1266|1547|1108	1833|2218|2155	36.768|43.734|35.145	49.673|56.79|56.492	1316.499|1561.867|1257.813	1766.321|2024.043|2013.863	1378.73	1934.74	0.488429	1.11447e-05	7.9389e-05	protein coding	Nodulin MtN21 /EamA-like transporter family protein [source: Araport11]
AT3G02700		3	−	581541-582949	1081	688|686|613	668|801|704	26.95|26.157|26.225	24.416|27.662|24.891	715.444|692.593|695.884	643.7|730.955|657.893	701.307	677.516	-0.0495324	0.636567	0.759967	protein coding	NC domain-containing protein-like protein [source: Araport11]
AT3G02705		3	−	4372837-4373081	245	0|4|2	0|9|1	0|0.673|0.378	0|1.371|0.156	0|4.038|2.27	0|8.213|0.935	2.10295	3.04916	0.539262	0.744014	0.837816	lncRNA	None [source: Araport11]
AT3G02710		3	+	583113-585948	1829	750|729|667	799|776|826	17.364|16.429|16.865	17.26|15.839|17.261	779.917|736.006|757.185	769.935|708.141|771.903	757.703	749.993	-0.0148646	0.881394	0.928309	protein coding	ARM repeat superfamily protein [source: Araport11]
AT3G02720	DJ1D	3	+	586224-588365	1556	966|947|957	923|981|989	26.288|25.086|28.443	23.437|23.536|24.293	1004.533|956.101|1086.396	889.424|895.215|924.227	1015.68	902.955	-0.169102	0.07941	0.166799	protein coding	Class I glutamine amidotransferase-like superfamily protein [source: Araport11]
AT3G02725		3	+	4411290-4411443	154	0|0|0	1|0|2	0|0|0	0.257|0|0.496	0|0|0	0.964|0|1.869	0	0.944212	2.27395	0.498602	1	snoRNA	None [source: Araport11]
AT3G02730	TRXF1	3	−	588266-589693	943	5988|6566|5114	5001|5568|5207	268.881|286.995|250.8	209.538|220.424|211.042	6226.855|6629.102|5805.464	4819.079|5081.097|4865.978	6220.47	4922.05	-0.337876	2.53552e-05	0.000166947	protein coding	Thioredoxin F-type 1 [source: Araport11]
AT3G02740		3	+	590425-593228	1974	701|738|815	678|690|646	15.037|15.41|19.094	13.571|13.049|12.508	728.962|745.093|925.196	653.336|629.662|603.692	799.75	628.897	-0.345867	0.00508177	0.0174366	protein coding	Eukaryotic aspartyl protease family protein [source: Araport11]
AT3G02750		3	−	593207-596562	2987	1498|1525|1857	1404|1566|1582	21.236|21.044|28.751	18.572|19.572|20.243	1557.754|1539.656|2108.085	1352.927|1429.058|1478.39	1735.16	1420.13	-0.288466	0.026163	0.0681428	protein coding	Protein phosphatase 2C family protein [source: Araport11]
AT3G02760		3	−	597105-600783	3268	1550|1587|1269	1534|1583|1678	20.084|20.016|17.958	18.546|18.083|19.625	1611.828|1602.252|1440.582	1478.198|1444.572|1568.103	1551.55	1496.96	-0.0521047	0.566717	0.703925	protein coding	Class II aaRS and biotin synthetases superfamily protein [source: Araport11]
AT3G02770		3	−	600849-602399	945	970|1023|947	708|851|693	43.464|44.62|46.344	29.602|33.618|28.028	1008.692|1032.831|1075.044	682.245|776.583|647.613	1038.86	702.147	-0.564692	1.21905e-07	1.29134e-06	protein coding	Ribonuclease E inhibitor RraA/Dimethylmenaquinone methyltransferase [source: Araport11]
AT3G02780	IPP2	3	−	602401-605506	2089	1722|1785|1635	1458|1698|1582	34.905|35.22|36.196	27.576|30.344|28.944	1790.689|1802.155|1856.069	1404.962|1549.515|1478.39	1816.3	1477.62	-0.297446	0.000383234	0.00187976	protein coding	Isopentenyl pyrophosphate:dimethylallyl pyrophosphate isomerase 2 [source: Araport11]
AT3G02800	PFA-DSP3	3	−	606285-607907	1168	157|206|304	167|280|213	5.692|7.27|12.037	5.649|8.949|6.97	163.263|207.98|345.104	160.925|255.515|199.05	238.782	205.163	-0.216542	0.4142	0.569438	protein coding	Tyrosine phosphatase family protein [source: Araport11]
AT3G02810	LIP2	3	−	608437-611139	2323	0|0|0	2|8|5	0|0|0	0.034|0.129|0.082	0|0|0	1.927|7.3|4.673	0	4.6334	4.57258	0.0101286	0.0310505	protein coding	Protein kinase superfamily protein [source: Araport11]
AT3G02820		3	+	611490-613522	1160	178|191|131	221|227|227	6.498|6.787|5.223	7.528|7.305|7.479	185.1|192.836|148.713	212.961|207.15|212.133	175.549	210.748	0.26134	0.122381	0.233226	protein coding	Zinc knuckle (CCHC-type) family protein [source: Araport11]
AT3G02830	ZFN1	3	+	613772-616145	1853	1197|1776|956	3162|2892|3516	27.353|39.505|23.86	67.422|58.263|72.522	1244.747|1793.068|1085.261	3046.976|2639.104|3285.727	1374.36	2990.6	1.12113	7.40229e-12	1.51033e-10	protein coding	Zinc finger protein 1 [source: Araport11]
AT3G02832		3	+	616380-617322	943	11|5|4	10|3|13	0.494|0.219|0.196	0.419|0.119|0.527	11.439|5.048|4.541	9.636|2.738|12.149	7.00922	8.17416	0.216106	0.79438	0.869479	ncRNA	Other RNA [source: Araport11]
AT3G02840		3	+	618398-619686	1289	547|367|606	114|236|127	17.969|11.735|21.742	3.494|6.835|3.766	568.819|370.527|687.937	109.853|215.363|118.682	542.428	147.966	-1.87243	1.33962e-12	3.04856e-11	protein coding	ARM repeat superfamily protein [source: Araport11]
AT3G02850	SKOR	3	−	619678-623739	2833	10|12|13	13|3|16	0.149|0.175|0.212	0.181|0.04|0.216	10.399|12.115|14.758	12.527|2.738|14.952	12.424	10.0723	-0.303804	0.662777	0.779817	protein coding	STELAR K+ outward rectifier [source: Araport11]
AT3G02860	ARS1	3	−	625163-627491	1412	405|410|324	428|447|434	12.145|11.968|10.612	11.976|11.818|11.748	421.155|413.94|367.808	412.431|407.911|405.576	400.968	408.639	0.0263415	0.829023	0.892917	protein coding	Zinc ion binding protein [source: Araport11]
AT3G02870	VTC4	3	−	627512-629925	1289	460|531|308	579|715|701	15.111|16.98|11.05	17.748|20.707|20.785	478.349|536.103|349.645	557.938|652.476|655.089	454.699	621.834	0.450273	0.00509098	0.0174655	protein coding	Inositol monophosphatase family protein [source: Araport11]
AT3G02875	ILR1	3	+	631824-634074	1909	200|196|165	202|205|169	4.436|4.232|3.997	4.181|4.009|3.384	207.978|197.884|187.31	194.652|187.073|157.932	197.724	179.886	-0.137193	0.414788	0.570105	protein coding	Peptidase M20/M25/M40 family protein [source: Araport11]
AT3G02880	KIN7	3	+	634465-637284	2540	2538|2521|2569	1397|1545|1396	42.311|40.91|46.775	21.731|22.707|21.006	2639.238|2545.228|2916.355	1346.181|1409.895|1304.572	2700.27	1353.55	-0.996003	2.29855e-28	2.57823e-26	protein coding	Leucine-rich repeat protein kinase family protein [source: Araport11]
AT3G02885	GASA5	3	−	637921-639242	927	1|14|2	14|25|5	0.046|0.622|0.1	0.597|1.007|0.206	1.04|14.135|2.27	13.491|22.814|4.673	5.81495	13.659	1.22086	0.191509	0.327006	protein coding	GAST1 protein homolog 5 [source: Araport11]
AT3G02890	AIPP2	3	+	640169-645692	3992	328|412|291	490|485|538	3.479|4.254|3.371	4.85|4.535|5.151	341.084|415.96|330.346	472.175|442.588|502.765	362.463	472.509	0.381185	0.00545672	0.0185275	protein coding	RING/FYVE/PHD zinc finger superfamily protein [source: Araport11]
AT3G02895		3	+	4724747-4725478	296	0|0|0	7|0|0	0|0|0	0.934|0|0	0|0|0	6.745|0|0	0	2.24845	3.52404	0.230782	0.375274	lncRNA	None [source: Araport11]
AT3G02900		3	+	645710-647684	868	702|784|597	662|790|663	34.246|37.229|31.808	30.134|33.976|29.194	730.002|791.535|677.72	637.918|720.917|619.578	733.086	659.471	-0.153098	0.184315	0.317568	protein coding	Low-density receptor-like protein [source: Araport11]
AT3G02920	RPA32B	3	−	651572-654487	1762	230|199|222	198|186|162	5.527|4.655|5.827	4.44|3.941|3.514	239.174|200.912|252.017	190.797|169.735|151.39	230.701	170.641	-0.434278	0.0128949	0.0381037	protein coding	Replication protein A, subunit RPA32 [source: Araport11]
AT3G02930	MAC2	3	+	654779-658637	3266	175|249|129	229|192|204	2.269|3.142|1.827	2.77|2.195|2.387	181.981|251.393|146.442	220.67|175.21|190.639	193.272	195.506	0.0137764	0.949005	0.969475	protein coding	Weak chloroplast movement under blue light protein (DUF827) [source: Araport11]
AT3G02940	MYB107	3	+	661849-664011	1450	0|0|0	1|1|0	0|0|0	0.027|0.026|0	0|0|0	0.964|0.913|0	0	0.625392	1.68072	0.668804	1	protein coding	Myb domain protein 107 [source: Araport11]
AT3G02950	THO7	3	−	665223-666922	1477	343|370|324	381|437|397	9.833|10.325|10.145	10.192|11.045|10.273	356.682|373.556|367.808	367.14|398.786|370.999	366.015	378.975	0.0504251	0.680485	0.792848	protein coding	Tho complex subunit 7/Mft1p [source: Araport11]
AT3G02970	EXL6	3	−	668998-670567	1290	0|0|0	0|1|1	0|0|0	0|0.029|0.03	0|0|0	0|0.913|0.935	0	0.615687	1.66135	0.67409	1	protein coding	EXORDIUM like 6 [source: Araport11]
AT3G02980	MCC1	3	−	670657-672504	1583	24|20|20	40|54|31	0.642|0.521|0.584	0.998|1.273|0.748	24.957|20.192|22.704	38.545|49.278|28.97	22.6179	38.9308	0.784832	0.0470398	0.110075	protein coding	MEIOTIC CONTROL OF CROSSOVERS1 [source: Araport11]
AT3G02990	HSFA1E	3	+	673428-676428	1933	75|49|74	115|99|145	1.643|1.045|1.77	2.351|1.912|2.867	77.992|49.471|84.006	110.817|90.343|135.504	70.4894	112.221	0.673767	0.0140816	0.0410342	protein coding	Heat shock transcription factor A1E [source: Araport11]
AT3G03000	CML18	3	+	677240-678180	941	311|299|385	184|213|242	13.995|13.097|18.921	7.726|8.45|9.829	323.405|301.874|437.056	177.307|194.374|226.151	354.112	199.277	-0.827607	5.88059e-06	4.47617e-05	protein coding	EF hand calcium-binding protein family [source: Araport11]
AT3G03010		3	−	678182-680605	1645	435|399|342	338|320|379	11.197|9.998|9.615	8.118|7.262|8.806	452.352|402.835|388.242	325.705|292.017|354.178	414.476	323.967	-0.356137	0.00952598	0.0295432	protein coding	Peptidyl-tRNA hydrolase II (PTH2) family protein [source: Araport11]
AT3G03020		3	+	680944-681999	779	1241|1156|1223	588|701|580	67.457|61.165|72.605	29.823|33.593|28.457	1290.502|1167.11|1388.362	566.61|639.7|542.014	1281.99	582.775	-1.13668	1.58334e-23	1.1037e-21	protein coding	Hypothetical protein [source: Araport11]
AT3G03025		3	−	5116694-5117175	482	12|19|10	40|29|26	1.054|1.625|0.959	3.279|2.246|2.062	12.479|19.183|11.352	38.545|26.464|24.297	14.3378	29.7687	1.04721	0.0266769	0.0691765	lncRNA	Natural antisense transcript overlaps with AT3G15190 [source: Araport11]
AT3G03030	PAM18-3	3	+	682054-684083	1942	292|256|361	189|328|303	6.367|5.433|8.597	3.845|6.305|5.963	303.648|258.46|409.811	182.125|299.317|283.156	323.973	254.866	-0.344154	0.118963	0.228347	protein coding	F-box/RNI-like superfamily protein [source: Araport11]
AT3G03040		3	+	684389-686639	1960	629|487|501	788|811|800	13.589|10.241|11.821	15.885|15.447|15.6	654.09|491.68|568.74	759.335|740.081|747.606	571.504	749.007	0.390455	0.00183342	0.00730622	protein coding	F-box/RNI-like superfamily protein [source: Araport11]
AT3G03050	CSLD3	3	+	686981-691911	4290	1673|1743|1575	1317|1409|1331	16.513|16.747|16.979	12.13|12.261|11.858	1739.734|1759.751|1787.956	1269.092|1285.788|1243.829	1762.48	1266.24	-0.476953	2.1938e-09	3.06812e-08	protein coding	Cellulose synthase-like D3 [source: Araport11]
AT3G03060	SBA1	3	+	691934-695675	2392	143|177|122	208|168|198	2.531|3.05|2.359	3.436|2.622|3.164	148.704|178.701|138.496	200.434|153.309|185.032	155.3	179.592	0.207284	0.278744	0.430667	protein coding	P-loop containing nucleoside triphosphate hydrolases superfamily protein [source: Araport11]
AT3G03070		3	−	696242-698164	779	1529|1629|1449	1606|1739|1580	83.111|86.192|86.022	81.456|83.336|77.52	1589.99|1644.655|1644.919	1547.579|1586.93|1476.521	1626.52	1537.01	-0.0815857	0.319589	0.475105	protein coding	NADH-ubiquinone oxidoreductase-like protein [source: Araport11]
AT3G03085		3	−	5156175-5156420	246	1|7|3	0|0|0	0.172|1.173|0.564	0|0|0	1.04|7.067|3.406	0|0|0	3.8376	0	-4.47979	0.0199752	0.0546074	lncRNA	None [source: Araport11]
AT3G03090	VGT1	3	−	700433-704828	2077	405|441|335	482|559|522	8.257|8.752|7.459	9.169|10.047|9.606	421.155|445.238|380.295	464.466|510.117|487.813	415.563	487.465	0.229391	0.0598727	0.133543	protein coding	Vacuolar glucose transporter 1 [source: Araport11]
AT3G03100		3	−	705381-707697	786	1739|1925|1607	1551|1855|1731	93.684|100.947|94.552	77.966|88.103|84.172	1808.367|1943.5|1824.283	1494.579|1692.786|1617.632	1858.72	1601.67	-0.214709	0.0159038	0.0453569	protein coding	NADH:ubiquinone oxidoreductase, 17.2kDa subunit [source: Araport11]
AT3G03105		3	+	5181021-5181298	278	21|19|4	30|34|28	3.199|2.817|0.665	4.264|4.566|3.85	21.838|19.183|4.541	28.909|31.027|26.166	15.187	28.7006	0.90793	0.0872762	0.178983	lncRNA	Natural antisense transcript overlaps with AT3G15353 [source: Araport11]
AT3G03110	XPO1B	3	+	708698-717093	3713	621|666|669	638|660|674	7.082|7.393|8.333	6.789|6.636|6.938	645.771|672.401|759.456	614.792|602.285|629.858	692.542	615.645	-0.169045	0.124288	0.235984	protein coding	Exportin 1B [source: Araport11]
AT3G03120	ARFB1C	3	+	717143-719449	1404	200|179|191	245|268|337	6.032|5.255|6.291	6.895|7.126|9.174	207.978|180.72|216.825	236.088|244.564|314.929	201.841	265.194	0.395027	0.023196	0.0618289	protein coding	ADP-ribosylation factor B1C [source: Araport11]
AT3G03125		3	−	5248893-5249487	595	0|0|0	0|3|6	0|0|0	0|0.188|0.385	0|0|0	0|2.738|5.607	0	2.78157	3.83578	0.100073	0.199002	lncRNA	Natural antisense transcript overlaps with AT3G15518 [source: Araport11]
AT3G03130		3	−	721291-723784	1931	108|132|70	267|275|275	2.368|2.818|1.676	5.463|5.316|5.443	112.308|133.269|79.465	257.287|250.952|256.989	108.347	255.076	1.23078	8.03676e-10	1.19508e-08	protein coding	LisH domain-like protein [source: Araport11]
AT3G03135		3	+	5251157-5251646	490	3|4|7	9|6|5	0.259|0.336|0.661	0.726|0.457|0.39	3.12|4.038|7.946	8.673|5.475|4.673	5.03486	6.27349	0.325326	0.708483	0.813096	lncRNA	Natural antisense transcript overlaps with AT3G15520 [source: Araport11]
AT3G03140	PWO1	3	+	723878-727531	3218	306|290|302	381|470|418	4.026|3.714|4.34	4.678|5.452|4.965	318.206|292.787|342.833	367.14|428.9|390.624	317.942	395.555	0.316576	0.0193097	0.0531367	protein coding	Tudor/PWWP/MBT superfamily protein [source: Araport11]
AT3G03150		3	−	727516-729638	864	5184|4998|4700	4165|4690|4406	254.063|238.434|251.573	190.467|202.642|194.906	5390.784|5046.033|5335.487	4013.49|4279.875|4117.438	5257.44	4136.93	-0.345686	2.3898e-06	1.97116e-05	protein coding	Hypothetical protein [source: Araport11]
AT3G03160		3	+	729766-730752	987	728|746|698	573|618|594	31.232|31.154|32.705	22.938|23.374|23.002	757.039|753.169|792.377	552.156|563.958|555.097	767.528	557.07	-0.461973	3.4852e-06	2.77723e-05	protein coding	B-cell receptor-associated-like protein [source: Araport11]
AT3G03165		3	−	5380310-5380726	417	1|6|0	2|5|5	0.102|0.593|0	0.19|0.448|0.458	1.04|6.058|0	1.927|4.563|4.673	2.36585	3.72085	0.634633	0.632471	0.757491	lncRNA	None [source: Araport11]
AT3G03170		3	+	731862-732914	860	26|22|16	23|28|46	1.28|1.054|0.86	1.057|1.215|2.044	27.037|22.211|18.163	22.163|25.551|42.987	22.4706	30.234	0.42611	0.333686	0.489833	protein coding	Hypothetical protein [source: Araport11]
AT3G03180		3	+	733253-734662	1143	101|98|106	168|150|151	3.742|3.534|4.289	5.807|4.899|5.049	105.029|98.942|120.332	161.889|136.883|141.111	108.101	146.627	0.441185	0.0261624	0.0681428	protein coding	Got1/Sft2-like vescicle transport protein family [source: Araport11]
AT3G03200	NAC045	3	−	734892-738629	2791	15|18|11	40|13|15	0.228|0.266|0.182	0.566|0.174|0.205	15.598|18.173|12.487	38.545|11.863|14.018	15.4195	21.4752	0.471842	0.41582	0.570813	protein coding	NAC domain containing protein 45 [source: Araport11]
AT3G03210	AXY9	3	+	740704-742309	1606	137|145|157	183|166|183	3.612|3.721|4.521	4.502|3.859|4.355	142.465|146.394|178.228	176.343|151.484|171.015	155.695	166.281	0.0963688	0.598562	0.730056	protein coding	Pmr5/Cas1p GDSL/SGNH-like acyl-esterase family protein [source: Araport11]
AT3G03220	EXPA13	3	−	742354-744315	1442	354|333|291	374|357|304	10.395|9.518|9.333	10.248|9.242|8.058	368.121|336.2|330.346	360.395|325.782|284.09	344.889	323.422	-0.0933356	0.513638	0.658132	protein coding	Expansin A13 [source: Araport11]
AT3G03225		3	+	5483017-5484530	1514	1|1|1	18|9|9	0.028|0.027|0.031	0.47|0.222|0.227	1.04|1.01|1.135	17.345|8.213|8.411	1.06157	11.3229	3.41557	0.00232571	0.00899863	lncRNA	Natural antisense transcript overlaps with AT3G16180 [source: Araport11]
AT3G03230		3	−	744389-746030	1112	2|0|0	2|2|0	0.076|0|0	0.071|0.067|0	2.08|0|0	1.927|1.825|0	0.693259	1.25078	0.841082	0.722914	1	protein coding	Alpha/beta-Hydrolases superfamily protein [source: Araport11]
AT3G03240		3	−	746655-748631	1274	9|12|9	1|10|7	0.299|0.388|0.327	0.031|0.293|0.21	9.359|12.115|10.217	0.964|9.126|6.542	10.5637	5.54357	-0.924496	0.252013	0.400369	protein coding	Alpha/beta-Hydrolases superfamily protein [source: Araport11]
AT3G03250	UGP	3	−	749309-754161	2302	2128|2476|1801	3088|3318|3280	39.143|44.333|36.182	53.002|53.807|54.458	2212.884|2499.795|2044.513	2975.668|3027.852|3065.183	2252.4	3022.9	0.424087	7.11876e-06	5.3269e-05	protein coding	UDP-GLUCOSE PYROPHOSPHORYLASE 1 [source: Araport11]
AT3G03260	HDG8	3	−	755159-759282	2530	0|0|0	1|0|2	0|0|0	0.016|0|0.03	0|0|0	0.964|0|1.869	0	0.944212	2.27395	0.498602	1	protein coding	Homeodomain GLABROUS 8 [source: Araport11]
AT3G03265		3	−	5505992-5506436	445	176|175|106	160|120|80	16.747|16.209|11.016	14.206|10.067|6.871	183.02|176.682|120.332	154.18|109.506|74.761	160.012	112.816	-0.506569	0.0656011	0.143634	lncRNA	Natural antisense transcript overlaps with AT3G16240 [source: Araport11]
AT3G03270	HRU1	3	−	761004-763369	1906	215|231|194	319|265|323	4.776|4.995|4.707	6.613|5.19|6.477	223.576|233.22|220.231	307.396|241.827|301.846	225.676	283.689	0.329111	0.0355663	0.08771	protein coding	Adenine nucleotide alpha hydrolases-like superfamily protein [source: Araport11]
AT3G03272		3	−	763657-764437	781	0|2|1	0|1|1	0|0.106|0.059	0|0.048|0.049	0|2.019|1.135	0|0.913|0.935	1.05148	0.615687	-0.767278	0.738332	1	protein coding	Prolamin-like protein (DUF1278) [source: Araport11]
AT3G03275		3	+	5507834-5508115	282	0|0|0	4|3|1	0|0|0	0.56|0.397|0.136	0|0|0	3.854|2.738|0.935	0	2.50889	3.68427	0.0837991	0.173674	lncRNA	Natural antisense transcript overlaps with AT3G16250 [source: Araport11]
AT3G03280		3	+	765420-766387	968	0|0|1	0|0|1	0|0|0.048	0|0|0.039	0|0|1.135	0|0|0.935	0.378403	0.311502	-0.178782	0.962757	1	protein coding	Hypothetical protein [source: Araport11]
AT3G03290		3	+	766685-767863	1006	1|2|0	0|0|0	0.042|0.082|0	0|0|0	1.04|2.019|0	0|0|0	1.0197	0	-2.5733	0.430518	1	protein coding	Adenine nucleotide alpha hydrolases-like superfamily protein [source: Araport11]
AT3G03300	DCL2	3	−	767880-776214	5338	657|628|591	894|840|886	5.212|4.849|5.12	6.617|5.875|6.344	683.207|634.035|670.909	861.479|766.545|827.973	662.717	818.666	0.30488	0.00316335	0.0116989	protein coding	Dicer-like 2 [source: Araport11]
AT3G03305		3	−	775368-778396	2493	311|363|329	294|321|282	5.282|6.002|6.103	4.66|4.807|4.323	323.405|366.489|373.484	283.305|292.93|263.531	354.459	279.922	-0.340099	0.0126876	0.0375715	protein coding	Calcineurin-like metallo-phosphoesterase superfamily protein [source: Araport11]
AT3G03310	LCAT3	3	−	778568-781703	1758	372|420|384	396|400|357	8.96|9.847|10.102	8.9|8.494|7.761	386.839|424.036|435.921	381.595|365.021|333.619	415.599	360.078	-0.206648	0.105174	0.206949	protein coding	Lecithin:cholesterol acyltransferase 3 [source: Araport11]
AT3G03320		3	+	781715-783464	1067	173|196|168	202|243|192	6.866|7.571|7.282	7.48|8.502|6.878	179.901|197.884|190.715	194.652|221.75|179.425	189.5	198.609	0.0680315	0.68262	0.794231	protein coding	RNA-binding ASCH domain protein [source: Araport11]
AT3G03325		3	+	5608999-5609436	438	5|4|7	8|12|2	0.483|0.376|0.739	0.722|1.023|0.175	5.199|4.038|7.946	7.709|10.951|1.869	5.72812	6.84288	0.264262	0.766036	0.851501	lncRNA	None [source: Araport11]
AT3G03330		3	−	783332-786209	1288	505|542|517	466|469|489	16.602|17.345|18.563	14.295|13.593|14.511	525.144|547.209|586.904	449.048|427.987|456.974	553.085	444.67	-0.314319	0.00559632	0.0189143	protein coding	NAD(P)-binding Rossmann-fold superfamily protein [source: Araport11]
AT3G03340	LUC7A	3	+	786205-790152	1925	554|578|582	578|645|620	12.186|12.376|13.982	11.864|12.508|12.31	576.098|583.555|660.692	556.974|588.597|579.394	606.782	574.988	-0.0766625	0.490112	0.637002	protein coding	LUC7 related protein [source: Araport11]
AT3G03341		3	−	790130-790693	564	5|13|4	19|20|14	0.375|0.95|0.328	1.331|1.324|0.949	5.199|13.125|4.541	18.309|18.251|13.083	7.62174	16.5477	1.10734	0.0864621	0.177643	protein coding	Cold-regulated protein [source: Araport11]
AT3G03350		3	+	791183-794812	1429	112|116|79	98|82|83	3.319|3.346|2.557	2.71|2.142|2.22	116.468|117.115|89.682	94.435|74.829|77.564	107.755	82.2762	-0.392262	0.0925674	0.187211	protein coding	NAD(P)-binding Rossmann-fold superfamily protein [source: Araport11]
AT3G03360		3	+	794906-797013	1607	131|151|146	188|195|154	3.452|3.873|4.202	4.622|4.53|3.663	136.225|152.451|165.741	181.161|177.948|143.914	151.472	167.674	0.147556	0.429759	0.583423	protein coding	F-box/RNI-like superfamily protein [source: Araport11]
AT3G03370		3	−	797254-799148	1344	48|57|40	108|85|87	1.512|1.748|1.376	3.175|2.361|2.474	49.915|57.548|45.408	104.071|77.567|81.302	50.957	87.6468	0.779149	0.00374343	0.0135095	protein coding	Hypothetical protein [source: Araport11]
AT3G03380	DEG7	3	+	799500-808540	3735	2704|2681|2628	2351|2584|2384	30.655|29.586|32.54	24.87|25.827|24.395	2811.86|2706.766|2983.332	2265.478|2358.038|2227.865	2833.99	2283.79	-0.311123	0.000103434	0.000588762	protein coding	DegP protease 7 [source: Araport11]
AT3G03420	ATATP23	3	+	812396-814101	1256	341|389|333	384|378|348	11.496|12.766|12.261	12.08|11.235|10.59	354.602|392.738|378.025	370.031|344.945|325.208	375.122	346.728	-0.113872	0.375704	0.532209	protein coding	Ku70-binding family protein [source: Araport11]
AT3G03430	CML28	3	+	814181-814888	708	0|0|3	0|1|0	0|0|0.196	0|0.053|0	0|0|3.406	0|0.913|0	1.13521	0.304184	-1.74234	0.561298	1	protein coding	Calcium-binding EF-hand family protein [source: Araport11]
AT3G03440		3	+	815550-818876	1694	82|102|137	132|185|159	2.05|2.482|3.74	3.079|4.077|3.587	85.271|102.98|155.524	127.198|168.822|148.587	114.592	148.202	0.374977	0.131443	0.246249	protein coding	ARM repeat superfamily protein [source: Araport11]
AT3G03450	RGL2	3	−	819337-821652	2316	24|42|40	44|47|44	0.439|0.747|0.799	0.751|0.758|0.726	24.957|42.404|45.408	42.399|42.89|41.118	37.5898	42.1359	0.166918	0.633873	0.758106	protein coding	RGA-like 2 [source: Araport11]
AT3G03460	BRIP1	3	−	822896-824546	1299	48|53|37	71|82|87	1.565|1.682|1.317	2.16|2.357|2.56	49.915|53.509|42.003	68.417|74.829|81.302	48.4756	74.8496	0.624368	0.0213047	0.0576501	protein coding	Mediator of RNA polymerase II transcription subunit-like protein [source: Araport11]
AT3G03470	CYP89A9	3	−	824552-826585	1916	546|650|618	310|264|451	12.067|13.983|14.917	6.393|5.144|8.997	567.779|656.247|701.56	298.723|240.914|421.463	641.862	320.367	-1.00249	9.68324e-08	1.04274e-06	protein coding	Cytochrome P450, family 87, subfamily A, polypeptide 9 [source: Araport11]
AT3G03475		3	+	5953031-5953921	663	4|9|1	0|2|6	0.255|0.56|0.07	0|0.113|0.346	4.16|9.086|1.135	0|1.825|5.607	4.79375	2.47738	-0.957619	0.459957	0.610871	lncRNA	Natural antisense transcript overlaps with AT3G17390 [source: Araport11]
AT3G03480	CHAT	3	−	828235-829926	1593	0|6|1	8|8|12	0|0.155|0.029	0.198|0.187|0.288	0|6.058|1.135	7.709|7.3|11.214	2.39762	8.74117	1.8466	0.0806251	0.168687	protein coding	Acetyl CoA:(Z)-3-hexen-1-ol acetyltransferase [source: Araport11]
AT3G03490	PEX19-1	3	−	830116-831997	1171	487|543|559	502|574|509	17.61|19.113|22.077	16.938|18.299|16.613	506.426|548.218|634.582	483.739|523.806|475.664	563.076	494.403	-0.186521	0.13901	0.256584	protein coding	Peroxin 19-1 [source: Araport11]
AT3G03500		3	+	832718-834600	1459	1|3|2	0|4|0	0.029|0.085|0.063	0|0.102|0	1.04|3.029|2.27	0|3.65|0	2.11305	1.21674	-0.785342	0.662208	0.779501	protein coding	TatD related DNase [source: Araport11]
AT3G03520	NPC3	3	−	837805-840645	1948	306|336|326	292|291|316	6.652|7.109|7.739	5.923|5.577|6.2	318.206|339.229|370.078	281.378|265.553|295.304	342.505	280.745	-0.286193	0.0364043	0.0894308	protein coding	Non-specific phospholipase C3 [source: Araport11]
AT3G03530	NPC4	3	−	842499-845096	1930	8|19|5	17|5|19	0.176|0.406|0.12	0.348|0.097|0.376	8.319|19.183|5.676	16.382|4.563|17.756	11.0593	12.9	0.21225	0.769126	0.853309	protein coding	Non-specific phospholipase C4 [source: Araport11]
AT3G03550	ATL51	3	−	850108-851741	1634	316|313|321	278|312|325	8.189|7.895|9.085	6.722|7.128|7.602	328.605|316.008|364.402	267.887|284.717|303.715	336.338	285.44	-0.235493	0.0870902	0.178635	protein coding	RING/U-box superfamily protein [source: Araport11]
AT3G03560		3	−	852889-856643	1987	770|851|795	743|697|713	16.409|17.653|18.503	14.774|13.095|13.715	800.715|859.178|902.492	715.972|636.05|666.304	854.128	672.775	-0.344233	0.00111136	0.00471356	protein coding	Hypothetical protein [source: Araport11]
AT3G03570		3	+	856876-860469	2325	492|513|567	530|622|558	8.961|9.095|11.278	9.007|9.987|9.173	511.625|517.93|643.664	510.72|567.608|521.455	557.74	533.261	-0.063373	0.625939	0.75256	protein coding	Signal transducer, putative (DUF3550/UPF0682) [source: Araport11]
AT3G03580	MEF26	3	−	860512-863428	2917	88|91|61	94|91|78	1.277|1.286|0.967	1.273|1.165|1.022	91.51|91.875|69.248	90.581|83.042|72.892	84.2109	82.1715	-0.0383082	0.875066	0.924066	protein coding	Tetratricopeptide repeat (TPR)-like superfamily protein [source: Araport11]
AT3G03590	SWIB4	3	−	865122-867008	990	113|124|121	102|94|108	4.833|5.163|5.652	4.071|3.545|4.169	117.507|125.192|137.36	98.29|85.78|100.927	126.687	94.9988	-0.414738	0.0443062	0.105039	protein coding	SWIB/MDM2 domain superfamily protein [source: Araport11]
AT3G03600	RPS2	3	−	867548-868706	1159	438|400|369	348|369|361	16.002|14.225|14.724	11.864|11.885|11.905	455.471|403.844|418.893	335.341|336.732|337.357	426.069	336.477	-0.340565	0.00567776	0.0191573	protein coding	Ribosomal protein S2 [source: Araport11]
AT3G03605		3	−	6179028-6179335	308	2|2|2	0|0|2	0.275|0.268|0.3	0|0|0.248	2.08|2.019|2.27	0|0|1.869	2.12314	0.623005	-1.76641	0.354324	0.511586	lncRNA	None [source: Araport11]
AT3G03610	ELMOD_F	3	+	868741-871837	1661	241|300|276	244|302|338	6.144|7.445|7.685	5.804|6.787|7.778	250.613|302.883|313.318	235.124|275.591|315.863	288.938	275.526	-0.0676488	0.682709	0.794248	protein coding	ELMO/CED-12 family protein [source: Araport11]
AT3G03620	DTX24	3	−	873749-876800	1787	0|0|0	1|6|0	0|0|0	0.022|0.125|0	0|0|0	0.964|5.475|0	0	2.14631	3.4629	0.181451	1	protein coding	MATE efflux family protein [source: Araport11]
AT3G03625		3	+	6217476-6217600	125	14|10|2	14|9|14	4.743|3.297|0.74	4.425|2.688|4.281	14.558|10.096|2.27	13.491|8.213|13.083	8.97499	11.5956	0.358442	0.621389	0.748845	miRNA	MicroRNA ath-MIR3440b precursor [source: Araport11]
AT3G03630	CS26	3	−	877844-880461	1733	577|588|545	974|1129|1098	14.098|13.985|14.544	22.206|24.32|24.216	600.016|593.651|618.69	938.569|1030.273|1026.089	604.119	998.31	0.725129	2.77772e-13	6.81235e-12	protein coding	Cysteine synthase 26 [source: Araport11]
AT3G03640	BGLU25	3	+	880988-884157	1765	320|330|297	474|474|466	7.677|7.706|7.782	10.611|10.025|10.091	332.764|333.171|337.157	456.757|432.55|435.48	334.364	441.596	0.401263	0.000764793	0.00340307	protein coding	Beta glucosidase 25 [source: Araport11]
AT3G03650	EDA5	3	−	884133-886410	1909	0|1|0	2|3|1	0|0.022|0	0.041|0.059|0.02	0|1.01|0	1.927|2.738|0.935	0.336537	1.86647	2.29781	0.271861	1	protein coding	Exostosin family protein [source: Araport11]
AT3G03660	WOX11	3	−	889166-892229	2513	1|1|0	0|0|1	0.017|0.016|0	0|0|0.015	1.04|1.01|0	0|0|0.935	0.683166	0.311502	-1.03778	0.728443	1	protein coding	WUSCHEL related homeobox 11 [source: Araport11]
AT3G03670	PER28	3	−	901728-903411	1285	2|0|3	0|2|0	0.066|0|0.108	0|0.058|0	2.08|0|3.406	0|1.825|0	1.82847	0.608369	-1.56379	0.481441	0.629513	protein coding	Peroxidase superfamily protein [source: Araport11]
AT3G03680	MCTP14	3	+	907384-910928	3545	370|340|319	419|427|498	4.42|3.953|4.162	4.67|4.497|5.369	384.759|343.268|362.132	403.758|389.66|465.385	363.386	419.601	0.207611	0.115788	0.223572	protein coding	C2 calcium/lipid-binding plant phosphoribosyltransferase family protein [source: Araport11]
AT3G03690	UNE7	3	−	911178-913824	1634	153|179|144	227|233|222	3.965|4.515|4.076	5.489|5.323|5.193	159.103|180.72|163.47	218.742|212.625|207.461	167.765	212.943	0.343219	0.0325224	0.0815533	protein coding	Core-2/I-branching beta-1,6-N-acetylglucosaminyltransferase family protein [source: Araport11]
AT3G03702		3	−	916306-918887	2582	9|11|3	16|4|5	0.148|0.176|0.054	0.245|0.058|0.074	9.359|11.106|3.406	15.418|3.65|4.673	7.95678	7.91357	-0.0202646	0.980802	0.988587	lncRNA	Natural antisense transcript overlaps with AT3G03700 [source: Araport11]
AT3G03710	RIF10	3	+	919362-925372	3317	1810|1868|1329	2442|2562|2521	23.106|23.212|18.529	29.088|28.834|29.048	1882.199|1885.952|1508.694	2353.167|2337.961|2355.892	1758.95	2349.01	0.416796	6.69523e-05	0.00039797	protein coding	Polyribonucleotide nucleotidyltransferase [source: Araport11]
AT3G03720	CAT4	3	−	925556-930002	2419	869|900|907	855|853|945	15.212|15.335|17.34	13.965|13.164|14.931	903.664|908.649|1029.636	823.898|778.408|883.109	947.316	828.472	-0.192883	0.0687115	0.149001	protein coding	Cationic amino acid transporter 4 [source: Araport11]
AT3G03740	BPM4	3	−	936878-941670	3489	998|917|1049	792|818|717	12.112|10.833|13.904	8.969|8.752|7.854	1037.809|925.813|1190.835	763.189|746.469|670.042	1051.49	726.567	-0.532607	1.13469e-05	8.05698e-05	protein coding	BTB-POZ and MATH domain 4 [source: Araport11]
AT3G03750	SDG20	3	+	939900-942094	1724	0|0|0	4|2|4	0|0|0	0.092|0.043|0.089	0|0|0	3.854|1.825|3.738	0	3.13921	4.0074	0.0399215	0.0964515	protein coding	SET domain protein 20 [source: Araport11]
AT3G03770		3	−	945077-949238	3236	576|727|439	928|789|903	7.537|9.26|6.274	11.331|9.102|10.665	598.976|733.987|498.357	894.242|720.005|843.86	610.44	819.369	0.423379	0.00538086	0.0183122	protein coding	Leucine-rich repeat protein kinase family protein [source: Araport11]
AT3G03773	P23-2	3	+	951628-954055	1376	137|135|121	204|231|195	4.216|4.044|4.067	5.858|6.267|5.416	142.465|136.297|137.36	196.579|210.8|182.229	138.708	196.536	0.502889	0.00323076	0.0118984	protein coding	HSP20-like chaperones superfamily protein [source: Araport11]
AT3G03776		3	−	954021-955371	858	0|7|2	7|0|4	0|0.336|0.108	0.322|0|0.178	0|7.067|2.27	6.745|0|3.738	3.11256	3.49446	0.156346	0.915521	0.948442	protein coding	Hydroxyproline-rich glycoprotein family protein [source: Araport11]
AT3G03780	MS2	3	+	956862-961032	3042	1264|1567|1037	2054|1852|1927	17.595|21.232|15.765	26.678|22.728|24.211	1314.42|1582.06|1177.213	1979.282|1690.049|1800.795	1357.9	1823.38	0.42457	0.000557627	0.00259791	protein coding	Methionine synthase 2 [source: Araport11]
AT3G03790		3	+	961750-968152	4282	1012|914|1029	1169|1219|1199	10.007|8.798|11.113	10.787|10.627|10.702	1052.368|922.784|1168.131	1126.475|1112.402|1120.474	1047.76	1119.78	0.0966706	0.373666	0.530241	protein coding	Ankyrin repeat family protein / regulator of chromosome condensation (RCC1) family protein [source: Araport11]
AT3G03800	SYP131	3	+	969050-971691	1368	0|0|0	0|2|1	0|0|0	0|0.055|0.028	0|0|0	0|1.825|0.935	0	0.919871	2.24117	0.508345	1	protein coding	Syntaxin of plants 131 [source: Araport11]
AT3G03810	EDA30	3	−	971648-976414	3026	368|372|391	575|552|607	5.15|5.067|5.976	7.508|6.81|7.667	382.679|375.575|443.867	554.083|503.729|567.246	400.707	541.686	0.435961	0.000503886	0.00237812	protein coding	O-fucosyltransferase family protein [source: Araport11]
AT3G03815		3	−	6687213-6689728	990	9|3|1	9|8|14	0.385|0.125|0.047	0.359|0.302|0.54	9.359|3.029|1.135	8.673|7.3|13.083	4.50768	9.68538	1.09298	0.211156	0.351137	lncRNA	Natural antisense transcript overlaps with AT3G19290 [source: Araport11]
AT3G03820	SAUR29	3	−	976715-977474	760	174|159|140	176|175|133	9.695|8.623|8.519	9.15|8.596|6.689	180.941|160.528|158.929	169.598|159.697|124.289	166.799	151.195	-0.142343	0.455931	0.607313	protein coding	SAUR-like auxin-responsive protein family [source: Araport11]
AT3G03825		3	−	6783366-6783683	318	1|1|0	5|1|2	0.133|0.13|0	0.621|0.117|0.24	1.04|1.01|0	4.818|0.913|1.869	0.683166	2.53323	1.8599	0.29207	0.445523	lncRNA	None [source: Araport11]
AT3G03830	SAUR28	3	−	979976-980562	587	52|65|28	25|38|34	3.751|4.564|2.206	1.683|2.417|2.214	54.074|65.625|31.786	24.091|34.677|31.773	50.4949	30.1803	-0.745478	0.0480051	0.111907	protein coding	SAUR-like auxin-responsive protein family [source: Araport11]
AT3G03840	SAUR27	3	+	981072-981801	730	76|115|50	74|71|67	4.408|6.493|3.168	4.005|3.631|3.508	79.032|116.105|56.761	71.308|64.791|62.612	83.9658	66.2371	-0.34629	0.244804	0.391875	protein coding	SAUR-like auxin-responsive protein family [source: Araport11]
AT3G03845		3	+	981969-982040	72	0|0|3	0|0|0	0|0|1.927	0|0|0	0|0|3.406	0|0|0	1.13521	0	-2.70973	0.460363	1	tRNA	Pre-tRNA tRNA-Trp (anticodon: CCA) [source: Araport11, TAIR10]
AT3G03847	SAUR73	3	−	982192-982587	396	0|0|0	0|4|0	0|0|0	0|0.377|0	0|0|0	0|3.65|0	0	1.21674	2.64462	0.460361	1	protein coding	SAUR-like auxin-responsive protein family [source: Araport11]
AT3G03850	SAUR26	3	+	983057-983768	712	133|153|87	103|119|84	7.91|8.857|5.651	5.716|6.239|4.509	138.305|154.47|98.763	99.253|108.594|78.499	130.513	95.4485	-0.453729	0.0602442	0.134087	protein coding	SAUR-like auxin-responsive protein family [source: Araport11]
AT3G03860	APRL5	3	+	992074-994697	1676	912|929|829	742|862|845	23.042|22.847|22.875	17.492|19.2|19.27	948.379|937.928|941.089	715.008|786.621|789.658	942.465	763.763	-0.30308	0.001658	0.0066892	protein coding	APR-like 5 [source: Araport11]
AT3G03865		3	−	6807980-6808309	330	0|0|0	1|2|4	0|0|0	0.12|0.226|0.463	0|0|0	0.964|1.825|3.738	0	2.17559	3.48068	0.118566	1	lncRNA	Natural antisense transcript overlaps with AT3G19590 [source: Araport11]
AT3G03870		3	+	995062-997410	2349	1072|998|1069	756|760|732	19.324|17.512|21.046	12.716|12.078|11.91	1114.761|1007.591|1213.54	728.499|693.54|684.059	1111.96	702.033	-0.662988	5.09707e-10	7.82697e-09	protein coding	Transmembrane protein [source: Araport11]
AT3G03880		3	+	997724-999359	1178	364|330|338	366|419|394	13.084|11.547|13.269	12.276|13.278|12.783	378.52|333.171|383.701	352.686|382.36|368.196	365.131	367.747	0.0113458	0.929727	0.957369	protein coding	Sterol O-acyltransferase, putative (DUF1639) [source: Araport11]
AT3G03890	HOZ	3	−	999350-1002595	1902	1141|1211|1118	1235|1410|1367	25.402|26.243|27.184	25.655|27.674|27.47	1186.513|1222.638|1269.165	1190.074|1286.7|1277.471	1226.11	1251.42	0.0298514	0.736247	0.831863	protein coding	FMN binding protein [source: Araport11]
AT3G03900	APK3	3	−	1002765-1005025	1397	103|84|79	155|158|176	3.122|2.478|2.615	4.384|4.222|4.815	107.109|84.807|89.682	149.362|144.183|164.473	93.8658	152.673	0.701512	0.000532395	0.00249615	protein coding	Adenosine-5'-phosphosulfate (APS) kinase 3 [source: Araport11]
AT3G03910	GDH3	3	+	1006780-1009018	1574	1|4|4	11|9|5	0.027|0.105|0.118	0.276|0.213|0.121	1.04|4.038|4.541	10.6|8.213|4.673	3.20639	7.82846	1.29298	0.167065	0.295079	protein coding	Glutamate dehydrogenase 3 [source: Araport11]
AT3G03920		3	−	1008995-1010573	931	1513|1423|1230	1088|1273|1150	68.814|63|61.099	46.174|51.045|47.211	1573.352|1436.676|1396.308	1048.422|1161.68|1074.683	1468.78	1094.93	-0.423812	9.19096e-06	6.68068e-05	protein coding	H/ACA ribonucleoprotein complex, subunit Gar1/Naf1 protein [source: Araport11]
AT3G03925		3	+	6921907-6922137	231	0|0|3	0|0|0	0|0|0.601	0|0|0	0|0|3.406	0|0|0	1.13521	0	-2.70973	0.460363	1	lncRNA	None [source: Araport11]
AT3G03940	PPK3	3	−	1013929-1019418	3152	1861|1836|1748	2326|2343|2445	25.001|24.009|25.647	29.157|27.75|29.647	1935.233|1853.645|1984.347	2241.387|2138.112|2284.87	1924.41	2221.46	0.207257	0.0095602	0.0296252	protein coding	Protein kinase family protein [source: Araport11]
AT3G03950	ECT1	3	+	1021146-1024015	1891	699|531|525	674|675|672	15.652|11.574|12.839	14.083|13.325|13.582	726.882|536.103|595.985	649.482|615.973|627.989	619.657	631.148	0.0264554	0.841143	0.901014	protein coding	Evolutionarily conserved C-terminal region 1 [source: Araport11]
AT3G03960	CCT8	3	+	1024144-1027891	2225	1866|1879|1466	2183|2197|2267	35.512|34.808|30.471	38.765|36.861|38.942	1940.433|1897.058|1664.218	2103.589|2004.88|2118.527	1833.9	2075.67	0.178191	0.0518694	0.119069	protein coding	TCP-1/cpn60 chaperonin family protein [source: Araport11]
AT3G03965		3	+	7056016-7056537	522	53|83|31	103|122|129	4.299|6.554|2.746	7.796|8.725|9.445	55.114|83.798|35.192	99.253|111.331|120.551	58.0344	110.379	0.921819	0.00234547	0.0090615	lncRNA	Natural antisense transcript overlaps with AT3G20230 [source: Araport11]
AT3G03970	SINE2	3	−	1027866-1030677	2729	173|132|130	139|174|187	2.684|1.994|2.203	2.012|2.38|2.619	179.901|133.269|147.577	133.944|158.784|174.753	153.582	155.827	0.0214652	0.914257	0.947844	protein coding	ARM repeat superfamily protein [source: Araport11]
AT3G03980		3	+	1031660-1033237	1095	227|353|277	437|521|424	8.778|13.288|11.699	15.768|17.762|14.799	236.055|356.392|314.453	421.103|475.44|396.231	302.3	430.925	0.511494	0.00232937	0.00901122	protein coding	NAD(P)-binding Rossmann-fold superfamily protein [source: Araport11]
AT3G03990	D14	3	+	1033579-1035237	1659	1033|1091|907	1170|1247|1248	26.366|27.106|25.284	27.865|28.06|28.752	1074.205|1101.485|1029.636	1127.439|1137.954|1166.265	1068.44	1143.89	0.0981069	0.262602	0.411876	protein coding	Alpha/beta-Hydrolases superfamily protein [source: Araport11]
AT3G04000	CHLADR	3	+	1035238-1036672	1318	73|45|63	55|79|79	2.345|1.407|2.211	1.649|2.238|2.291	75.912|45.432|71.518	52.999|72.092|73.826	64.2875	66.3057	0.0477426	0.872711	0.922429	protein coding	NAD(P)-binding Rossmann-fold superfamily protein [source: Araport11]
AT3G04010		3	−	1036194-1039603	2501	68|63|87	36|33|28	1.151|1.038|1.609	0.569|0.493|0.428	70.712|63.605|98.763	34.69|30.114|26.166	77.6937	30.3236	-1.35518	1.989e-05	0.000133874	protein coding	O-Glycosyl hydrolases family 17 protein [source: Araport11]
AT3G04020		3	+	1040331-1042547	1408	105|105|102	119|135|108	3.158|3.074|3.35	3.339|3.579|2.932	109.188|106.009|115.791	114.671|123.195|100.927	110.33	112.931	0.0346745	0.865403	0.917563	protein coding	Hypothetical protein [source: Araport11]
AT3G04030	MYR2	3	−	1042700-1044813	1736	68|62|101	67|97|91	1.659|1.472|2.691	1.525|2.086|2.003	70.712|62.596|114.656	64.563|88.518|85.04	82.6548	79.3735	-0.0534863	0.854377	0.909825	protein coding	Homeodomain-like superfamily protein [source: Araport11]
AT3G04040		3	+	1047640-1049444	949	17|16|29	24|21|22	0.759|0.695|1.413	0.999|0.826|0.886	17.678|16.154|32.921	23.127|19.164|20.559	22.251	20.9499	-0.080421	0.864437	0.917187	protein coding	Transmembrane protein [source: Araport11]
AT3G04050		3	+	1049653-1051608	1761	2|4|4	6|7|21	0.048|0.094|0.105	0.135|0.148|0.456	2.08|4.038|4.541	5.782|6.388|19.625	3.55302	10.5981	1.58147	0.0756062	0.160626	protein coding	Pyruvate kinase family protein [source: Araport11]
AT3G04055		3	−	7436669-7436940	272	3|1|3	7|0|4	0.467|0.152|0.51	1.017|0|0.562	3.12|1.01|3.406	6.745|0|3.738	2.51164	3.49446	0.478152	0.722763	0.822276	lncRNA	Natural antisense transcript overlaps with AT3G21200 [source: Araport11]
AT3G04060	NAC046	3	−	1053360-1055196	1526	59|58|77	79|71|80	1.637|1.567|2.334	2.045|1.737|2.004	61.353|58.557|87.411	76.126|64.791|74.761	69.1073	71.8927	0.0603616	0.822775	0.888128	protein coding	NAC domain containing protein 46 [source: Araport11]
AT3G04065		3	+	7441129-7441721	254	0|0|1	0|0|6	0|0|0.182	0|0|0.903	0|0|1.135	0|0|5.607	0.378403	1.86901	2.29918	0.385542	0.5417	lncRNA	None [source: Araport11]
AT3G04070	NAC047	3	−	1061300-1063234	1611	106|82|104	132|132|149	2.786|2.098|2.985	3.237|3.059|3.535	110.228|82.788|118.062	127.198|120.457|139.242	103.693	128.966	0.317089	0.142812	0.261755	protein coding	NAC domain containing protein 47 [source: Araport11]
AT3G04080	APY1	3	−	1067558-1071438	2447	890|915|821	794|975|867	15.401|15.412|15.516	12.82|14.874|13.542	925.501|923.794|932.007	765.117|889.739|810.218	927.101	821.691	-0.173779	0.0838644	0.173793	protein coding	Apyrase 1 [source: Araport11]
AT3G04085		3	+	7462804-7463058	255	9|8|10	12|6|14	1.494|1.293|1.814	1.859|0.878|2.098	9.359|8.077|11.352	11.563|5.475|13.083	9.596	10.0406	0.0664866	0.920747	0.952071	lncRNA	None [source: Araport11]
AT3G04090	SIP1A	3	−	1071984-1074244	1292	1864|1796|1704	1401|1546|1471	61.091|57.297|60.994	42.844|44.67|43.516	1938.353|1813.26|1934.398	1350.036|1410.807|1374.66	1895.34	1378.5	-0.459102	2.23612e-08	2.69419e-07	protein coding	Small and basic intrinsic protein 1A [source: Araport11]
AT3G04110	GLR1.1	3	+	1077236-1080504	2909	304|311|363	283|240|340	4.425|4.407|5.771	3.844|3.08|4.467	316.126|313.989|412.081	272.705|219.013|317.732	347.399	269.817	-0.363717	0.0432222	0.102983	protein coding	Glutamate receptor 1.1 [source: Araport11]
AT3G04115		3	+	7472090-7472467	342	0|0|1	0|1|3	0|0|0.135	0|0.109|0.335	0|0|1.135	0|0.913|2.804	0.378403	1.23869	1.7075	0.503953	1	lncRNA	None [source: Araport11]
AT3G04120	GAPC1	3	+	1080942-1083690	1711	9351|9950|9183	12688|13152|12313	231.419|239.695|248.207	292.995|286.954|275.048	9724.002|10045.624|10424.634	12226.449|12001.9|11506.585	10064.8	11911.6	0.243101	0.000487183	0.00231015	protein coding	Glyceraldehyde-3-phosphate dehydrogenase C subunit 1 [source: Araport11]
AT3G04130		3	+	1083772-1086418	2543	138|123|117	164|128|146	2.298|1.994|2.128	2.548|1.879|2.194	143.505|124.182|132.82	158.034|116.807|136.438	133.502	137.093	0.0375413	0.851015	0.907572	protein coding	Tetratricopeptide repeat (TPR)-like superfamily protein [source: Araport11]
AT3G04140		3	+	1086516-1089416	2828	78|130|73	162|159|228	1.168|1.895|1.194	2.263|2.099|3.081	81.111|131.249|82.87	156.107|145.096|213.068	98.4103	171.424	0.798087	0.0014969	0.00612196	protein coding	Ankyrin repeat family protein [source: Araport11]
AT3G04155		3	+	7682509-7682595	87	3|3|5	8|2|13	1.46|1.421|2.658	3.633|0.858|5.711	3.12|3.029|5.676	7.709|1.825|12.149	3.94152	7.22756	0.880754	0.36053	0.517717	snoRNA	None [source: Araport11]
AT3G04160		3	−	1091089-1094348	2795	271|244|216	441|420|402	4.106|3.598|3.574	6.234|5.61|5.497	281.81|246.345|245.205	424.958|383.272|375.672	257.787	394.634	0.613653	8.46574e-06	6.22936e-05	protein coding	U11/U12 small nuclear ribonucleoprotein [source: Araport11]
AT3G04165		3	+	7682639-7682749	111	9|9|1	9|13|11	3.433|3.342|0.417	3.204|4.372|3.788	9.359|9.086|1.135	8.673|11.863|10.28	6.5269	10.2718	0.641551	0.414061	0.569353	snoRNA	None [source: Araport11]
AT3G04175		3	+	7682805-7682944	140	27|22|18	19|16|24	8.166|6.477|5.946	5.362|4.266|6.552	28.077|22.211|20.434	18.309|14.601|22.428	23.5741	18.446	-0.356161	0.43214	0.585757	snoRNA	None [source: Araport11]
AT3G04181		3	+	1098825-1099529	482	23|31|19	15|15|19	2.021|2.651|1.823	1.23|1.162|1.507	23.917|31.298|21.569	14.454|13.688|17.756	25.5948	15.2994	-0.745371	0.104724	0.20632	protein coding	Hypothetical protein [source: Araport11]
AT3G04184		3	−	1100085-1100246	162	17|11|20	51|65|57	4.443|2.799|5.709	12.439|14.979|13.448	17.678|11.106|22.704	49.145|59.316|53.267	17.1627	53.9092	1.66062	1.8972e-05	0.00012836	protein coding	Hypothetical protein [source: Araport11]
AT3G04200		3	−	1103616-1104614	854	9|7|6	8|17|20	0.446|0.338|0.325	0.37|0.743|0.895	9.359|7.067|6.811	7.709|15.513|18.69	7.74584	13.9708	0.851311	0.194302	0.330675	protein coding	RmlC-like cupins superfamily protein [source: Araport11]
AT3G04210	TN13	3	−	1105650-1108252	2424	5819|5032|5452	2293|1847|1894	101.65|85.564|104.017	37.376|28.445|29.864	6051.114|5080.36|6189.165	2209.588|1685.486|1769.956	5773.55	1888.34	-1.61242	1.07586e-39	3.21259e-37	protein coding	Disease resistance protein (TIR-NBS class) [source: Araport11]
AT3G04220		3	−	1108725-1112437	3471	124|129|137	55|54|38	1.513|1.532|1.825	0.626|0.581|0.418	128.946|130.24|155.524	52.999|49.278|35.511	138.237	45.9295	-1.58899	1.62658e-10	2.68829e-09	protein coding	Disease resistance protein (TIR-NBS-LRR class) family [source: Araport11]
AT3G04230	US9Y	3	−	1112871-1113859	989	249|224|235	297|276|261	10.661|9.335|10.989	11.865|10.418|10.086	258.932|226.153|266.774	286.196|251.865|243.906	250.62	260.656	0.0572672	0.706349	0.811843	protein coding	Ribosomal protein S5 domain 2-like superfamily protein [source: Araport11]
AT3G04240	SEC	3	−	1113914-1120933	3650	2023|1997|2132	2176|1979|2086	23.469|22.551|27.013	23.555|20.241|21.843	2103.695|2016.192|2420.268	2096.844|1805.943|1949.382	2180.05	1950.72	-0.160111	0.121721	0.232295	protein coding	Tetratricopeptide repeat (TPR)-like superfamily protein [source: Araport11]
AT3G04260	PTAC3	3	−	1122948-1127581	3082	1904|1946|1580	3080|3054|3213	26.159|26.025|23.708	39.485|36.992|39.845	1979.949|1964.702|1793.632	2967.959|2786.938|3002.571	1912.76	2919.16	0.609518	3.34909e-13	8.15032e-12	protein coding	Plastid transcriptionally active 3 [source: Araport11]
AT3G04275		3	−	7968578-7968818	241	3|5|0	12|5|5	0.527|0.855|0	1.967|0.775|0.793	3.12|5.048|0	11.563|4.563|4.673	2.72257	6.93293	1.32433	0.219401	0.361368	lncRNA	Natural antisense transcript overlaps with AT3G22480 [source: Araport11]
AT3G04285		3	+	8010020-8010417	398	10|5|12	9|15|11	1.064|0.518|1.394	0.893|1.407|1.056	10.399|5.048|13.623	8.673|13.688|10.28	9.68982	10.8802	0.176873	0.789737	0.866388	lncRNA	Natural antisense transcript overlaps with AT3G22630 [source: Araport11]
AT3G04290	LTL1	3	−	1133320-1136397	1575	1334|1511|955	1656|1515|1706	35.865|39.543|28.042	41.543|35.909|41.399	1387.212|1525.521|1084.126	1595.76|1382.518|1594.269	1332.29	1524.18	0.193416	0.143388	0.262549	protein coding	Li-tolerant lipase 1 [source: Araport11]
AT3G04300		3	+	1140129-1141060	817	25|24|40	22|10|14	1.296|1.211|2.264	1.064|0.457|0.655	25.997|24.231|45.408	21.2|9.126|13.083	31.8788	14.4694	-1.13888	0.022238	0.0597111	protein coding	RmlC-like cupins superfamily protein [source: Araport11]
AT3G04310		3	−	1141043-1142652	1472	129|135|90	155|149|142	3.711|3.78|2.828	4.16|3.779|3.687	134.146|136.297|102.169	149.362|135.97|132.7	124.204	139.344	0.163082	0.416706	0.571734	protein coding	Transmembrane protein [source: Araport11]
AT3G04340	EMB2458	3	−	1146568-1153650	4647	3081|3268|2576	4241|4250|4337	28.074|28.986|25.636	36.059|34.142|35.671	3203.898|3299.407|2924.301	4086.725|3878.351|4052.957	3142.54	4006.01	0.349945	1.5583e-05	0.000107842	protein coding	FtsH extracellular protease family [source: Araport11]
AT3G04350		3	−	1153723-1156876	2863	589|535|525	559|656|572	8.711|7.702|8.48	7.715|8.554|7.636	612.495|540.142|595.985	538.665|598.635|534.538	582.874	557.279	-0.0641669	0.576122	0.711642	protein coding	Vacuolar sorting-associated protein (DUF946) [source: Araport11]
AT3G04355		3	+	8136703-8136886	184	12|10|5	9|5|5	2.762|2.24|1.257	1.933|1.014|1.039	12.479|10.096|5.676	8.673|4.563|4.673	9.41694	5.9693	-0.666224	0.379166	0.535397	ncRNA	Natural antisense transcript overlaps with AT3G22950 [source: Araport11]
AT3G04360		3	−	1156908-1158470	1563	7|5|1	11|0|7	0.19|0.132|0.03	0.278|0|0.171	7.279|5.048|1.135	10.6|0|6.542	4.4875	5.7138	0.336743	0.774349	0.856182	protein coding	Calcium-dependent lipid-binding (CaLB domain) family protein [source: Araport11]
AT3G04370	PDLP4	3	+	1159409-1161338	1360	4|1|0	3|2|4	0.125|0.03|0	0.087|0.055|0.112	4.16|1.01|0	2.891|1.825|3.738	1.72306	2.818	0.695044	0.629579	0.755356	protein coding	Plasmodesmata-located protein 4 [source: Araport11]
AT3G04380	SUVR4	3	+	1161366-1164977	2271	72|100|78	120|152|138	1.342|1.815|1.588	2.088|2.499|2.323	74.872|100.961|88.546	115.635|138.708|128.962	88.1265	127.768	0.535824	0.01425	0.0414699	protein coding	SET-domain containing protein lysine methyltransferase family protein [source: Araport11]
AT3G04390		3	−	1165375-1165765	240	0|0|0	0|0|5	0|0|0	0|0|0.796	0|0|0	0|0|4.673	0	1.55751	2.99781	0.362946	1	protein coding	Aldehyde oxidase/xanthine dehydrogenase, molybdopterin binding protein [source: Araport11]
AT3G04395		3	+	8232927-8233323	397	0|0|3	4|0|0	0|0|0.349	0.398|0|0	0|0|3.406	3.854|0|0	1.13521	1.28483	0.19186	0.939947	0.964074	lncRNA	None [source: Araport11]
AT3G04400	EMB2171	3	+	1167250-1168723	981	7727|8179|6898	8686|9859|9068	333.528|343.65|325.187	349.839|375.176|353.294	8035.222|8257.604|7830.679	8370.03|8996.863|8474.11	8041.17	8613.67	0.0991956	0.159939	0.285243	protein coding	Ribosomal protein L14p/L23e family protein [source: Araport11]
AT3G04410		3	+	1168837-1169205	231	1|5|0	1|8|16	0.183|0.892|0	0.171|1.293|2.647	1.04|5.048|0	0.964|7.3|14.952	2.02931	7.73872	1.90891	0.133245	0.248705	protein coding	NAC (No Apical Meristem) domain transcriptional regulator superfamily protein [source: Araport11]
AT3G04420	NAC048	3	+	1172687-1174508	1465	26|16|32	16|18|16	0.751|0.45|1.01	0.432|0.459|0.417	27.037|16.154|36.327	15.418|16.426|14.952	26.5059	15.5987	-0.759191	0.115225	0.222758	protein coding	NAC domain containing protein 48 [source: Araport11]
AT3G04450	PHL13	3	+	1181706-1186444	2896	134|168|97	207|203|205	1.959|2.391|1.549	2.824|2.617|2.706	139.345|169.615|110.115	199.47|185.248|191.574	139.692	192.097	0.456298	0.0203259	0.0553947	protein coding	Homeodomain-like superfamily protein [source: Araport11]
AT3G04460	PEX12	3	+	1186440-1189508	1880	340|322|298	496|540|560	7.658|7.06|7.331	10.424|10.723|11.385	353.562|325.095|338.293	477.957|492.779|523.324	338.983	498.02	0.55522	3.77547e-06	2.98485e-05	protein coding	Peroxin-12 [source: Araport11]
AT3G04470		3	−	1189595-1192659	2975	1866|1919|1603	1734|1847|1781	26.559|26.587|24.919	23.029|23.177|22.881	1940.433|1937.442|1819.742	1670.922|1685.486|1664.357	1899.21	1673.59	-0.182694	0.0212886	0.0576277	protein coding	Ankyrin repeat family protein [source: Araport11]
AT3G04480		3	−	1193540-1197421	2706	1317|1344|1145	942|990|1017	20.609|20.472|19.568	13.754|13.658|14.364	1369.534|1356.916|1299.816	907.733|903.428|950.394	1342.09	920.518	-0.544182	5.18671e-10	7.94804e-09	protein coding	Endoribonuclease [source: Araport11]
AT3G04485		3	+	1198114-1200104	878	60|61|42	101|82|75	2.894|2.864|2.212	4.545|3.487|3.265	62.393|61.586|47.679	97.326|74.829|70.088	57.2195	80.7478	0.493362	0.070003	0.151341	ncRNA	Other RNA [source: Araport11]
AT3G04490	XPO4	3	+	1200331-1209970	4243	965|915|867	1021|1002|1111	9.63|8.889|9.45	9.508|8.816|10.008	1003.493|923.794|984.227	983.859|914.378|1038.237	970.505	978.825	0.0123995	0.899872	0.939682	protein coding	Exportin-4 protein [source: Araport11]
AT3G04500		3	−	1211762-1213907	1420	704|660|722	888|805|808	20.993|19.158|23.514	24.708|21.163|21.748	732.082|666.343|819.622	855.697|734.605|755.082	739.349	781.795	0.0811189	0.497614	0.644079	protein coding	RNA-binding (RRM/RBD/RNP motifs) family protein [source: Araport11]
AT3G04510	LSH2	3	−	1215633-1216958	1326	6|16|6	2|13|4	0.192|0.497|0.209	0.06|0.366|0.115	6.239|16.154|6.811	1.927|11.863|3.738	9.73479	5.84282	-0.73503	0.396392	0.552332	protein coding	LIGHT-DEPENDENT SHORT HYPOCOTYLS-like protein (DUF640) [source: Araport11]
AT3G04520	THA2	3	−	1217174-1219847	1567	306|409|345	526|511|510	8.269|10.758|10.182	13.263|12.174|12.439	318.206|412.931|391.647	506.866|466.315|476.599	374.261	483.26	0.368696	0.00678982	0.022267	protein coding	Threonine aldolase 2 [source: Araport11]
AT3G04530	PPCK2	3	+	1221422-1222744	1249	1|1|0	1|3|2	0.034|0.033|0	0.032|0.09|0.061	1.04|1.01|0	0.964|2.738|1.869	0.683166	1.85677	1.42085	0.44255	0.594651	protein coding	Phosphoenolpyruvate carboxylase kinase 2 [source: Araport11]
AT3G04550	RAF1	3	+	1225919-1227436	1518	1455|1574|1052	1648|2227|2001	40.587|42.738|32.05	42.895|54.767|50.381	1513.038|1589.127|1194.241	1588.051|2032.256|1869.949	1432.14	1830.09	0.353371	0.00763812	0.024607	protein coding	Rubisco accumulation factor-like protein [source: Araport11]
AT3G04560		3	−	1227360-1229763	1825	394|338|388	354|399|416	9.142|7.634|9.832	7.664|8.162|8.712	409.716|341.248|440.462	341.123|364.109|388.755	397.142	364.662	-0.121705	0.390059	0.546275	protein coding	Nucleolar/coiled-body phosphoprotein [source: Araport11]
AT3G04570	AHL19	3	+	1230746-1232451	1706	0|1|0	3|10|3	0|0.024|0	0.069|0.219|0.067	0|1.01|0	2.891|9.126|2.804	0.336537	4.93997	3.7036	0.0280128	0.072009	protein coding	AT-hook motif nuclear-localized protein 19 [source: Araport11]
AT3G04580	EIN4	3	−	1235209-1238630	3333	735|681|673	577|659|601	9.338|8.422|9.338	6.84|7.381|6.892	764.318|687.545|763.996	556.011|601.373|561.639	738.62	573.007	-0.365654	0.000632307	0.00289457	protein coding	Signal transduction histidine kinase, hybrid-type, ethylene sensor [source: Araport11]
AT3G04590	AHL14	3	−	1238853-1241804	1829	722|781|614	803|846|790	16.715|17.6|15.525	17.347|17.267|16.508	750.8|788.506|697.019	773.789|772.02|738.261	745.442	761.357	0.0297859	0.769274	0.853309	protein coding	AT hook motif DNA-binding family protein [source: Araport11]
AT3G04600		3	+	1242929-1246211	1606	1224|1254|1022	1284|1444|1285	32.272|32.184|29.43	31.589|33.565|30.581	1272.824|1266.052|1160.185	1237.292|1317.727|1200.842	1233.02	1251.95	0.0216763	0.814508	0.882618	protein coding	Nucleotidylyl transferase superfamily protein [source: Araport11]
AT3G04610	FLK	3	−	1250553-1254984	2655	1110|1071|1091	1599|1683|1614	17.703|16.627|19.004	23.796|23.664|23.234	1154.277|1081.293|1238.514	1540.833|1535.827|1508.294	1158.03	1528.32	0.400857	9.60015e-06	6.95067e-05	protein coding	RNA-binding KH domain-containing protein [source: Araport11]
AT3G04620	DAN1	3	−	1255398-1257017	1035	18|36|39	51|62|75	0.736|1.434|1.743	1.947|2.236|2.77	18.718|36.346|44.273	49.145|56.578|70.088	33.1124	58.6037	0.827921	0.0246188	0.0649245	protein coding	Alba DNA/RNA-binding protein [source: Araport11]
AT3G04630	WDL1	3	+	1258519-1260871	1729	755|792|767	879|927|961	18.49|18.881|20.515	20.087|20.015|21.243	785.116|799.611|870.706	847.025|845.937|898.061	818.478	863.674	0.0781097	0.427961	0.581983	protein coding	WVD2-like 1 [source: Araport11]
AT3G04640		3	−	1260906-1261683	778	3739|3017|3373	640|828|715	203.501|159.838|200.501	32.503|39.73|35.125	3888.145|3045.995|3829.064	616.719|755.594|668.173	3587.73	680.162	-2.39866	4.83796e-85	1.78174e-81	protein coding	Glycine-rich protein [source: Araport11]
AT3G04650		3	+	1261857-1264687	1965	844|921|869	927|983|848	18.187|19.319|20.452	18.64|18.675|16.494	877.666|929.851|986.498	893.279|897.04|792.462	931.338	860.927	-0.113052	0.276438	0.427822	protein coding	FAD/NAD(P)-binding oxidoreductase family protein [source: Araport11]
AT3G04660		3	+	1264724-1265966	1243	0|0|0	1|1|3	0|0|0	0.032|0.03|0.092	0|0|0	0.964|0.913|2.804	0	1.5599	2.99989	0.229806	1	protein coding	F-box and associated interaction domains-containing protein [source: Araport11]
AT3G04670	WRKY39	3	−	1266056-1268378	2241	944|1064|1233	947|989|940	17.837|19.57|25.445	16.697|16.475|16.032	981.655|1074.226|1399.714	912.551|902.515|878.437	1151.86	897.834	-0.358745	0.00779298	0.0249893	protein coding	WRKY DNA-binding protein 39 [source: Araport11]
AT3G04680	CLPS3	3	−	1269722-1273004	2255	382|415|367	504|406|459	7.173|7.586|7.527	8.831|6.721|7.78	397.238|418.988|416.622	485.666|370.497|428.939	410.949	428.367	0.0593689	0.664677	0.781035	protein coding	CLP-similar protein 3 [source: Araport11]
AT3G04690	ANX1	3	−	1273057-1276945	3807	141|136|93	229|185|176	1.568|1.472|1.13	2.377|1.814|1.767	146.624|137.307|105.575	220.67|168.822|164.473	129.835	184.655	0.505301	0.0151453	0.0435778	protein coding	Malectin/receptor-like protein kinase family protein [source: Araport11]
AT3G04695		3	+	8921112-8921364	253	1|0|1	7|8|9	0.167|0|0.183	1.093|1.18|1.36	1.04|0|1.135	6.745|7.3|8.411	0.725033	7.48545	3.39692	0.0117494	0.0351799	lncRNA	Natural antisense transcript overlaps with AT3G24503 [source: Araport11]
AT3G04700		3	+	1276668-1277824	1073	21|2|4	12|12|10	0.829|0.077|0.172	0.442|0.417|0.356	21.838|2.019|4.541	11.563|10.951|9.345	9.46591	10.6197	0.163268	0.843792	0.902744	protein coding	Carboxylate clamp-TPR protein (DUF1685) [source: Araport11]
AT3G04710	TPR10	3	+	1276668-1281170	2638	303|265|222	316|351|339	4.864|4.141|3.892	4.733|4.967|4.912	315.086|267.547|252.017	304.505|320.306|316.798	278.217	313.87	0.173233	0.229321	0.37353	protein coding	Ankyrin repeat family protein [source: Araport11]
AT3G04720	PR4	3	−	1285425-1286760	1134	3515|3863|4312	4717|3900|4036	131.251|140.41|175.851	164.35|128.387|136.029	3655.21|3900.125|4895.026	4545.41|3558.958|3771.67	4150.12	3958.68	-0.0680196	0.601251	0.732447	protein coding	Pathogenesis-related 4 [source: Araport11]
AT3G04730	IAA16	3	−	1288155-1290891	2025	5773|5138|5494	6343|6572|6262	120.717|104.581|125.471	123.762|121.156|118.19	6003.279|5187.379|6236.844	6112.261|5997.3|5851.883	5809.17	5987.15	0.0436759	0.626106	0.75256	protein coding	Indoleacetic acid-induced protein 16 [source: Araport11]
AT3G04740	SWP	3	+	1293798-1300792	5588	1510|1369|1359	1313|1597|1564	11.442|10.098|11.247	9.284|10.669|10.697	1570.232|1382.157|1542.751	1265.237|1457.348|1461.569	1498.38	1394.72	-0.103036	0.310354	0.465525	protein coding	RNA polymerase II transcription mediator [source: Araport11]
AT3G04745		3	−	8957884-8958491	608	0|1|0	0|0|2	0|0.068|0	0|0|0.126	0|1.01|0	0|0|1.869	0.336537	0.623005	0.714464	0.83455	1	lncRNA	None [source: Araport11]
AT3G04750	PCMP-E81	3	−	1300879-1303389	2511	205|207|204	275|254|286	3.457|3.398|3.757	4.327|3.776|4.353	213.177|208.989|231.583	264.996|231.789|267.269	217.916	254.685	0.225486	0.136335	0.252905	protein coding	Tetratricopeptide repeat (TPR)-like superfamily protein [source: Araport11]
AT3G04755		3	+	8967516-8968400	885	29|13|26	26|38|29	1.388|0.605|1.359	1.161|1.603|1.252	30.157|13.125|29.515	25.054|34.677|27.101	24.2657	28.944	0.259941	0.560259	0.697979	lncRNA	Natural antisense transcript overlaps with AT3G24570 [source: Araport11]
AT3G04760		3	−	1303419-1305950	2532	911|1052|799	1433|1592|1582	15.235|17.125|14.594	22.361|23.472|23.88	947.339|1062.11|907.033	1380.872|1452.785|1478.39	972.161	1437.35	0.563579	9.21031e-09	1.16764e-07	protein coding	Pentatricopeptide repeat (PPR-like) superfamily protein [source: Araport11]
AT3G04770	RPSAB	3	−	1309273-1311129	1474	240|260|227	229|295|227	6.895|7.27|7.122	6.138|7.471|5.886	249.573|262.499|257.693	220.67|269.203|212.133	256.588	234.002	-0.132385	0.397451	0.553331	protein coding	40s ribosomal protein SA B [source: Araport11]
AT3G04775		3	−	8979070-8979756	687	0|0|0	0|3|0	0|0|0	0|0.163|0	0|0|0	0|2.738|0	0	0.912553	2.22976	0.574993	1	lncRNA	None [source: Araport11]
AT3G04780		3	−	1310998-1313090	1057	494|437|465	455|522|492	19.79|17.041|20.345	17.008|18.436|17.79	513.705|441.2|527.873	438.448|476.353|459.777	494.259	458.193	-0.108247	0.379485	0.535553	protein coding	PITH domain protein (DUF1000) [source: Araport11]
AT3G04790	EMB3119	3	+	1313297-1314288	992	3326|4232|3133	4611|4889|4851	141.971|175.841|146.059	183.654|183.984|186.902	3458.671|4272.671|3556.613	4443.266|4461.473|4533.294	3762.65	4479.34	0.251367	0.00988802	0.0304227	protein coding	Ribose 5-phosphate isomerase, type A protein [source: Araport11]
AT3G04800	TIM23-3	3	−	1314479-1315045	567	6|2|18	47|37|42	0.448|0.145|1.468	3.275|2.436|2.831	6.239|2.019|20.434	45.29|33.764|39.249	9.56411	39.4347	2.06545	0.000585221	0.0027099	protein coding	Translocase inner membrane subunit 23-3 [source: Araport11]
AT3G04810	NEK2	3	+	1317245-1321294	2779	557|481|492	617|594|624	8.487|7.134|8.188	8.772|7.979|8.582	579.218|485.623|558.523	594.555|542.057|583.132	541.121	573.248	0.0835504	0.48063	0.628766	protein coding	NIMA-related kinase 2 [source: Araport11]
AT3G04815		3	−	9048371-9048615	245	1|4|3	7|5|1	0.173|0.673|0.566	1.129|0.762|0.156	1.04|4.038|3.406	6.745|4.563|0.935	2.82799	4.08088	0.527948	0.65275	0.772649	lncRNA	None [source: Araport11]
AT3G04820	TRUD1	3	−	1321228-1326005	2429	293|313|281	291|324|291	5.108|5.311|5.35	4.734|4.98|4.579	304.687|316.008|318.994	280.414|295.667|271.942	313.23	282.674	-0.147736	0.264469	0.413878	protein coding	Pseudouridine synthase family protein [source: Araport11]
AT3G04830		3	+	1326121-1329364	1312	825|920|775	1077|1180|1036	26.626|28.903|27.318	32.434|33.575|30.18	857.908|928.842|879.788	1037.822|1076.813|968.149	888.846	1027.59	0.209136	0.0304382	0.0771431	protein coding	Protein prenylyltransferase superfamily protein [source: Araport11]
AT3G04840	ES1Z	3	+	1329571-1331642	1193	6645|7552|5875	8169|9008|8660	235.855|260.92|227.744	270.549|281.876|277.441	6910.062|7624.578|6669.359	7871.837|8220.28|8092.831	7068	8061.65	0.189672	0.0169972	0.0478883	protein coding	Ribosomal protein S3Ae [source: Araport11]
AT3G04845		3	−	9102233-9102500	268	0|0|1	0|2|2	0|0|0.173	0|0.279|0.285	0|0|1.135	0|1.825|1.869	0.378403	1.23137	1.70064	0.500497	1	lncRNA	None [source: Araport11]
AT3G04850	TCX4	3	−	1331898-1336076	2516	87|87|62	108|118|98	1.464|1.425|1.14	1.696|1.751|1.489	90.47|87.836|70.383	104.071|107.681|91.582	82.8965	101.111	0.284292	0.213678	0.354212	protein coding	Tesmin/TSO1-like CXC domain-containing protein [source: Araport11]
AT3G04854		3	+	1336905-1337620	716	4|16|18	14|10|5	0.237|0.921|1.163	0.773|0.521|0.267	4.16|16.154|20.434	13.491|9.126|4.673	13.5824	9.09626	-0.576257	0.430437	0.584165	protein coding	Hypothetical protein [source: Araport11]
AT3G04855		3	−	1337786-1338113	328	0|0|0	0|0|4	0|0|0	0|0|0.466	0|0|0	0|0|3.738	0	1.24601	2.6759	0.451526	1	protein coding	Hypothetical protein [source: Araport11]
AT3G04860		3	−	1338827-1340623	1714	86|100|80	113|137|153	2.125|2.405|2.159	2.605|2.984|3.412	89.43|100.961|90.817	108.889|125.02|142.98	93.7361	125.63	0.422183	0.0487032	0.113165	protein coding	Hypothetical protein (DUF868) [source: Araport11]
AT3G04870	ZDS	3	+	1342455-1346387	2173	2802|3034|2568	4080|4103|4244	54.601|57.549|54.653	74.185|70.488|74.647	2913.769|3063.158|2915.22	3931.582|3744.206|3966.048	2964.05	3880.61	0.388573	1.43499e-07	1.50066e-06	protein coding	Zeta-carotene desaturase [source: Araport11]
AT3G04880	DRT102	3	−	1346273-1347377	1105	779|822|846	686|722|588	29.851|30.662|35.407	24.529|24.392|20.338	810.074|829.9|960.388	661.045|658.863|549.49	866.787	623.133	-0.475574	0.000104237	0.000593026	protein coding	DNA-damage-repair/toleration protein (DRT102) [source: Araport11]
AT3G04890		3	+	1347559-1350122	1948	642|626|540	489|500|400	13.955|13.246|12.82	9.918|9.582|7.848	667.609|632.016|613.013	471.212|456.277|373.803	637.546	433.764	-0.555972	1.14848e-05	8.14177e-05	protein coding	Adenine phosphoribosyltransferase-like protein, putative (DUF2358) [source: Araport11]
AT3G04910	WNK1	3	+	1354536-1358235	2907	3701|3778|3413	4981|5365|4721	53.909|53.568|54.296	67.7|68.896|62.07	3848.629|3814.308|3874.472	4799.806|4895.848|4411.808	3845.8	4702.49	0.290175	0.000139475	0.000766398	protein coding	With no lysine (K) kinase 1 [source: Araport11]
AT3G04920	ES24Z	3	+	1360837-1362449	1135	4118|4353|3326	4876|5256|4906	153.632|158.08|135.521	169.74|172.874|165.206	4282.263|4394.834|3775.709	4698.626|4796.38|4584.692	4150.94	4693.23	0.176925	0.037501	0.0917064	protein coding	Ribosomal protein S24e family protein [source: Araport11]
AT3G04930		3	+	1362497-1364799	2303	1311|1273|1309	1037|1068|1012	24.105|22.783|26.286	17.791|17.312|16.795	1363.294|1285.234|1485.99	999.277|974.607|945.721	1378.17	973.202	-0.501494	1.65918e-07	1.71402e-06	protein coding	DNA-binding storekeeper protein-related transcriptional regulator [source: Araport11]
AT3G04940	CYSD1	3	+	1365090-1367844	1707	1120|1187|905	1422|1371|1358	27.783|28.662|24.519	32.914|29.983|30.406	1164.676|1198.408|1027.365	1370.272|1251.111|1269.061	1130.15	1296.81	0.19772	0.0474316	0.110851	protein coding	Cysteine synthase D1 [source: Araport11]
AT3G04950		3	+	1371636-1373524	1070	113|97|92	80|77|98	4.472|3.737|3.976	2.954|2.686|3.501	117.507|97.932|104.439	77.09|70.267|91.582	106.626	79.646	-0.42108	0.0659876	0.144298	protein coding	SEC-C motif protein [source: Araport11]
AT3G04960		3	+	1373688-1375989	2302	13|24|15	36|21|27	0.239|0.43|0.301	0.618|0.341|0.448	13.519|24.231|17.028	34.69|19.164|25.232	18.2591	26.3619	0.525446	0.264615	0.414038	protein coding	Trichohyalin, putative (DUF3444) [source: Araport11]
AT3G04965		3	−	9489544-9489812	269	9|7|5	11|13|7	1.417|1.073|0.86	1.616|1.804|0.995	9.359|7.067|5.676	10.6|11.863|6.542	7.36744	9.6682	0.388951	0.579845	0.714803	lncRNA	Natural antisense transcript overlaps with AT3G25910 [source: Araport11]
AT3G04970	PAT17	3	+	1376154-1378500	1619	262|227|253	255|219|229	6.852|5.779|7.227	6.223|5.05|5.406	272.451|229.182|287.208	245.724|199.849|214.002	262.947	219.858	-0.257599	0.114908	0.222243	protein coding	DHHC-type zinc finger family protein [source: Araport11]
AT3G04975		3	+	9550560-9551135	576	1|0|1	2|4|3	0.074|0|0.08	0.137|0.259|0.199	1.04|0|1.135	1.927|3.65|2.804	0.725033	2.79366	1.97008	0.236411	0.381953	lncRNA	None [source: Araport11]
AT3G04980		3	−	1378495-1383060	4098	90|99|90	129|150|132	0.93|0.996|1.016	1.244|1.366|1.231	93.59|99.951|102.169	124.307|136.883|123.355	98.5701	128.182	0.379774	0.0575891	0.129324	protein coding	DNAJ heat shock N-terminal domain-containing protein [source: Araport11]
AT3G05000	TRAPPC6	3	−	1387175-1388831	925	685|691|561	558|721|601	31.357|30.791|28.048	23.835|29.098|24.833	712.324|697.641|636.853	537.702|657.951|561.639	682.273	585.764	-0.220102	0.0677016	0.147302	protein coding	Transport protein particle (TRAPP) component [source: Araport11]
AT3G05010	CAND2	3	+	1389371-1391675	1348	299|281|325	261|273|310	9.392|8.592|11.15	7.65|7.56|8.79	310.927|283.701|368.943	251.506|249.127|289.697	321.19	263.443	-0.284396	0.0673482	0.146663	protein coding	Protein of unknown function, transmembrane-40 [source: Araport11]
AT3G05020	ACP1	3	−	1391632-1392954	721	524|564|402	495|618|545	30.774|32.243|25.785	27.126|31.998|28.891	544.902|569.42|456.354	476.993|563.958|509.306	523.559	516.753	-0.01964	0.881303	0.928309	protein coding	Acyl carrier protein 1 [source: Araport11]
AT3G05030	NHX2	3	−	1393142-1397627	3024	310|250|208	247|264|217	4.341|3.408|3.181	3.227|3.259|2.743	322.366|252.403|236.124	238.015|240.914|202.788	270.297	227.239	-0.251175	0.1433	0.262453	protein coding	Sodium hydrogen exchanger 2 [source: Araport11]
AT3G05035		3	−	1398717-1399887	922	0|6|0	3|7|3	0|0.268|0	0.129|0.283|0.124	0|6.058|0	2.891|6.388|2.804	2.01922	4.02742	0.976231	0.503338	0.649095	protein coding	Exportin-4 protein [source: Araport11]
AT3G05040	HST	3	−	1401171-1408302	4127	528|458|499	512|436|555	5.417|4.574|5.592	4.902|3.944|5.14	549.061|462.402|566.47	493.375|397.873|518.651	525.978	469.967	-0.1621	0.25871	0.407754	protein coding	ARM repeat superfamily protein [source: Araport11]
AT3G05050		3	−	1408557-1412194	2970	644|716|727	661|639|696	9.182|9.937|11.32	8.794|8.032|8.957	669.689|722.881|825.298	636.955|583.122|650.417	739.289	623.498	-0.245155	0.0383462	0.0933703	protein coding	Protein kinase superfamily protein [source: Araport11]
AT3G05060	NOP5-2	3	−	1412867-1416056	2106	1429|1497|1109	1485|1498|1467	28.732|29.299|24.353	27.86|26.554|26.624	1486.001|1511.387|1258.948	1430.98|1367.005|1370.922	1418.78	1389.64	-0.0305895	0.76063	0.848525	protein coding	NOP56-like pre RNA processing ribonucleoprotein [source: Araport11]
AT3G05070		3	+	1416075-1417842	913	456|453|387	480|597|549	21.149|20.451|19.603	20.772|24.41|22.982	474.189|457.354|439.326	462.539|544.794|513.044	456.956	506.793	0.149367	0.213077	0.353555	protein coding	Cwf18 pre-mRNA splicing factor [source: Araport11]
AT3G05085		3	−	9860665-9860974	310	0|0|0	1|1|0	0|0|0	0.127|0.12|0	0|0|0	0.964|0.913|0	0	0.625392	1.68072	0.668804	1	lncRNA	None [source: Araport11]
AT3G05090	LRS1	3	−	1417893-1423673	3596	1063|1154|1034	1221|1289|1353	12.517|13.227|13.298	13.416|13.381|14.38	1105.402|1165.09|1173.807	1176.584|1176.281|1264.388	1148.1	1205.75	0.0708152	0.427461	0.581661	protein coding	Transducin/WD40 repeat-like superfamily protein [source: Araport11]
AT3G05100		3	+	1424057-1426563	2005	586|596|499	678|711|652	12.376|12.252|11.51	13.361|13.238|12.429	609.375|601.728|566.47	653.336|648.825|609.299	592.524	637.153	0.10427	0.319739	0.4752	protein coding	S-adenosyl-L-methionine-dependent methyltransferases superfamily protein [source: Araport11]
AT3G05105		3	+	9874684-9875026	343	1|0|8	0|0|0	0.123|0|1.079	0|0|0	1.04|0|9.082	0|0|0	3.37386	0	-4.28236	0.0641972	0.141153	lncRNA	None [source: Araport11]
AT3G05110		3	−	1426107-1427719	1309	2|2|0	0|1|1	0.065|0.063|0	0|0.029|0.029	2.08|2.019|0	0|0.913|0.935	1.36633	0.615687	-1.15451	0.592004	1	protein coding	Early endosome antigen-like protein, putative (DUF3444) [source: Araport11]
AT3G05120	GID1A	3	+	1430363-1432844	1914	603|653|575	1140|1129|1142	13.34|14.062|13.893	23.533|22.02|22.804	627.053|659.276|652.746	1098.53|1030.273|1067.207	646.358	1065.34	0.720817	2.84636e-14	7.80348e-13	protein coding	Alpha/beta-Hydrolases superfamily protein [source: Araport11]
AT3G05130		3	−	1433128-1435526	2399	249|234|219	212|257|245	4.395|4.02|4.222	3.492|3.999|3.903	258.932|236.249|248.611	204.288|234.526|228.954	247.931	222.59	-0.154868	0.300383	0.454876	protein coding	Paramyosin-like protein [source: Araport11]
AT3G05140	RBK2	3	−	1435617-1438539	2322	46|29|47	37|21|36	0.839|0.515|0.936	0.63|0.338|0.593	47.835|29.279|53.355	35.654|19.164|33.642	43.4895	29.4866	-0.559363	0.160049	0.285371	protein coding	ROP binding protein kinases 2 [source: Araport11]
AT3G05150		3	+	1440014-1443730	1972	17|29|18	22|32|13	0.365|0.606|0.422	0.441|0.606|0.252	17.678|29.279|20.434	21.2|29.202|12.149	22.4635	20.85	-0.108597	0.825332	0.890065	protein coding	Major facilitator superfamily protein [source: Araport11]
AT3G05152		3	+	1443967-1445087	694	0|8|0	0|4|2	0|0.475|0	0|0.215|0.11	0|8.077|0	0|3.65|1.869	2.69229	1.83974	-0.555318	0.767843	0.852486	ncRNA	Other RNA [source: Araport11]
AT3G05155		3	+	1448196-1452215	2141	1|1|7	9|8|11	0.02|0.019|0.151	0.166|0.139|0.196	1.04|1.01|7.946	8.673|7.3|10.28	3.33199	8.75087	1.42128	0.14253	0.26133	protein coding	Major facilitator superfamily protein [source: Araport11]
AT3G05160		3	−	1453072-1457295	2157	1045|894|845	991|982|961	20.514|17.083|18.117	18.153|16.995|17.028	1086.684|902.592|959.253	954.95|896.127|898.061	982.843	916.38	-0.101113	0.34032	0.496912	protein coding	Major facilitator superfamily protein [source: Araport11]
AT3G05165		3	−	1457381-1462963	2522	820|753|731	1225|1092|1263	13.768|12.307|13.405	19.191|16.164|19.14	852.709|760.237|829.839	1180.438|996.508|1180.282	814.261	1119.08	0.458795	3.09676e-05	0.000199153	protein coding	Major facilitator superfamily protein [source: Araport11]
AT3G05170		3	+	1466483-1468400	1387	142|122|157	134|124|119	4.335|3.626|5.235	3.817|3.337|3.279	147.664|123.172|178.228	129.125|113.157|111.206	149.688	117.829	-0.343294	0.100101	0.199022	protein coding	Phosphoglycerate mutase family protein [source: Araport11]
AT3G05180	GGL16	3	−	1468398-1470624	1436	144|156|77	257|290|295	4.246|4.478|2.48	7.071|7.539|7.852	149.744|157.499|87.411	247.651|264.64|275.68	131.551	262.657	0.993791	3.68245e-06	2.91757e-05	protein coding	GDSL-like Lipase/Acylhydrolase superfamily protein [source: Araport11]
AT3G05190		3	+	1471083-1475832	2700	78|59|52	111|115|141	1.223|0.901|0.891	1.624|1.59|1.996	81.111|59.567|59.031	106.962|104.944|131.765	66.5698	114.557	0.78201	0.00142764	0.00586696	protein coding	D-aminoacid aminotransferase-like PLP-dependent enzymes superfamily protein [source: Araport11]
AT3G05200	ATL6	3	+	1476960-1478850	1891	1918|1537|2007	859|1122|1255	42.948|33.502|49.083	17.948|22.15|25.366	1994.507|1551.771|2278.367	827.752|1023.885|1172.806	1941.55	1008.15	-0.945039	2.10045e-09	2.95252e-08	protein coding	RING/U-box superfamily protein [source: Araport11]
AT3G05210	ERCC1	3	+	1479339-1482042	1800	427|442|422	480|466|468	10.045|10.121|10.842	10.536|9.665|9.937	444.033|446.248|479.059	462.539|425.25|437.349	456.446	441.713	-0.0470102	0.685698	0.796917	protein coding	Nucleotide repair protein [source: Araport11]
AT3G05220	ATHMP23	3	+	1488329-1491772	3335	4335|4066|4217	4245|4291|4011	55.041|50.252|58.477	50.292|48.032|45.967	4507.919|4105.076|4787.181	4090.58|3915.766|3748.308	4466.73	3918.22	-0.188867	0.0304285	0.0771431	protein coding	Heavy metal transport/detoxification superfamily protein [source: Araport11]
AT3G05230	PUB63	3	+	1492084-1495397	2674	350|375|316	387|413|331	5.542|5.78|5.465	5.718|5.766|4.731	363.961|378.604|358.726	372.922|376.884|309.322	367.097	353.043	-0.0566398	0.675465	0.789263	protein coding	Signal peptidase subunit [source: Araport11]
AT3G05245		3	−	10171927-10172564	638	0|2|0	0|0|0	0|0.129|0	0|0|0	0|2.019|0	0|0|0	0.673074	0	-1.97541	0.625162	1	lncRNA	None [source: Araport11]
AT3G05250		3	+	1495572-1497523	1115	264|293|275	244|250|268	10.026|10.831|11.406	8.646|8.37|9.187	274.531|295.816|312.183	235.124|228.138|250.448	294.176	237.903	-0.305749	0.0315702	0.0796174	protein coding	RING/U-box superfamily protein [source: Araport11]
AT3G05260		3	−	1497483-1499096	1229	0|4|1	17|13|2	0|0.134|0.038	0.547|0.395|0.062	0|4.038|1.135	16.382|11.863|1.869	1.72455	10.0379	2.52417	0.0322565	0.0809693	protein coding	NAD(P)-binding Rossmann-fold superfamily protein [source: Araport11]
AT3G05270	VETH1	3	−	1500368-1503481	2838	389|483|388	557|558|652	5.804|7.015|6.323	7.755|7.34|8.781	404.517|487.642|440.462	536.738|509.205|609.299	444.207	551.747	0.31238	0.0161309	0.0458787	protein coding	Filament-like protein (DUF869) [source: Araport11]
AT3G05280		3	−	1503689-1505721	1316	799|851|830	779|876|740	25.709|26.654|29.168	23.388|24.85|21.492	830.871|859.178|942.224	750.662|799.397|691.535	877.425	747.198	-0.231176	0.0319027	0.0802635	protein coding	Integral membrane Yip1 family protein [source: Araport11]
AT3G05285		3	−	10284622-10285086	465	0|1|0	0|3|1	0|0.089|0	0|0.241|0.082	0|1.01|0	0|2.738|0.935	0.336537	1.22406	1.69342	0.511564	1	lncRNA	Natural antisense transcript overlaps with AT3G27750 [source: Araport11]
AT3G05290	PNC1	3	−	1505831-1507835	1488	494|531|522	444|497|430	14.058|14.709|16.224	11.79|12.469|11.045	513.705|536.103|592.58	427.849|453.539|401.838	547.463	427.742	-0.355162	0.00317884	0.0117441	protein coding	Peroxisomal adenine nucleotide carrier 1 [source: Araport11]
AT3G05310	MIRO3	3	+	1510160-1513301	2133	0|0|0	0|0|2	0|0|0	0|0|0.036	0|0|0	0|0|1.869	0	0.623005	1.67606	0.678091	1	protein coding	MIRO-related GTP-ase 3 [source: Araport11]
AT3G05320	OFT1	3	−	1513062-1515568	2389	677|688|676	165|182|189	11.999|11.87|13.086	2.729|2.844|3.024	704.005|694.612|767.402	158.998|166.085|176.622	722.006	167.235	-2.10938	2.33021e-61	2.71003e-58	protein coding	O-fucosyltransferase family protein [source: Araport11]
AT3G05325		3	+	10328657-10328743	87	8|8|2	10|9|10	3.894|3.79|1.063	4.541|3.862|4.393	8.319|8.077|2.27	9.636|8.213|9.345	6.22214	9.06476	0.530789	0.487813	0.634818	snoRNA	None [source: Araport11]
AT3G05327		3	−	1517409-1518599	1011	10|22|21	14|11|9	0.419|0.897|0.961	0.547|0.406|0.34	10.399|22.211|23.839	13.491|10.038|8.411	18.8166	10.6465	-0.820976	0.153291	0.276324	protein coding	Cyclin family protein [source: Araport11]
AT3G05330	ATN	3	−	1518857-1521909	2390	146|170|108	237|262|262	2.587|2.932|2.09	3.918|4.092|4.19	151.824|171.634|122.603	228.379|239.089|244.841	148.687	237.436	0.672539	0.000140082	0.000769043	protein coding	Cyclin family [source: Araport11]
AT3G05335		3	+	10328981-10329073	93	1|6|1	11|12|7	0.455|2.659|0.497	4.673|4.817|2.877	1.04|6.058|1.135	10.6|10.951|6.542	2.74425	9.36401	1.75084	0.0667721	0.145653	snoRNA	None [source: Araport11]
AT3G05340	PCMP-E83	3	−	1523463-1526166	2704	57|65|47	89|70|119	0.893|0.991|0.804	1.3|0.966|1.682	59.274|65.625|53.355	85.762|63.879|111.206	59.4177	86.9492	0.547056	0.0546412	0.124219	protein coding	Tetratricopeptide repeat (TPR)-like superfamily protein [source: Araport11]
AT3G05345	DJC82	3	−	1522449-1523889	777	258|323|194	383|402|465	14.06|17.134|11.547	19.476|19.314|22.873	268.291|326.104|220.231	369.068|366.846|434.546	271.542	390.153	0.520868	0.00192562	0.00761599	protein coding	Chaperone DnaJ-domain superfamily protein [source: Araport11]
AT3G05350	APP2	3	−	1526963-1533909	2339	2279|2076|2055	1770|1893|1781	41.258|36.583|40.631	29.899|30.213|29.102	2369.907|2095.951|2332.857	1705.613|1727.463|1664.357	2266.24	1699.14	-0.415275	1.46543e-06	1.2659e-05	protein coding	Metallopeptidase M24 family protein [source: Araport11]
AT3G05355		3	+	10329133-10329219	87	27|40|14	44|37|34	13.141|18.951|7.442	19.983|15.876|14.937	28.077|40.384|15.893	42.399|33.764|31.773	28.1181	35.979	0.347929	0.405357	0.561122	snoRNA	None [source: Araport11]
AT3G05360	RLP30	3	−	1530668-1533361	2694	117|152|208	136|174|174	1.839|2.326|3.571	1.995|2.411|2.469	121.667|153.461|236.124	131.053|158.784|162.604	170.417	150.814	-0.173375	0.480888	0.628991	protein coding	Receptor like protein 30 [source: Araport11]
AT3G05365		3	−	1534283-1535422	1043	4|4|4	12|6|5	0.162|0.158|0.177	0.455|0.215|0.183	4.16|4.038|4.541	11.563|5.475|4.673	4.24628	7.23711	0.7676	0.377806	0.533989	protein coding	Hypothetical protein [source: Araport11]
AT3G05370	RLP31	3	−	1535950-1538870	2921	667|614|615	799|809|830	9.669|8.664|9.737	10.808|10.339|10.86	693.606|619.901|698.154	769.935|738.256|775.641	670.554	761.277	0.183547	0.076897	0.162579	protein coding	Receptor like protein 31 [source: Araport11]
AT3G05380	ALY2	3	+	1539527-1546469	3884	608|544|638	805|735|771	6.628|5.773|7.597	8.189|7.064|7.587	632.253|549.228|724.264	775.717|670.727|720.505	635.248	722.316	0.186177	0.150347	0.272158	protein coding	ALWAYS EARLY 2 [source: Araport11]
AT3G05385		3	−	10484158-10484378	221	0|0|0	1|0|1	0|0|0	0.179|0|0.173	0|0|0	0.964|0|0.935	0	0.63271	1.69526	0.664829	1	lncRNA	None [source: Araport11]
AT3G05390		3	−	1546443-1548679	2063	6|0|12	1|2|3	0.123|0|0.269	0.019|0.036|0.056	6.239|0|13.623	0.964|1.825|2.804	6.62062	1.86408	-1.81666	0.159036	0.284092	protein coding	S-adenosyl-L-methionine-dependent methyltransferase [source: Araport11]
AT3G05395		3	+	10484191-10484414	224	0|0|0	0|0|2	0|0|0	0|0|0.341	0|0|0	0|0|1.869	0	0.623005	1.67606	0.678091	1	lncRNA	None [source: Araport11]
AT3G05400	SUGTL5	3	+	1549446-1554219	1922	24|37|32	74|57|55	0.529|0.793|0.77	1.521|1.107|1.094	24.957|37.356|36.327	71.308|52.016|51.398	32.8799	58.2405	0.82473	0.0136152	0.0399064	protein coding	Major facilitator superfamily protein [source: Araport11]
AT3G05410	PPD7	3	+	1554673-1561535	1221	415|450|350	518|533|545	14.392|15.191|13.257	16.762|16.296|17.06	431.554|454.325|397.324	499.157|486.391|509.306	427.734	498.285	0.219242	0.0603282	0.13422	protein coding	Photosystem II reaction center PsbP family protein [source: Araport11]
AT3G05420	ACBP4	3	+	1561671-1567336	2508	1504|1545|1419	1646|1667|1497	25.393|25.391|26.166	25.931|24.813|22.813	1563.993|1559.848|1610.863	1586.124|1521.226|1398.957	1578.23	1502.1	-0.0712806	0.41912	0.574023	protein coding	Acyl-CoA binding protein 4 [source: Araport11]
AT3G05430	PDP4	3	+	1567624-1571218	3200	40|61|63	81|82|97	0.529|0.786|0.91	1|0.957|1.159	41.596|61.586|71.518	78.053|74.829|90.647	58.2333	81.1767	0.481852	0.086294	0.177397	protein coding	Tudor/PWWP/MBT superfamily protein [source: Araport11]
AT3G05445		3	−	10491767-10492558	366	3|9|0	4|2|4	0.347|1.014|0	0.432|0.204|0.418	3.12|9.086|0	3.854|1.825|3.738	4.06872	3.13921	-0.390519	0.752509	0.843594	lncRNA	None [source: Araport11]
AT3G05470	FH11	3	−	1579419-1583073	3429	169|166|98	158|176|225	2.087|1.995|1.322	1.821|1.916|2.508	175.741|167.595|111.251	152.252|160.609|210.264	151.529	174.375	0.200327	0.371458	0.528227	protein coding	Actin-binding FH2 (formin homology 2) family protein [source: Araport11]
AT3G05480	RAD9	3	+	1585272-1589292	2156	36|44|22	62|66|52	0.707|0.841|0.472	1.136|1.143|0.922	37.436|44.423|24.975	59.745|60.229|48.594	35.6112	56.1892	0.652372	0.0496239	0.114881	protein coding	Cell cycle checkpoint control protein family [source: Araport11]
AT3G05485		3	+	10559239-10559565	327	2|0|0	0|0|0	0.259|0|0	0|0|0	2.08|0|0	0|0|0	0.693259	0	-2.01235	0.618412	1	lncRNA	None [source: Araport11]
AT3G05490	RALFL22	3	+	1591115-1593047	1933	1519|1768|1389	1026|1050|871	33.275|37.7|33.231	20.972|20.278|17.222	1579.591|1784.991|1576.807	988.677|958.181|813.956	1647.13	920.271	-0.840126	1.58949e-14	4.45723e-13	protein coding	Ralf-like 22 [source: Araport11]
AT3G05500	LDAP3	3	+	1593182-1595099	1582	920|861|900	759|865|723	24.625|22.433|26.31	18.956|20.412|17.467	956.698|869.275|1021.689	731.39|789.359|675.649	949.221	732.132	-0.373952	0.000801141	0.00354086	protein coding	Rubber elongation factor protein (REF) [source: Araport11]
AT3G05510		3	+	1595196-1598344	1997	242|228|225	268|260|279	5.131|4.706|5.211	5.302|4.86|5.34	251.653|230.191|255.422	258.251|237.264|260.727	245.756	252.081	0.0371204	0.797942	0.872144	protein coding	Phospholipid/glycerol acyltransferase family protein [source: Araport11]
AT3G05520	CPA	3	+	1598449-1601437	1392	527|638|602	572|688|572	16.031|18.892|20	16.236|18.451|15.705	548.021|644.131|683.396	551.192|627.837|534.538	625.183	571.189	-0.129569	0.311294	0.466446	protein coding	Subunits of heterodimeric actin filament capping protein Capz superfamily [source: Araport11]
AT3G05530	RPT5A	3	+	1603359-1606243	1706	3296|3371|3268	3230|3393|3142	81.809|81.445|88.589	74.807|74.246|70.392	3427.474|3403.397|3709.867	3112.502|3096.293|2936.221	3513.58	3048.34	-0.204734	0.00894197	0.0280151	protein coding	Regulatory particle triple-A ATPase 5A [source: Araport11]
AT3G05545	GASP1	3	+	1609050-1612607	2138	1482|1480|1645	1461|1585|1481	29.352|28.532|35.583	27|27.675|26.475	1541.115|1494.223|1867.421	1407.853|1446.397|1384.005	1634.25	1412.75	-0.209521	0.0502169	0.116059	protein coding	RING/U-box superfamily protein [source: Araport11]
AT3G05550	ATHIGD3	3	+	1612690-1614027	743	25|15|22	21|20|21	1.425|0.832|1.369	1.117|1.005|1.08	25.997|15.144|24.975	20.236|18.251|19.625	22.0387	19.3706	-0.183389	0.689457	0.799536	protein coding	Hypoxia-responsive family protein [source: Araport11]
AT3G05560	EL22Z	3	+	1614178-1615563	1063	4179|4342|3429	3986|4721|4439	166.468|168.361|149.181	148.157|165.795|159.605	4345.696|4383.729|3892.635	3841.001|4308.164|4148.277	4207.35	4099.15	-0.037701	0.66461	0.780998	protein coding	Ribosomal L22e protein family [source: Araport11]
AT3G05570		3	−	1616102-1617339	502	193|274|196	215|238|191	16.28|22.497|18.056	16.922|17.699|14.542	200.699|276.633|222.501	207.179|217.188|178.491	233.278	200.952	-0.216005	0.226837	0.370659	protein coding	Dipeptide transport ATP-binding protein [source: Araport11]
AT3G05580	TOPP9	3	−	1617599-1620702	2580	962|910|1003	402|486|456	15.789|14.538|17.979	6.156|7.032|6.755	1000.373|918.746|1138.616	387.376|443.501|426.135	1019.24	419.004	-1.28145	6.45273e-26	5.54809e-24	protein coding	Calcineurin-like metallo-phosphoesterase superfamily protein [source: Araport11]
AT3G05585		3	+	10906539-10906806	268	1|0|0	0|2|0	0.158|0|0	0|0.279|0	1.04|0|0	0|1.825|0	0.34663	0.608369	0.686497	0.841128	1	lncRNA	None [source: Araport11]
AT3G05590	RPL18B	3	+	1621355-1623052	1275	6988|7680|5952	9059|10039|9419	232.078|248.277|215.89	280.729|293.935|282.35	7266.744|7753.808|6756.77	8729.461|9161.122|8802.122	7259.11	8897.57	0.293508	0.00021995	0.00114836	protein coding	Ribosomal protein L18 [source: Araport11]
AT3G05600	ATEH1	3	−	1623244-1624852	1452	201|209|136	301|257|267	5.862|5.933|4.332	8.191|6.608|7.028	209.018|211.009|154.389	290.051|234.526|249.513	191.472	258.03	0.427706	0.0168639	0.0476097	protein coding	Alpha/beta-Hydrolases superfamily protein [source: Araport11]
AT3G05610	PME21	3	−	1625528-1628175	2557	0|1|0	0|0|2	0|0.016|0	0|0|0.03	0|1.01|0	0|0|1.869	0.336537	0.623005	0.714464	0.83455	1	protein coding	Plant invertase/pectin methylesterase inhibitor superfamily [source: Araport11]
AT3G05620	PMEI-PME22	3	−	1629488-1631818	1854	31|31|33	45|35|31	0.708|0.689|0.823	0.959|0.705|0.639	32.237|31.298|37.462	43.363|31.939|28.97	33.6655	34.7574	0.0465919	0.897467	0.938272	protein coding	Plant invertase/pectin methylesterase inhibitor superfamily [source: Araport11]
AT3G05625		3	+	1632213-1634205	1344	314|461|249	507|562|528	9.893|14.138|8.568	14.905|15.61|15.015	326.525|465.43|282.667	488.557|512.855|493.42	358.208	498.277	0.474482	0.00672293	0.0220968	protein coding	Tetratricopeptide repeat (TPR)-like superfamily protein [source: Araport11]
AT3G05630	PLDP2	3	+	1635194-1640357	3520	43|65|46	152|141|123	0.517|0.761|0.604	1.706|1.495|1.336	44.715|65.625|52.22	146.471|128.67|114.944	54.1865	130.028	1.26069	3.5933e-07	3.50094e-06	protein coding	Phospholipase D P2 [source: Araport11]
AT3G05635		3	−	10964269-10964716	333	3|6|3	11|7|5	0.381|0.743|0.417	1.305|0.785|0.574	3.12|6.058|3.406	10.6|6.388|4.673	4.19432	7.22009	0.775559	0.375649	0.532166	lncRNA	None [source: Araport11]
AT3G05640	EGR1	3	−	1640350-1643253	1780	126|96|129	133|134|120	2.997|2.223|3.352	2.952|2.81|2.577	131.026|96.923|146.442	128.162|122.282|112.141	124.797	120.862	-0.0438114	0.840713	0.900802	protein coding	Protein phosphatase 2C family protein [source: Araport11]
AT3G05650	RLP32	3	−	1644882-1648742	3861	195|258|224	294|313|298	2.139|2.754|2.683	3.009|3.026|2.95	202.778|260.479|254.287	283.305|285.629|278.483	239.182	282.472	0.240387	0.117399	0.225874	protein coding	Receptor like protein 32 [source: Araport11]
AT3G05655	LNCCOBRA5	3	−	11035510-11035723	214	0|0|0	4|2|2	0|0|0	0.739|0.349|0.357	0|0|0	3.854|1.825|1.869	0	2.5162	3.68778	0.0784153	0.165086	lncRNA	None [source: Araport11]
AT3G05660	RLP33	3	−	1648843-1652149	3191	134|104|158	69|80|77	1.778|1.343|2.29	0.854|0.936|0.922	139.345|104.999|179.363	66.49|73.004|71.957	141.236	70.4838	-0.999681	6.11996e-05	0.000366882	protein coding	Receptor like protein 33 [source: Araport11]
AT3G05670		3	+	1653264-1657222	3390	1218|1273|1236	1112|1143|1084	15.214|15.478|16.862	12.961|12.587|12.221	1266.585|1285.234|1403.12	1071.549|1043.048|1013.006	1318.31	1042.53	-0.338239	0.000212868	0.00111697	protein coding	RING/U-box protein [source: Araport11]
AT3G05675		3	−	1657758-1660429	2563	109|131|133	197|180|157	1.801|2.107|2.4	3.037|2.622|2.341	113.348|132.259|150.983	189.834|164.26|146.718	132.197	166.937	0.3378	0.0891642	0.18197	protein coding	BTB/POZ domain-containing protein [source: Araport11]
AT3G05680	EMB2016	3	−	1660523-1672608	7041	1713|1545|1516	1788|1639|1719	10.302|9.044|9.957	10.033|8.69|9.331	1781.33|1559.848|1720.979	1722.958|1495.675|1606.418	1687.39	1608.35	-0.0691925	0.477355	0.625889	protein coding	Embryo defective 2016 [source: Araport11]
AT3G05685		3	−	1673015-1674908	1461	60|70|33	64|125|71	1.739|1.975|1.045	1.731|3.194|1.857	62.393|70.673|37.462	61.672|114.069|66.35	56.8427	80.697	0.502875	0.138382	0.255713	protein coding	Cystatin/monellin superfamily protein [source: Araport11]
AT3G05690	UNE8	3	−	1676504-1679061	1927	158|202|121	360|237|346	3.472|4.321|2.904	7.381|4.591|6.863	164.302|203.941|137.36	346.904|216.275|323.339	168.535	295.506	0.80768	0.00020227	0.00106647	protein coding	Nuclear factor Y, subunit A2 [source: Araport11]
AT3G05700	DIL9-3	3	−	1681817-1684597	1825	237|271|212	291|350|303	5.499|6.121|5.372	6.3|7.159|6.346	246.454|273.604|240.665	280.414|319.394|283.156	253.574	294.321	0.214467	0.137689	0.254753	protein coding	Drought-responsive family protein [source: Araport11]
AT3G05710	SYP43	3	+	1684946-1687664	1747	637|706|671	795|793|728	15.44|16.657|17.763	17.98|16.945|15.927	662.409|712.785|761.726	766.08|723.655|680.321	712.307	723.352	0.0225776	0.835414	0.897189	protein coding	Syntaxin of plants 43 [source: Araport11]
AT3G05715		3	+	11154243-11154343	101	1|3|3	7|16|8	0.419|1.224|1.374	2.738|5.914|3.027	1.04|3.029|3.406	6.745|14.601|7.476	2.49145	9.60742	1.95595	0.036903	0.0904643	snoRNA	None [source: Araport11]
AT3G05720	IMPA-7	3	−	1687583-1691821	1815	1|3|1	16|23|20	0.023|0.068|0.025	0.348|0.473|0.421	1.04|3.029|1.135	15.418|20.989|18.69	1.73464	18.3656	3.38668	9.81922e-05	0.00056124	protein coding	Importin alpha isoform 7 [source: Araport11]
AT3G05727	DEG28	3	+	1693548-1694140	517	2094|1797|834	2065|1934|1383	171.505|143.266|74.603	157.815|139.649|102.241	2177.528|1814.27|946.765	1989.882|1764.878|1292.423	1646.19	1682.39	0.0312584	0.935939	0.96108	protein coding	S locus-related glycoprotein 1 (SLR1) binding pollen coat protein family [source: Araport11]
AT3G05730	DEFL205	3	+	1695156-1696708	1393	3902|2895|3609	10567|13326|12013	118.611|85.661|119.816	299.722|357.124|329.605	4057.647|2922.822|4096.973	10182.605|12160.685|11226.233	3692.48	11189.8	1.59972	1.96664e-34	3.62141e-32	protein coding	Defensin-like protein [source: Araport11]
AT3G05740	RECQI1	3	+	1698079-1701467	2257	79|117|72	127|160|126	1.482|2.137|1.475	2.223|2.646|2.134	82.151|118.124|81.735	122.38|146.009|117.748	94.0036	128.712	0.451277	0.0515485	0.118492	protein coding	RECQ helicase l1 [source: Araport11]
AT3G05746		3	+	1703250-1703611	362	2|0|0	1|3|1	0.234|0|0	0.109|0.309|0.106	2.08|0|0	0.964|2.738|0.935	0.693259	1.54526	1.14773	0.581534	0.716286	protein coding	Hypothetical protein [source: Araport11]
AT3G05750	TRM6	3	+	1703850-1707730	3536	242|284|196	335|358|379	2.898|3.31|2.563	3.743|3.78|4.097	251.653|286.729|222.501	322.814|326.694|354.178	253.628	334.562	0.397827	0.0073302	0.0237535	protein coding	Serine-rich adhesin for platelets-like protein [source: Araport11]
AT3G05760		3	+	1707797-1710038	921	688|693|604	652|805|725	31.631|31.014|30.329	27.971|32.629|30.087	715.444|699.66|685.667	628.282|734.605|677.518	700.257	680.135	-0.0418803	0.695962	0.804075	protein coding	C2H2 and C2HC zinc fingers superfamily protein [source: Araport11]
AT3G05770		3	−	1710013-1712225	1608	0|0|0	0|1|2	0|0|0	0|0.023|0.048	0|0|0	0|0.913|1.869	0	0.927189	2.25113	0.505386	1	protein coding	Hypothetical protein [source: Araport11]
AT3G05790	LON4	3	−	1719958-1725268	3111	9|17|9	59|33|29	0.122|0.225|0.134	0.749|0.396|0.356	9.359|17.163|10.217	56.854|30.114|27.101	12.2464	38.0229	1.62774	0.00114924	0.00485096	protein coding	Lon protease 4 [source: Araport11]
AT3G05800	AIF1	3	+	1727151-1728365	1215	119|178|144	345|411|447	4.147|6.039|5.481	11.219|12.628|14.061	123.747|179.711|163.47	332.45|375.059|417.725	155.643	375.078	1.26915	9.41387e-13	2.18048e-11	protein coding	AtBS1(activation-tagged BRI1 suppressor 1)-interacting factor 1 [source: Araport11]
AT3G05810		3	−	1730966-1732656	734	260|222|203	260|349|297	14.999|12.466|12.79	13.996|17.75|15.465	270.371|224.134|230.448	250.542|318.481|277.549	241.651	282.191	0.224099	0.161983	0.288098	protein coding	IGR motif protein [source: Araport11]
AT3G05820	INVH	3	−	1732988-1735765	2277	11|7|21	20|30|58	0.205|0.127|0.427	0.347|0.492|0.974	11.439|7.067|23.839	19.272|27.377|54.201	14.1152	33.6168	1.26316	0.0269656	0.0697809	protein coding	Invertase H [source: Araport11]
AT3G05830	ATNEAP1	3	+	1736307-1738749	1673	200|181|193	202|187|210	5.062|4.459|5.335	4.771|4.173|4.798	207.978|182.739|219.096	194.652|170.647|196.246	203.271	187.182	-0.118131	0.477174	0.625764	protein coding	Spindle pole body component-like protein [source: Araport11]
AT3G05840	ATSK12	3	+	1739777-1743163	1944	2112|2164|1915	2537|2617|2727	46.003|45.882|45.557	51.563|50.255|53.615	2196.246|2184.797|2173.927	2444.712|2388.152|2548.401	2184.99	2460.42	0.171231	0.0233631	0.0621918	protein coding	Protein kinase superfamily protein [source: Araport11]
AT3G05850	MUG7	3	−	1743413-1746785	2572	436|417|412	478|473|524	7.178|6.683|7.408	7.343|6.865|7.787	453.392|421.008|467.707	460.612|431.638|489.682	447.369	460.644	0.0426672	0.722177	0.821939	protein coding	MuDR family transposase [source: Araport11]
AT3G05870	APC11	3	+	1753289-1755631	1640	93|102|88	197|149|144	2.401|2.564|2.482	4.746|3.392|3.356	96.71|102.98|99.898	189.834|135.97|134.569	99.8628	153.458	0.618765	0.0042829	0.0150627	protein coding	Anaphase-promoting complex/cyclosome 11 [source: Araport11]
AT3G05880	RCI2A	3	−	1755497-1756924	879	3186|3633|2479	2541|3269|2463	153.478|170.358|130.427	114.218|138.834|107.095	3313.086|3667.915|2814.186	2448.566|2983.137|2301.691	3265.06	2577.8	-0.341106	0.00736706	0.0238485	protein coding	Low temperature and salt responsive protein family [source: Araport11]
AT3G05890	RCI2B	3	−	1757440-1758807	872	155|166|156	41|67|50	7.527|7.847|8.273	1.858|2.868|2.192	161.183|167.595|177.093	39.509|61.141|46.725	168.624	49.125	-1.77645	1.90413e-14	5.29919e-13	protein coding	Low temperature and salt responsive protein family [source: Araport11]
AT3G05905		3	+	1760905-1764212	3161	3|0|0	4|3|8	0.04|0|0	0.05|0.035|0.097	3.12|0|0	3.854|2.738|7.476	1.03989	4.6894	2.15848	0.144962	0.264664	lncRNA	Natural antisense transcript overlaps with AT3G05900 [source: Araport11]
AT3G05910	ATPAE12	3	−	1764253-1767843	2107	2630|2695|2220	2969|3095|2815	52.854|52.721|48.727	55.675|54.836|51.063	2734.908|2720.9|2520.166	2860.997|2824.352|2630.637	2658.66	2772	0.0599958	0.462136	0.612631	protein coding	Pectinacetylesterase family protein [source: Araport11]
AT3G05920	ATHMP24	3	−	1768779-1769806	950	0|0|0	0|2|0	0|0|0	0|0.079|0	0|0|0	0|1.825|0	0	0.608369	1.64628	0.683698	1	protein coding	Heavy metal transport/detoxification superfamily protein [source: Araport11]
AT3G05930	GLP8	3	+	1770337-1771409	926	1|2|0	0|3|0	0.046|0.089|0	0|0.121|0	1.04|2.019|0	0|2.738|0	1.0197	0.912553	-0.164888	0.945085	1	protein coding	Germin-like protein 8 [source: Araport11]
AT3G05932		3	−	1770239-1773461	2337	5|10|6	12|10|8	0.091|0.176|0.119	0.203|0.16|0.131	5.199|10.096|6.811	11.563|9.126|7.476	7.36894	9.38836	0.345143	0.62538	0.752301	lncRNA	Natural antisense transcript overlaps with AT3G05930 [source: Araport11]
AT3G05936		3	−	1773812-1774594	783	22|29|19	50|72|53	1.19|1.527|1.122	2.523|3.433|2.587	22.878|29.279|21.569	48.181|65.704|49.529	24.5751	54.4713	1.14589	0.00111672	0.0047345	protein coding	Hypothetical protein [source: Araport11]
AT3G05937		3	−	1775766-1776840	1075	67|66|61	70|81|87	2.639|2.531|2.624	2.573|2.813|3.093	69.673|66.634|69.248	67.454|73.917|81.302	68.5182	74.2242	0.116076	0.638037	0.761351	protein coding	Hypothetical protein [source: Araport11]
AT3G05940		3	−	1777213-1780254	2009	227|201|186	341|321|327	4.784|4.124|4.282	6.706|5.965|6.221	236.055|202.932|211.149	328.595|292.93|305.584	216.712	309.036	0.511618	0.000475166	0.0022585	protein coding	Organic solute transporter ostalpha protein (DUF300) [source: Araport11]
AT3G05945		3	−	11510090-11510510	421	491|496|392	439|479|421	49.384|48.561|43.061	41.2|42.474|38.22	510.585|500.767|445.002	423.031|437.113|393.427	485.452	417.857	-0.217067	0.0747089	0.159148	lncRNA	None [source: Araport11]
AT3G05955		3	−	11586005-11586548	544	0|4|0	24|20|22	0|0.303|0	1.743|1.372|1.546	0|4.038|0	23.127|18.251|20.559	1.34615	20.6457	3.88665	4.76915e-05	0.00029404	lncRNA	None [source: Araport11]
AT3G05970	LACS6	3	−	1786279-1791887	2478	2484|2568|2453	2522|2508|2262	42.446|42.715|45.78	40.213|37.783|34.889	2583.084|2592.68|2784.67	2430.257|2288.684|2113.855	2653.48	2277.6	-0.220265	0.012319	0.0366419	protein coding	Long-chain acyl-CoA synthetase 6 [source: Araport11]
AT3G05975		3	−	1792010-1792745	736	2|0|0	0|0|1	0.115|0|0	0|0|0.052	2.08|0|0	0|0|0.935	0.693259	0.311502	-1.05229	0.754553	1	protein coding	Late embryogenesis abundant (LEA) hydroxyproline-rich glycoprotein family [source: Araport11]
AT3G05980		3	+	1795145-1796493	1349	16|15|17	15|23|10	0.502|0.458|0.583	0.439|0.636|0.283	16.638|15.144|19.299	14.454|20.989|9.345	17.027	14.9294	-0.185924	0.727763	0.82549	protein coding	Hypothetical protein [source: Araport11]
AT3G05990	LLR3	3	−	1796839-1800082	2181	282|331|223	251|282|259	5.475|6.255|4.729	4.547|4.827|4.539	293.249|334.181|253.152	241.869|257.34|242.037	293.527	247.082	-0.249978	0.105596	0.207517	protein coding	Leucine-rich repeat (LRR) family protein [source: Araport11]
AT3G05995		3	+	11756985-11757424	440	2|10|1	5|6|5	0.192|0.937|0.105	0.449|0.509|0.434	2.08|10.096|1.135	4.818|5.475|4.673	4.43703	4.98866	0.154797	0.881044	0.928155	lncRNA	None [source: Araport11]
AT3G06010	ATCHR12	3	−	1802141-1807530	3849	541|584|491	747|687|808	5.952|6.254|5.899	7.668|6.663|8.023	562.58|589.613|557.388	719.826|626.924|755.082	569.86	700.611	0.297504	0.00964385	0.0298501	protein coding	SNF2/Brahma-type chromatin-remodeling protein CHR12 [source: Araport11]
AT3G06020	FAF4	3	+	1813164-1814363	1200	50|48|58	46|79|97	1.764|1.649|2.235	1.515|2.458|3.089	51.994|48.461|65.842	44.327|72.092|90.647	55.4326	69.0219	0.319797	0.323204	0.47919	protein coding	FANTASTIC four-like protein (DUF3049) [source: Araport11]
AT3G06030	NP3	3	−	1818732-1822858	2272	159|215|148	348|349|342	2.963|3.9|3.013	6.052|5.734|5.753	165.342|217.066|168.011	335.341|318.481|319.601	183.473	324.474	0.820632	2.96965e-07	2.93341e-06	protein coding	NPK1-related protein kinase 3 [source: Araport11]
AT3G06035		3	−	1822904-1824309	1070	112|158|102	119|142|136	4.432|6.086|4.409	4.394|4.954|4.858	116.468|159.518|115.791	114.671|129.583|127.093	130.592	123.782	-0.0788725	0.70816	0.812931	protein coding	Glycoprotein membrane precursor GPI-anchored [source: Araport11]
AT3G06040	BL12MY	3	−	1824317-1825740	1424	600|692|509	723|725|731	17.842|20.03|16.531	20.061|19.006|19.62	623.933|698.65|577.822	696.699|661.601|683.125	633.469	680.475	0.102232	0.364007	0.521085	protein coding	Ribosomal protein L12/ ATP-dependent Clp protease adaptor protein ClpS family protein [source: Araport11]
AT3G06045		3	−	11924935-11925250	316	2|4|1	3|2|1	0.268|0.522|0.146	0.375|0.236|0.121	2.08|4.038|1.135	2.891|1.825|0.935	2.41781	1.88349	-0.373869	0.784158	0.862711	lncRNA	None [source: Araport11]
AT3G06050	PRXIIF	3	−	1825999-1827917	1226	2044|2338|2023	2137|2283|2296	70.596|78.603|76.311	68.87|69.516|71.577	2125.533|2360.469|2296.53	2059.262|2083.359|2145.628	2260.84	2096.08	-0.109141	0.1827	0.315424	protein coding	Peroxiredoxin IIF [source: Araport11]
AT3G06060		3	−	1827922-1830469	1664	730|834|605	641|757|712	18.576|20.658|16.814	15.22|16.983|16.354	759.119|842.015|686.802	617.682|690.803|665.369	762.645	657.951	-0.213633	0.0659129	0.144198	protein coding	NAD(P)-binding Rossmann-fold superfamily protein [source: Araport11]
AT3G06070		3	−	1830970-1832190	1135	1076|1219|929	828|849|574	40.143|44.268|37.853	28.824|27.924|19.329	1118.921|1230.715|1054.61	797.88|774.758|536.407	1134.75	703.015	-0.691059	4.39727e-06	3.42497e-05	protein coding	Hypothetical protein [source: Araport11]
AT3G06080	TBL10	3	−	1834591-1837988	2376	1920|1856|1842	1962|2202|1950	34.217|32.197|35.853	32.626|34.597|31.368	1996.587|1873.837|2091.057	1890.628|2009.442|1822.289	1987.16	1907.45	-0.0587037	0.503199	0.649031	protein coding	Trichome birefringence-like protein (DUF828) [source: Araport11]
AT3G06090	PREPIPL2	3	+	1840714-1841012	299	0|0|0	2|2|1	0|0|0	0.264|0.25|0.128	0|0|0	1.927|1.825|0.935	0	1.56229	3.00168	0.222832	1	protein coding	Transmembrane protein [source: Araport11]
AT3G06095		3	−	12458778-12459124	347	0|0|2	4|1|0	0|0|0.267	0.455|0.108|0	0|0|2.27	3.854|0.913|0	0.756807	1.58902	1.09972	0.631372	0.756594	lncRNA	None [source: Araport11]
AT3G06100	NIP7;1	3	−	1841168-1843196	1543	26|21|17	14|15|22	0.714|0.561|0.51	0.358|0.363|0.545	27.037|21.202|19.299	13.491|13.688|20.559	22.5125	15.9127	-0.501882	0.292695	0.446232	protein coding	NOD26-like intrinsic protein 7 [source: Araport11]
AT3G06110	MKP2	3	+	1843413-1845062	1093	420|430|390	602|689|616	16.271|16.216|16.502	21.762|23.533|21.54	436.753|434.132|442.732	580.101|628.749|575.656	437.873	594.836	0.442326	6.29621e-05	0.000376427	protein coding	MAPK phosphatase 2 [source: Araport11]
AT3G06120	MUTE	3	+	1846442-1848259	941	23|29|15	38|38|57	1.035|1.27|0.737	1.596|1.508|2.315	23.917|29.279|17.028	36.618|34.677|53.267	23.4081	41.5205	0.821339	0.0384539	0.0935613	protein coding	Basic helix-loop-helix (bHLH) DNA-binding superfamily protein [source: Araport11]
AT3G06125	SORF22	3	+	1848848-1850596	844	258|334|217	281|297|293	12.944|16.311|11.89	13.155|13.137|13.268	268.291|337.21|246.341	270.778|271.028|273.811	283.947	271.872	-0.0643778	0.684866	0.796169	ncRNA	Other RNA [source: Araport11]
AT3G06130	ATHMP25	3	−	1852808-1855197	2080	513|530|467	405|383|379	10.443|10.503|10.383	7.693|6.874|6.964	533.463|535.094|530.143	390.267|349.508|354.178	532.9	364.651	-0.547793	2.52426e-06	2.07124e-05	protein coding	Heavy metal transport/detoxification superfamily protein [source: Araport11]
AT3G06140	LUL4	3	−	1856682-1858946	1560	214|207|182	199|197|226	5.809|5.469|5.395	5.04|4.714|5.537	222.536|208.989|206.608	191.761|179.773|211.199	212.711	194.244	-0.131469	0.407105	0.562765	protein coding	RING/U-box superfamily protein [source: Araport11]
AT3G06145		3	−	1859822-1860797	976	99|142|65	136|135|151	4.295|5.997|3.08	5.506|5.164|5.913	102.949|143.365|73.789	131.053|123.195|141.111	106.701	131.786	0.300734	0.231876	0.376565	protein coding	RING zinc finger protein [source: Araport11]
AT3G06150		3	−	1861759-1864566	2676	1328|1404|1322	1209|1223|1085	21.014|21.626|22.847	17.851|17.061|15.497	1380.973|1417.493|1500.748	1165.02|1116.053|1013.94	1433.07	1098.34	-0.383634	5.94323e-05	0.000357743	protein coding	Cytochrome P450 family protein [source: Araport11]
AT3G06160	REM18	3	+	1864273-1867415	1668	35|27|26	48|42|46	0.889|0.667|0.721	1.137|0.94|1.054	36.396|27.259|29.515	46.254|38.327|42.987	31.057	42.5228	0.452498	0.187877	0.322324	protein coding	AP2/B3-like transcriptional factor family protein [source: Araport11]
AT3G06170		3	+	1867415-1869963	1560	1074|979|967	895|970|877	29.152|25.867|28.667	22.668|23.212|21.487	1116.841|988.409|1097.748	862.443|885.177|819.563	1067.67	855.727	-0.318876	0.0012382	0.0051692	protein coding	Serinc-domain containing serine and sphingolipid biosynthesis protein [source: Araport11]
AT3G06180		3	+	1871558-1874044	1363	193|140|129	143|147|156	5.996|4.234|4.377	4.145|4.026|4.374	200.699|141.345|146.442	137.798|134.145|145.783	162.829	139.242	-0.226374	0.259308	0.408293	protein coding	Ribosomal protein L34e superfamily protein [source: Araport11]
AT3G06190	BPM2	3	−	1874169-1876946	2445	1014|945|976	1043|1131|1207	17.561|15.931|18.461	16.855|17.268|18.868	1054.447|954.082|1107.965	1005.059|1032.098|1127.95	1038.83	1055.04	0.0229133	0.823758	0.888928	protein coding	BTB-POZ and MATH domain 2 [source: Araport11]
AT3G06200	GK3	3	+	1877514-1879379	1446	436|444|354	490|527|507	12.768|12.656|11.322	13.389|13.605|13.401	453.392|448.267|401.864	472.175|480.916|473.795	434.508	475.629	0.129613	0.265707	0.415417	protein coding	P-loop containing nucleoside triphosphate hydrolases superfamily protein [source: Araport11]
AT3G06210		3	+	1879985-1883491	2881	351|336|280	266|308|301	5.159|4.807|4.495	3.648|3.991|3.993	365.001|339.229|317.859	256.324|281.066|281.287	340.696	272.892	-0.320499	0.0188564	0.0521309	protein coding	ARM repeat superfamily protein [source: Araport11]
AT3G06220	REM19	3	−	1883348-1884970	1008	5|22|11	21|20|25	0.21|0.9|0.505	0.823|0.741|0.948	5.199|22.211|12.487	20.236|18.251|23.363	13.2994	20.6166	0.628526	0.275888	0.42721	protein coding	AP2/B3-like transcriptional factor family protein [source: Araport11]
AT3G06240		3	+	1887043-1888807	1765	372|357|353	274|336|326	8.925|8.337|9.249	6.134|7.107|7.059	386.839|360.431|400.729	264.033|306.618|304.649	382.666	291.767	-0.39018	0.00375162	0.0135324	protein coding	F-box family protein [source: Araport11]
AT3G06245		3	+	12970808-12971017	210	0|1|3	0|1|0	0|0.196|0.661	0|0.178|0	0|1.01|3.406	0|0.913|0	1.47175	0.304184	-2.12132	0.395093	1	lncRNA	None [source: Araport11]
AT3G06250	FRS7	3	−	1888834-1892830	3598	422|442|480	626|526|619	4.966|5.063|6.17	6.874|5.458|6.575	438.833|446.248|544.901	603.228|480.003|578.46	476.661	553.897	0.217386	0.123131	0.234373	protein coding	FAR1-related sequence 7 [source: Araport11]
AT3G06260	GATL4	3	−	1892964-1895091	2128	3|4|2	18|8|10	0.06|0.077|0.043	0.334|0.14|0.18	3.12|4.038|2.27	17.345|7.3|9.345	3.14284	11.3302	1.8393	0.0297416	0.0757056	protein coding	Galacturonosyltransferase-like 4 [source: Araport11]
AT3G06270		3	+	1895858-1898061	2126	317|342|373	356|399|351	6.314|6.631|8.114	6.616|7.006|6.31	329.645|345.287|423.433	343.05|364.109|328.012	366.122	345.057	-0.0839027	0.558793	0.696822	protein coding	Protein phosphatase 2C family protein [source: Araport11]
AT3G06290	SAC3B	3	−	1898877-1907448	5561	979|814|851	1077|920|1140	7.455|6.033|7.077	7.652|6.176|7.835	1018.051|821.823|966.064	1037.822|839.549|1065.338	935.313	980.903	0.0687516	0.594365	0.727023	protein coding	SAC3/GANP/Nin1/mts3/eIF-3 p25 family [source: Araport11]
AT3G06300	P4H2	3	+	1907582-1910063	1450	469|467|545	476|499|415	13.696|13.275|17.382	12.97|12.847|10.939	487.708|471.488|618.69	458.685|455.364|387.82	525.962	433.956	-0.276241	0.0564151	0.127166	protein coding	P4H isoform 2 [source: Araport11]
AT3G06310		3	−	1912805-1914442	1472	548|573|421	639|624|656	15.764|16.045|13.227	17.152|15.825|17.033	569.859|578.507|477.923	615.755|569.433|613.037	542.096	599.408	0.143729	0.230717	0.375253	protein coding	Cox19-like CHCH family protein [source: Araport11]
AT3G06320		3	+	1914506-1915375	504	176|189|164	205|218|198	14.787|15.457|15.048	16.071|16.147|15.015	183.02|190.816|186.174	197.543|198.937|185.032	186.67	193.837	0.054225	0.73097	0.828015	protein coding	Ribosomal protein L33 family protein [source: Araport11]
AT3G06330	ULS1	3	+	1917131-1919984	2246	688|698|702	538|502|539	12.971|12.809|14.455	9.464|8.344|9.172	715.444|704.708|796.917	518.429|458.102|503.699	739.023	493.41	-0.582508	2.71399e-07	2.69775e-06	protein coding	RING/U-box superfamily protein [source: Araport11]
AT3G06340		3	−	1920137-1923738	3048	426|429|421	461|484|505	5.918|5.801|6.388	5.976|5.928|6.332	442.993|433.123|477.923	444.23|441.676|471.926	451.346	452.611	0.00476708	0.967327	0.979921	protein coding	DNAJ heat shock N-terminal domain-containing protein [source: Araport11]
AT3G06345		3	+	14196774-14197147	374	197|185|164	382|498|595	22.304|20.389|20.279	40.356|49.708|60.805	204.858|186.778|186.174	368.104|454.452|556.032	192.604	459.529	1.25458	6.28131e-13	1.47972e-11	miRNA	MicroRNA ath-MIR5642a precursor [source: Araport11]
AT3G06350	MEE32	3	−	1924270-1927850	2227	1681|1841|1581	1964|1939|1913	31.962|34.074|32.832	34.845|32.503|32.831	1748.053|1858.693|1794.767	1892.556|1769.441|1787.712	1800.5	1816.57	0.0126441	0.876592	0.925027	protein coding	Dehydroquinate dehydratase, putative / shikimate dehydrogenase [source: Araport11]
AT3G06355		3	+	14199575-14200076	502	535|461|447	1829|1877|2090	45.127|37.851|41.18	143.955|139.583|159.124	556.341|465.43|507.439	1762.467|1712.862|1953.12	509.737	1809.48	1.82797	6.02463e-64	8.87509e-61	lncRNA	None [source: Araport11]
AT3G06360	AGP27	3	+	1928868-1929684	817	11|9|4	15|16|18	0.57|0.454|0.226	0.725|0.731|0.842	11.439|9.086|4.541	14.454|14.601|16.821	8.35537	15.2921	0.863617	0.160573	0.286167	protein coding	Arabinogalactan protein 27 [source: Araport11]
AT3G06370	NHX4	3	−	1929946-1934073	2933	382|357|344	206|185|163	5.515|5.017|5.424	2.775|2.355|2.124	397.238|360.431|390.512	198.506|168.822|152.325	382.727	173.218	-1.14416	8.89279e-14	2.30368e-12	protein coding	Sodium hydrogen exchanger 4 [source: Araport11]
AT3G06375		3	+	14329592-14329842	251	0|1|0	2|0|0	0|0.164|0	0.315|0|0	0|1.01|0	1.927|0|0	0.336537	0.642415	0.750581	0.825168	1	lncRNA	None [source: Araport11]
AT3G06380	TLP9	3	+	1936050-1938257	1941	1260|1200|1306	1279|1401|1330	27.488|25.482|31.117	26.035|26.945|26.189	1310.26|1211.533|1482.584	1232.474|1278.487|1242.894	1334.79	1251.29	-0.0925178	0.3638	0.520908	protein coding	Tubby-like protein 9 [source: Araport11]
AT3G06390	CASPL1D2	3	−	1938335-1939853	1324	3|7|17	29|32|44	0.096|0.218|0.594	0.865|0.902|1.27	3.12|7.067|19.299	27.945|29.202|41.118	9.8285	32.755	1.7539	0.00277533	0.0104492	protein coding	Uncharacterized protein family (UPF0497) [source: Araport11]
AT3G06400	CHR11	3	+	1940907-1946980	3616	3147|3016|2819	3350|3443|3603	36.852|34.379|36.053	36.604|35.545|38.083	3272.531|3044.985|3200.157	3228.137|3141.921|3367.029	3172.56	3245.7	0.0329353	0.666691	0.782392	protein coding	Chromatin-remodeling protein 11 [source: Araport11]
AT3G06410	ATC3H34	3	−	1947012-1949916	2236	513|475|394	741|750|812	9.715|8.756|8.149	13.094|12.522|13.88	533.463|479.565|447.273	714.045|684.415|758.82	486.767	719.093	0.562184	1.26171e-06	1.1046e-05	protein coding	Zinc finger C-x8-C-x5-C-x3-H type family protein [source: Araport11]
AT3G06420	ATG8H	3	−	1954990-1956397	712	385|377|448	354|375|321	22.897|21.825|29.099	19.644|19.662|17.231	400.357|380.623|508.574	341.123|342.207|299.977	429.852	327.769	-0.389737	0.00975452	0.0301084	protein coding	Ubiquitin-like superfamily protein [source: Araport11]
AT3G06425		3	−	14723982-14724237	256	5|6|4	9|2|3	0.827|0.966|0.723	1.389|0.292|0.448	5.199|6.058|4.541	8.673|1.825|2.804	5.26598	4.43375	-0.257075	0.790698	0.866918	lncRNA	None [source: Araport11]
AT3G06430	PPR2	3	−	1956409-1958304	1774	1146|1254|1001	1303|1467|1461	27.354|29.136|26.095	29.021|30.871|31.477	1191.713|1266.052|1136.345	1255.601|1338.716|1365.315	1198.04	1319.88	0.139408	0.129746	0.244087	protein coding	Tetratricopeptide repeat (TPR)-like superfamily protein [source: Araport11]
AT3G06435		3	−	1968288-1970946	2659	12|16|34	35|41|57	0.191|0.248|0.591	0.52|0.576|0.819	12.479|16.154|38.597	33.727|37.415|53.267	22.4099	41.4695	0.897866	0.0556233	0.125856	protein coding	Expressed protein [source: Araport11]
AT3G06440	GALT3	3	−	1972622-1975760	2288	504|479|512	543|560|556	9.327|8.629|10.349	9.377|9.137|9.288	524.104|483.603|581.228	523.247|511.03|519.586	529.645	517.954	-0.03118	0.790364	0.866713	protein coding	Galactosyltransferase family protein [source: Araport11]
AT3G06450	BOR3	3	−	1975915-1980110	3166	1241|1234|1154	1343|1528|1351	16.598|16.065|16.857	16.76|18.017|16.309	1290.502|1245.859|1310.032	1294.146|1394.381|1262.519	1282.13	1317.02	0.0390364	0.659985	0.777797	protein coding	HCO3- transporter family [source: Araport11]
AT3G06455		3	+	1980542-1982162	1488	116|120|133	123|114|121	3.301|3.324|4.134	3.266|2.86|3.108	120.627|121.153|150.983	118.526|104.031|113.075	130.921	111.877	-0.225173	0.267667	0.417582	protein coding	Ubiquitin family protein [source: Araport11]
AT3G06460	ELO1	3	+	1982659-1983767	1109	2|0|0	0|0|0	0.076|0|0	0|0|0	2.08|0|0	0|0|0	0.693259	0	-2.01235	0.618412	1	protein coding	GNS1/SUR4 membrane protein family [source: Araport11]
AT3G06465		3	+	14791174-14791781	504	1|0|1	0|0|0	0.084|0|0.092	0|0|0	1.04|0|1.135	0|0|0	0.725033	0	-2.0674	0.578684	1	lncRNA	None [source: Araport11]
AT3G06470	ELO2	3	+	1983731-1985330	1600	549|554|569	559|665|596	14.529|14.272|16.446	13.804|15.516|14.237	570.899|559.324|645.935	538.665|606.848|556.966	592.053	567.493	-0.0600065	0.60572	0.736105	protein coding	GNS1/SUR4 membrane protein family [source: Araport11]
AT3G06480	RH40	3	−	1985338-1990245	3900	677|666|625	853|874|809	7.35|7.039|7.411	8.642|8.366|7.928	704.005|672.401|709.506	821.97|797.572|756.016	695.304	791.853	0.187786	0.0580461	0.130178	protein coding	DEAD box RNA helicase family protein [source: Araport11]
AT3G06483	PDK	3	−	1990349-1992864	1762	1672|1623|1611	2036|2145|2028	40.181|37.966|42.283	45.655|45.446|43.99	1738.694|1638.598|1828.823	1961.937|1957.427|1895.18	1735.37	1938.18	0.159821	0.0561908	0.126776	protein coding	Pyruvate dehydrogenase kinase [source: Araport11]
AT3G06490	MYB108	3	+	2003393-2006727	1867	5|14|22	10|13|7	0.113|0.309|0.545	0.212|0.26|0.143	5.199|14.135|24.975	9.636|11.863|6.542	14.7695	9.34699	-0.652694	0.343955	0.500593	protein coding	Myb domain protein 108 [source: Araport11]
AT3G06495		3	+	15078987-15079636	650	0|0|0	2|2|0	0|0|0	0.122|0.115|0	0|0|0	1.927|1.825|0	0	1.25078	2.68074	0.374227	1	lncRNA	None [source: Araport11]
AT3G06500	A/N-INVC	3	+	2011993-2015831	2717	2333|2356|3404	2324|2553|2717	36.359|35.741|57.94	33.796|35.078|38.22	2426.061|2378.642|3864.255	2239.46|2329.748|2539.056	2889.65	2369.42	-0.286029	0.0820605	0.171017	protein coding	Plant neutral invertase family protein [source: Araport11]
AT3G06510	SFR2	3	+	2016246-2020103	2745	1583|2103|1370	2249|2379|2525	24.419|31.578|23.081	32.372|32.354|35.157	1646.144|2123.211|1555.238	2167.188|2170.964|2359.63	1774.86	2232.59	0.330581	0.00725488	0.0235336	protein coding	Glycosyl hydrolase superfamily protein [source: Araport11]
AT3G06520		3	+	2019849-2022102	1712	36|27|36	97|99|132	0.89|0.65|0.972	2.239|2.159|2.947	37.436|27.259|40.868	93.471|90.343|123.355	35.1877	102.39	1.54516	1.07186e-07	1.14753e-06	protein coding	Agenet domain-containing protein [source: Araport11]
AT3G06530		3	+	2022433-2033912	7088	1189|1155|906	903|773|848	7.103|6.717|5.911	5.034|4.071|4.573	1236.428|1166.1|1028.5	870.152|705.404|792.462	1143.68	789.339	-0.535706	6.04001e-06	4.58961e-05	protein coding	ARM repeat superfamily protein [source: Araport11]
AT3G06540	REP	3	−	2034913-2037791	2109	515|588|562	956|937|914	10.34|11.492|12.324	17.91|16.586|16.564	535.543|593.651|637.988	921.224|855.062|854.139	589.061	876.808	0.574399	1.63987e-07	1.69566e-06	protein coding	Rab escort protein [source: Araport11]
AT3G06545		3	+	2038312-2038977	576	0|0|0	2|2|6	0|0|0	0.137|0.13|0.398	0|0|0	1.927|1.825|5.607	0	3.1198	3.99988	0.0443077	0.105039	protein coding	Transmembrane protein [source: Araport11]
AT3G06550	RWA2	3	−	2038978-2043169	2642	1495|1638|1319	1336|1347|1412	23.961|25.554|23.088	19.98|19.033|20.427	1554.634|1653.742|1497.342	1287.4|1229.209|1319.524	1568.57	1278.71	-0.29516	0.00081896	0.00360777	protein coding	O-acetyltransferase family protein [source: Araport11]
AT3G06570		3	−	2047219-2048553	1335	224|237|157	254|254|269	7.105|7.317|5.439	7.517|7.103|7.701	232.935|239.278|178.228	244.76|231.789|251.382	216.814	242.644	0.160095	0.335441	0.491596	protein coding	Galactose oxidase/kelch repeat superfamily protein [source: Araport11]
AT3G06575		3	+	15232194-15232689	496	0|0|0	0|3|1	0|0|0	0|0.226|0.077	0|0|0	0|2.738|0.935	0	1.22406	2.65351	0.387454	1	lncRNA	None [source: Araport11]
AT3G06580	GALK	3	−	2048900-2052147	2012	1516|1495|1528	1610|1742|1654	31.905|30.627|35.122	31.617|32.321|31.42	1576.472|1509.368|1734.601	1551.433|1589.668|1545.675	1606.81	1562.26	-0.0400547	0.654919	0.774097	protein coding	Mevalonate/galactokinase family protein [source: Araport11]
AT3G06585		3	−	15291751-15292340	590	0|0|2	0|0|0	0|0|0.157	0|0|0	0|0|2.27	0|0|0	0.756807	0	-2.12263	0.598432	1	lncRNA	None [source: Araport11]
AT3G06590	AIF2	3	−	2052693-2055666	2974	687|795|595	831|782|787	9.782|11.018|9.252	11.04|9.816|10.114	714.404|802.64|675.45	800.771|713.617|735.457	730.831	749.948	0.0363075	0.74642	0.839519	protein coding	Basic helix-loop-helix (bHLH) DNA-binding superfamily protein [source: Araport11]
AT3G06595		3	−	15336705-15337170	466	0|0|0	0|4|0	0|0|0	0|0.32|0	0|0|0	0|3.65|0	0	1.21674	2.64462	0.460361	1	miRNA	MicroRNA ath-MIR5638a precursor [source: Araport11]
AT3G06600	SINE3	3	−	2055623-2060585	1997	8|7|7	16|23|8	0.17|0.144|0.162	0.317|0.43|0.153	8.319|7.067|7.946	15.418|20.989|7.476	7.77762	14.6276	0.913113	0.165282	0.292651	protein coding	Transmembrane protein [source: Araport11]
AT3G06605		3	−	15338216-15338655	440	0|0|1	0|1|0	0|0|0.105	0|0.085|0	0|0|1.135	0|0.913|0	0.378403	0.304184	-0.178782	0.962899	1	lncRNA	None [source: Araport11]
AT3G06610	PYK	3	+	2060615-2062153	878	580|599|566	675|665|728	27.972|28.12|29.813	30.376|28.275|31.691	603.136|604.757|642.529	650.446|606.848|680.321	616.807	645.872	0.0667107	0.531362	0.674063	protein coding	DNA-binding enhancer protein-like protein [source: Araport11]
AT3G06620	RAF7	3	−	2062131-2067417	3303	732|739|737	819|923|844	9.384|9.222|10.319	9.797|10.432|9.766	761.199|746.102|836.65	789.207|842.287|788.724	781.317	806.739	0.0469864	0.643297	0.765725	protein coding	PAS domain-containing protein tyrosine kinase family protein [source: Araport11]
AT3G06630	RAF8	3	−	2069369-2074087	3762	23|13|18	85|99|77	0.259|0.142|0.221	0.893|0.982|0.782	23.917|13.125|20.434	81.908|90.343|71.957	19.1587	81.4026	2.09109	9.89393e-10	1.4546e-08	protein coding	Protein kinase family protein [source: Araport11]
AT3G06640	RAF9	3	−	2074185-2078613	3053	21|28|13	34|25|53	0.291|0.378|0.197	0.44|0.306|0.664	21.838|28.269|14.758	32.763|22.814|49.529	21.6215	35.0353	0.690286	0.127464	0.24065	protein coding	PAS domain-containing protein tyrosine kinase family protein [source: Araport11]
AT3G06650	ACLB-1	3	−	2079033-2083472	2779	3215|3194|2794	3949|3967|3909	48.987|47.373|46.496	56.146|53.29|53.761	3343.243|3224.696|3171.777	3805.347|3620.099|3652.988	3246.57	3692.81	0.18568	0.0105647	0.0321863	protein coding	ATP-citrate lyase B-1 [source: Araport11]
AT3G06655		3	−	15612537-15612836	300	0|0|0	5|1|0	0|0|0	0.659|0.124|0	0|0|0	4.818|0.913|0	0	1.91022	3.28883	0.219834	1	lncRNA	None [source: Araport11]
AT3G06660	IES2B	3	+	2102316-2104908	1843	242|247|202	286|334|384	5.56|5.524|5.069	6.131|6.765|7.963	251.653|249.374|229.312	275.596|304.793|358.851	243.446	313.08	0.362509	0.0189967	0.0524451	protein coding	PAPA-1-like family protein / zinc finger (HIT type) family protein [source: Araport11]
AT3G06665		3	−	2104956-2105027	72	0|0|0	0|3|0	0|0|0	0|1.555|0	0|0|0	0|2.738|0	0	0.912553	2.22976	0.574993	1	tRNA	Pre-tRNA tRNA-His (anticodon: GTG) [source: Araport11, TAIR10]
AT3G06670	SMEK1	3	−	2105399-2113698	3732	1726|1777|1707	1723|1782|1767	19.583|19.626|21.153	18.242|17.825|18.096	1794.848|1794.078|1937.804	1660.323|1626.17|1651.274	1842.24	1645.92	-0.162287	0.046276	0.108633	protein coding	Binding protein [source: Araport11]
AT3G06680	EL29Y	3	−	2114151-2114948	655	643|726|526	713|773|703	41.568|45.686|37.138	43.01|44.056|41.021	668.649|732.977|597.121	687.063|705.404|656.958	666.249	683.142	0.0351955	0.758716	0.84746	protein coding	Ribosomal L29e protein family [source: Araport11]
AT3G06685		3	−	15701084-15701493	410	0|0|2	0|0|1	0|0|0.226	0|0|0.093	0|0|2.27	0|0|0.935	0.756807	0.311502	-1.15447	0.726576	1	lncRNA	None [source: Araport11]
AT3G06690		3	−	2115426-2116825	727	59|54|54	75|89|61	3.436|3.062|3.435	4.076|4.57|3.207	61.353|54.519|61.301	72.272|81.217|57.005	59.0579	70.1646	0.249841	0.357247	0.514615	protein coding	Putative acyl-coenzyme A oxidase [source: Araport11]
AT3G06700	EL29Z	3	−	2117127-2118074	852	2903|3050|2538	3524|3717|3516	144.277|147.552|137.763	163.423|162.864|157.726	3018.798|3079.312|2881.163	3395.808|3391.96|3285.727	2993.09	3357.83	0.165709	0.0241346	0.0638609	protein coding	Ribosomal L29e protein family [source: Araport11]
AT3G06710		3	+	2118169-2120181	1631	20|20|21	21|24|23	0.519|0.505|0.595	0.509|0.549|0.539	20.798|20.192|23.839	20.236|21.901|21.494	21.6098	21.2103	-0.024669	0.954524	0.972525	protein coding	E3 ubiquitin ligase [source: Araport11]
AT3G06720	IMPA-1	3	+	2120324-2124166	2365	2589|2609|2367	2981|3028|2950	46.354|45.47|46.286	49.802|47.796|47.674	2692.273|2634.074|2687.042	2872.56|2763.211|2756.796	2671.13	2797.52	0.0666983	0.357032	0.514399	protein coding	Importin alpha isoform 1 [source: Araport11]
AT3G06730	TRX Z	3	+	2124155-2126156	984	710|732|638	898|1086|1006	30.553|30.662|29.985	36.058|41.201|39.075	738.321|739.035|724.264	865.334|991.033|940.114	733.873	932.16	0.345174	0.000586145	0.00271247	protein coding	Thioredoxin z [source: Araport11]
AT3G06740	GATA15	3	+	2126312-2127467	998	258|233|176	248|247|255	10.947|9.623|8.156	9.818|9.239|9.766	268.291|235.239|199.797	238.979|225.401|238.299	234.443	234.226	-0.00298236	0.985332	0.99157	protein coding	GATA transcription factor 15 [source: Araport11]
AT3G06750		3	−	2129551-2130451	901	1244|1301|851	954|947|862	58.464|59.517|43.68	41.835|39.237|36.566	1293.622|1313.503|966.064	919.296|864.188|805.545	1191.06	863.01	-0.465557	0.000450265	0.00215731	protein coding	Hydroxyproline-rich glycoprotein family protein [source: Araport11]
AT3G06755		3	−	15971855-15972088	234	8|23|30	18|40|16	1.448|4.051|5.929	3.039|6.381|2.613	8.319|23.221|34.056	17.345|36.502|14.952	21.8655	22.9332	0.0751353	0.896583	0.937826	lncRNA	None [source: Araport11]
AT3G06760	ATDIL9-4	3	+	2132758-2134665	1293	848|778|960	665|734|703	27.771|24.801|34.336	20.321|21.192|20.78	881.826|785.477|1089.802	640.809|669.814|656.958	919.035	655.861	-0.485737	0.000238195	0.00122804	protein coding	Drought-responsive family protein [source: Araport11]
AT3G06770	PGF4	3	−	2134773-2137641	2590	1011|975|640	898|831|883	16.529|15.516|11.428	13.699|11.978|13.03	1051.328|984.37|726.534	865.334|758.332|825.17	920.744	816.278	-0.17466	0.220602	0.362832	protein coding	Pectin lyase-like superfamily protein [source: Araport11]
AT3G06778		3	−	2140026-2141547	1023	72|61|58	78|92|103	2.98|2.458|2.622	3.013|3.357|3.848	74.872|61.586|65.842	75.163|83.955|96.254	67.4335	85.1239	0.336585	0.175167	0.305282	protein coding	Chaperone DnaJ-domain superfamily protein [source: Araport11]
AT3G06780		3	+	2143488-2144521	1034	363|294|373	157|222|154	14.865|11.72|16.683	5.999|8.015|5.692	377.48|296.825|423.433	151.289|202.587|143.914	365.913	165.93	-1.13907	2.84614e-09	3.92824e-08	protein coding	Glycine-rich protein [source: Araport11]
AT3G06790	MORF3	3	−	2144384-2145807	983	559|503|495	566|588|523	24.08|21.091|23.288	22.75|22.33|20.335	581.298|507.834|561.929	545.411|536.581|488.747	550.354	523.58	-0.0716252	0.538327	0.679971	protein coding	Plastid developmental protein DAG [source: Araport11]
AT3G06810	IBR3	3	+	2146243-2150851	2963	1026|1007|888	1039|1105|1118	14.662|14.008|13.86	13.855|13.922|14.421	1066.926|1016.678|1008.067	1001.204|1008.371|1044.779	1030.56	1018.12	-0.0176294	0.843318	0.902521	protein coding	Acyl-CoA dehydrogenase-like protein [source: Araport11]
AT3G06815		3	−	16057005-16057287	283	0|2|0	0|0|0	0|0.291|0	0|0|0	0|2.019|0	0|0|0	0.673074	0	-1.97541	0.625162	1	lncRNA	None [source: Araport11]
AT3G06820	BRCC36B	3	−	2150823-2156073	3889	406|467|452	705|770|668	4.421|4.95|5.375	7.163|7.391|6.565	422.195|471.488|513.115	679.354|702.666|624.251	468.933	668.757	0.512967	2.13908e-05	0.000142974	protein coding	Mov34/MPN/PAD-1 family protein [source: Araport11]
AT3G06830	PME23	3	+	2153864-2156299	2273	8|0|0	0|1|1	0.149|0|0	0|0.016|0.017	8.319|0|0	0|0.913|0.935	2.77304	0.615687	-2.16735	0.316166	0.471571	protein coding	Plant invertase/pectin methylesterase inhibitor superfamily [source: Araport11]
AT3G06840		3	+	2156736-2157916	1050	64|52|52	155|141|131	2.581|2.041|2.29	5.833|5.013|4.768	66.553|52.5|59.031	149.362|128.67|122.42	59.3612	133.484	1.16918	4.25231e-07	4.06767e-06	protein coding	Hypothetical protein [source: Araport11]
AT3G06850	BCE2	3	−	2157908-2160669	1960	2232|1635|2059	2031|2450|1930	48.22|34.383|48.582	40.942|46.664|37.635	2321.032|1650.713|2337.398	1957.118|2235.755|1803.599	2103.05	1998.82	-0.0730048	0.605677	0.736105	protein coding	2-oxoacid dehydrogenases acyltransferase family protein [source: Araport11]
AT3G06860	MFP2	3	+	2161735-2166357	2717	2099|1992|1897	2346|2477|2469	32.712|30.219|32.289	34.116|34.034|34.732	2182.727|2011.144|2153.494	2260.66|2260.394|2307.298	2115.79	2276.12	0.105544	0.178747	0.310418	protein coding	Multifunctional protein 2 [source: Araport11]
AT3G06868		3	+	2167730-2169222	1493	16|26|16	17|26|38	0.454|0.718|0.496	0.45|0.65|0.973	16.638|26.25|18.163	16.382|23.726|35.511	20.3505	25.2064	0.307173	0.518017	0.66196	protein coding	Vitellogenin-like protein [source: Araport11]
AT3G06880		3	−	2169768-2175771	4752	731|962|547	1473|1362|1720	6.514|8.344|5.323	12.247|10.7|13.834	760.159|971.245|620.96	1419.417|1242.898|1607.352	784.121	1423.22	0.85907	6.67545e-08	7.40128e-07	protein coding	Transducin/WD40 repeat-like superfamily protein [source: Araport11]
AT3G06890		3	+	2176788-2177616	829	32|48|31	25|29|35	1.635|2.387|1.729	1.192|1.306|1.614	33.276|48.461|35.192	24.091|26.464|32.708	38.9764	27.7541	-0.491568	0.184855	0.318349	protein coding	Transmembrane protein [source: Araport11]
AT3G06910	ULP1A	3	−	2178630-2181341	1937	174|211|190	196|195|236	3.804|4.49|4.536	3.998|3.758|4.657	180.941|213.028|215.69	188.87|177.948|220.544	203.219	195.787	-0.0533906	0.754553	0.844718	protein coding	UB-like protease 1A [source: Araport11]
AT3G06920		3	+	2181346-2185126	3578	231|202|158	178|179|192	2.734|2.327|2.042	1.966|1.868|2.051	240.214|203.941|179.363	171.525|163.347|179.425	207.84	171.432	-0.279264	0.110781	0.215486	protein coding	Tetratricopeptide repeat (TPR)-like superfamily protein [source: Araport11]
AT3G06925		3	−	16309357-16309708	352	0|0|1	0|0|1	0|0|0.131	0|0|0.109	0|0|1.135	0|0|0.935	0.378403	0.311502	-0.178782	0.962757	1	lncRNA	None [source: Araport11]
AT3G06930	PRMT4B	3	−	2185129-2189434	2086	577|576|527	637|619|672	11.713|11.381|11.684	12.065|11.078|12.313	600.016|581.536|598.256	613.828|564.87|627.989	593.269	602.229	0.0215713	0.839314	0.899914	protein coding	Protein arginine methyltransferase 4B [source: Araport11]
AT3G06950	TRUA4	3	+	2192685-2194321	1223	359|358|275	376|330|354	12.43|12.065|10.399	12.147|10.073|11.063	373.32|361.441|312.183	362.322|301.143|330.815	348.981	331.427	-0.0759752	0.592283	0.7252	protein coding	Pseudouridine synthase family protein [source: Araport11]
AT3G06955		3	−	16498192-16498394	203	12|10|9	27|8|19	2.503|2.03|2.05	5.255|1.471|3.577	12.479|10.096|10.217	26.018|7.3|17.756	10.9306	17.0246	0.635607	0.304921	0.459795	lncRNA	None [source: Araport11]
AT3G06960	PDE320	3	−	2194208-2196581	2002	705|742|672	801|911|865	14.911|15.277|15.523	15.808|16.987|16.514	733.122|749.131|762.861	771.862|831.336|808.349	748.371	803.849	0.103512	0.283336	0.435872	protein coding	Pigment defective 320 [source: Araport11]
AT3G06962		3	+	2197123-2197332	210	4|5|5	0|1|0	0.807|0.981|1.101	0|0.178|0	4.16|5.048|5.676	0|0.913|0	4.96122	0.304184	-3.88476	0.0176711	0.0494151	ncRNA	Other RNA [source: Araport11]
AT3G06970		3	−	2199632-2201150	975	5|4|0	0|0|3	0.217|0.169|0	0|0|0.118	5.199|4.038|0	0|0|2.804	3.0793	0.934507	-1.72639	0.358888	0.516097	protein coding	RNA-binding (RRM/RBD/RNP motifs) family protein [source: Araport11]
AT3G06980	RH50	3	+	2201432-2205171	2954	1815|1904|1392	2235|2605|2577	26.017|26.567|21.793	29.894|32.921|33.342	1887.399|1922.298|1580.212	2153.698|2377.201|2408.225	1796.64	2313.04	0.3641	0.000442045	0.00212563	protein coding	DEA(D/H)-box RNA helicase family protein [source: Araport11]
AT3G06985	LCR44	3	+	2205377-2205800	322	0|2|0	0|1|2	0|0.256|0	0|0.116|0.237	0|2.019|0	0|0.913|1.869	0.673074	0.927189	0.443485	0.861819	1	protein coding	Low-molecular-weight cysteine-rich 44 [source: Araport11]
AT3G06990		3	+	2206387-2208058	1620	21|35|28	33|31|18	0.549|0.891|0.799	0.805|0.714|0.425	21.838|35.336|31.786	31.8|28.289|16.821	29.6533	25.6366	-0.210545	0.622166	0.749455	protein coding	Cysteine/Histidine-rich C1 domain family protein [source: Araport11]
AT3G07000		3	+	2209405-2211515	2111	20|22|27	33|35|38	0.401|0.43|0.591	0.618|0.619|0.688	20.798|22.211|30.651	31.8|31.939|35.511	24.5533	33.0834	0.434692	0.262176	0.411456	protein coding	Cysteine/Histidine-rich C1 domain family protein [source: Araport11]
AT3G07010	ATPLL20	3	−	2212289-2216483	3447	1766|1643|1353	2162|2073|1936	21.694|19.646|18.152	24.782|22.451|21.466	1836.444|1658.79|1535.939	2083.353|1891.723|1809.206	1677.06	1928.09	0.200862	0.0493473	0.11436	protein coding	Pectin lyase-like superfamily protein [source: Araport11]
AT3G07020	SGT	3	−	2217622-2221956	2877	1107|1050|1031	1074|1103|1161	16.293|15.043|16.573	14.75|14.312|15.424	1151.157|1060.091|1170.402	1034.931|1006.546|1084.963	1127.22	1042.15	-0.112879	0.226936	0.370749	protein coding	UDP-Glycosyltransferase superfamily protein [source: Araport11]
AT3G07030	ALBA6	3	−	2222526-2225522	1988	425|458|391	446|519|546	9.052|9.496|9.096	8.864|9.746|10.497	441.953|462.402|443.867	429.776|473.615|510.241	449.407	471.211	0.0684062	0.572134	0.70826	protein coding	Alba DNA/RNA-binding protein [source: Araport11]
AT3G07040	RPM1	3	−	2225855-2229555	3701	761|672|786	483|503|509	8.707|7.484|9.822	5.156|5.074|5.256	791.356|678.458|892.275	465.43|459.014|475.664	787.363	466.703	-0.753639	3.0345e-09	4.1648e-08	protein coding	NB-ARC domain-containing disease resistance protein [source: Araport11]
AT3G07045		3	−	16523877-16524348	472	0|0|0	4|0|0	0|0|0	0.335|0|0	0|0|0	3.854|0|0	0	1.28483	2.71621	0.440153	1	lncRNA	None [source: Araport11]
AT3G07050	NSN1	3	−	2229355-2232361	2078	1074|1056|822	903|863|918	21.885|20.946|18.294	17.17|15.504|16.885	1116.841|1066.149|933.143	870.152|787.533|857.877	1038.71	838.521	-0.309621	0.00408334	0.014497	protein coding	GTP-binding family protein [source: Araport11]
AT3G07060	EMB1974	3	+	2232534-2237141	2779	345|345|317	347|416|327	5.257|5.117|5.275	4.934|5.588|4.497	358.762|348.316|359.862	334.377|379.622|305.584	355.646	339.861	-0.0649971	0.633241	0.757797	protein coding	NHL domain-containing protein [source: Araport11]
AT3G07070	PBL26	3	+	2237897-2240266	1902	0|0|0	0|3|0	0|0|0	0|0.059|0	0|0|0	0|2.738|0	0	0.912553	2.22976	0.574993	1	protein coding	Protein kinase superfamily protein [source: Araport11]
AT3G07080		3	+	2241002-2243124	1865	223|181|206	269|254|246	5.063|4|5.108	5.699|5.084|5.041	231.895|182.739|233.853	259.215|231.789|229.889	216.163	240.297	0.153768	0.349916	0.50699	protein coding	EamA-like transporter family [source: Araport11]
AT3G07090	DESI1	3	−	2242998-2244828	1214	544|575|504	620|653|544	18.975|19.522|19.2	20.179|20.08|17.127	565.7|580.526|572.146	597.446|595.897|508.372	572.791	567.238	-0.014136	0.902254	0.940696	protein coding	PPPDE putative thiol peptidase family protein [source: Araport11]
AT3G07100	ERMO2	3	−	2245164-2250796	4193	2841|2726|2730	3780|3792|3658	28.69|26.797|30.11	35.619|33.761|33.344	2954.325|2752.198|3099.124	3642.495|3460.402|3418.427	2935.22	3507.11	0.257018	0.00165318	0.00667463	protein coding	Sec23/Sec24 protein transport family protein [source: Araport11]
AT3G07110	UL13Z	3	+	2251946-2253597	1035	3109|3528|2638	3957|4315|4038	127.195|140.499|117.873	151.058|155.636|149.114	3233.015|3561.906|2994.684	3813.056|3937.667|3773.539	3263.2	3841.42	0.235093	0.00774424	0.0248562	protein coding	Ribosomal protein L13 family protein [source: Araport11]
AT3G07120		3	+	2254479-2255742	1264	2|4|7	2|7|2	0.067|0.13|0.256	0.063|0.207|0.06	2.08|4.038|7.946	1.927|6.388|1.869	4.68823	3.39471	-0.451635	0.674941	0.789021	protein coding	RING/U-box superfamily protein [source: Araport11]
AT3G07130	ATPAP15	3	−	2255710-2258204	1974	31|37|37	80|66|74	0.665|0.773|0.867	1.601|1.248|1.433	32.237|37.356|42.003	77.09|60.229|69.154	37.1983	68.824	0.889072	0.00277307	0.0104443	protein coding	Purple acid phosphatase 15 [source: Araport11]
AT3G07140		3	+	2261104-2264064	2541	679|718|679	835|974|856	11.315|11.647|12.358	12.984|14.31|12.875	706.085|724.9|770.808	804.625|888.827|799.938	733.931	831.13	0.180054	0.0795347	0.167013	protein coding	GPI transamidase component Gpi16 subunit family protein [source: Araport11]
AT3G07150		3	−	2263806-2264721	745	0|16|8	13|13|9	0|0.885|0.497	0.689|0.651|0.462	0|16.154|9.082	12.527|11.863|8.411	8.41182	10.9336	0.376067	0.671157	0.786225	protein coding	Amino acid-ligase [source: Araport11]
AT3G07160	ATGSL10	3	−	2264862-2279916	6204	3746|3687|3427	3601|3414|3680	25.567|24.496|25.546	22.933|20.543|22.671	3895.424|3722.434|3890.365	3470.007|3115.457|3438.986	3836.07	3341.48	-0.199162	0.0126632	0.0375093	protein coding	Glucan synthase-like 10 [source: Araport11]
AT3G07170	IRP1	3	+	2280194-2282339	1313	601|611|521	649|619|513	19.382|19.181|18.351	19.53|17.599|14.933	624.973|616.872|591.444	625.391|564.87|479.402	611.097	556.555	-0.135347	0.285384	0.438138	protein coding	Sterile alpha motif (SAM) domain-containing protein [source: Araport11]
AT3G07175		3	−	16732765-16733069	305	6|5|1	0|3|0	0.833|0.676|0.152	0|0.367|0	6.239|5.048|1.135	0|2.738|0	4.14087	0.912553	-2.17077	0.172872	0.302402	lncRNA	Natural antisense transcript overlaps with AT3G45590 [source: Araport11]
AT3G07180		3	−	2282233-2285549	2096	1052|1012|940	947|950|935	21.253|19.901|20.74	17.852|16.92|17.05	1093.963|1021.726|1067.097	912.551|866.926|873.764	1060.93	884.414	-0.26253	0.00405266	0.0144159	protein coding	GPI transamidase component PIG-S-like protein [source: Araport11]
AT3G07190		3	−	2285777-2287592	1302	206|248|211	237|263|246	6.7|7.851|7.495	7.192|7.541|7.221	214.217|250.383|239.529	228.379|240.002|229.889	234.71	232.756	-0.0119146	0.93648	0.961334	protein coding	B-cell receptor-associated protein 31-like protein [source: Araport11]
AT3G07195	NOI11	3	+	2288732-2290515	1206	574|639|860	130|161|115	20.154|21.839|32.978	4.259|4.984|3.645	596.896|645.141|976.281	125.271|146.921|107.468	739.439	126.553	-2.5454	4.90029e-36	9.66801e-34	protein coding	RPM1-interacting protein 4 (RIN4) family protein [source: Araport11]
AT3G07200	STUBL3	3	+	2290652-2292660	1256	233|229|187	344|377|399	7.855|7.515|6.885	10.821|11.205|12.142	242.294|231.201|212.284	331.486|344.033|372.868	228.593	349.462	0.611502	1.3746e-05	9.6152e-05	protein coding	RING/U-box superfamily protein [source: Araport11]
AT3G07205		3	+	16734296-16735364	1069	6|5|0	9|15|11	0.238|0.193|0	0.333|0.524|0.393	6.239|5.048|0	8.673|13.688|10.28	3.76246	10.8802	1.51328	0.0868577	0.178274	lncRNA	Natural antisense transcript overlaps with AT3G45600 [source: Araport11]
AT3G07210		3	−	2292753-2295680	2452	267|281|223	352|319|379	4.611|4.724|4.206	5.672|4.857|5.908	277.65|283.701|253.152	339.195|291.104|354.178	271.501	328.159	0.272209	0.0596415	0.133148	protein coding	Hypothetical protein [source: Araport11]
AT3G07215		3	−	2296036-2297789	1754	237|256|232	216|274|182	5.721|6.016|6.117	4.866|5.832|3.966	246.454|258.46|263.369	208.143|250.04|170.08	256.094	209.421	-0.289605	0.098208	0.196141	ncRNA	Other RNA [source: Araport11]
AT3G07220	FHA2	3	+	2297886-2299572	1210	736|644|705	711|794|727	25.756|21.937|26.945	23.217|24.497|22.964	765.358|650.189|800.323	685.136|724.567|679.387	738.624	696.363	-0.084113	0.464503	0.614729	protein coding	SMAD/FHA domain-containing protein [source: Araport11]
AT3G07230		3	+	2299773-2300531	636	1741|1861|1519	1771|1974|1869	115.913|120.608|110.454	110.022|115.867|112.317	1810.447|1878.885|1724.384	1706.576|1801.38|1746.594	1804.57	1751.52	-0.0432711	0.5991	0.73051	protein coding	Wound-responsive protein-like protein [source: Araport11]
AT3G07255		3	−	2307082-2308456	1219	0|0|0	5|3|0	0|0|0	0.162|0.092|0	0|0|0	4.818|2.738|0	0	2.51859	3.68948	0.124072	0.235777	protein coding	Nuclear transport factor 2/RNA recognition motif protein [source: Araport11]
AT3G07260	FHA1	3	+	2309609-2310983	1204	5|3|4	8|9|4	0.176|0.103|0.154	0.263|0.279|0.127	5.199|3.029|4.541	7.709|8.213|3.738	4.25637	6.55333	0.625478	0.47875	0.626949	protein coding	SMAD/FHA domain-containing protein [source: Araport11]
AT3G07270	GCH1	3	+	2313998-2317364	2745	1109|1140|1071	1230|1267|1158	17.107|17.118|18.044	17.704|17.231|16.124	1153.237|1150.956|1215.81	1185.256|1156.205|1082.159	1173.33	1141.21	-0.0398357	0.658769	0.776972	protein coding	GTP cyclohydrolase I [source: Araport11]
AT3G07273		3	−	2317616-2317926	311	125|109|164	152|230|151	17.019|14.446|24.387	19.311|27.608|18.557	129.986|110.048|186.174	146.471|209.887|141.111	142.069	165.823	0.226447	0.356614	0.513898	protein coding	Hypothetical protein [source: Araport11]
AT3G07275		3	−	16828645-16828883	239	0|4|1	0|2|0	0|0.69|0.194	0|0.312|0	0|4.038|1.135	0|1.825|0	1.72455	0.608369	-1.49583	0.513096	0.657726	lncRNA	None [source: Araport11]
AT3G07290		3	−	2321546-2324568	3023	40|44|36	35|49|46	0.56|0.6|0.551	0.457|0.605|0.582	41.596|44.423|40.868	33.727|44.715|42.987	42.2953	40.4764	-0.0629773	0.844821	0.90332	protein coding	Pentatricopeptide repeat (PPR) superfamily protein [source: Araport11]
AT3G07300		3	−	2324603-2327659	1762	754|731|690	933|993|1010	18.12|17.1|18.11	20.922|21.038|21.908	784.076|738.025|783.295	899.06|906.165|943.852	768.466	916.359	0.254245	0.00718528	0.0233455	protein coding	NagB/RpiA/CoA transferase-like superfamily protein [source: Araport11]
AT3G07310		3	−	2327818-2329926	1869	1286|1300|1174	1933|1992|2017	29.135|28.669|29.049	40.864|39.788|41.247	1337.297|1312.494|1332.737	1862.683|1817.806|1884.901	1327.51	1855.13	0.482821	1.01226e-09	1.48624e-08	protein coding	Phosphoserine aminotransferase, putative (DUF760) [source: Araport11]
AT3G07320		3	−	2332004-2334185	1963	724|654|728	487|460|493	15.617|13.732|17.151	9.802|8.748|9.599	752.88|660.285|826.433	469.284|419.774|460.712	746.533	449.924	-0.729964	4.2742e-09	5.69366e-08	protein coding	O-Glycosyl hydrolases family 17 protein [source: Araport11]
AT3G07330	CSLC6	3	−	2335612-2339168	2784	1056|1069|1021	1163|1149|1213	16.061|15.827|16.96	16.505|15.407|16.653	1098.123|1079.274|1159.05	1120.694|1048.524|1133.557	1112.15	1100.92	-0.014398	0.874264	0.923496	protein coding	Cellulose-synthase-like C6 [source: Araport11]
AT3G07335		3	−	16971360-16971633	274	0|0|0	0|1|3	0|0|0	0|0.136|0.418	0|0|0	0|0.913|2.804	0	1.23869	2.66856	0.383095	1	lncRNA	None [source: Araport11]
AT3G07340	CIB3	3	−	2340845-2343697	2214	225|202|199	247|243|284	4.303|3.761|4.157	4.408|4.097|4.903	233.975|203.941|225.907	238.015|221.75|265.4	221.274	241.722	0.12788	0.412215	0.567717	protein coding	Basic helix-loop-helix (bHLH) DNA-binding superfamily protein [source: Araport11]
AT3G07345		3	−	16972690-16972996	307	0|0|0	1|0|1	0|0|0	0.129|0|0.124	0|0|0	0.964|0|0.935	0	0.63271	1.69526	0.664829	1	lncRNA	None [source: Araport11]
AT3G07350		3	+	2347186-2348791	1606	505|367|415	341|330|385	13.315|9.419|11.95	8.389|7.671|9.162	525.144|370.527|471.112	328.595|301.143|359.785	455.594	329.841	-0.465591	0.00317931	0.0117441	protein coding	Sulfate/thiosulfate import ATP-binding protein, putative (DUF506) [source: Araport11]
AT3G07360	PUB9	3	+	2354640-2356884	2245	2610|2358|1908	1740|1778|1734	49.228|43.293|39.304	30.623|29.566|29.521	2714.11|2380.661|2165.981	1676.704|1622.52|1620.435	2420.25	1639.89	-0.561851	3.20469e-08	3.73492e-07	protein coding	Plant U-box 9 [source: Araport11]
AT3G07370	CHIP	3	−	2357907-2360549	1501	840|747|842	554|660|582	23.697|20.513|25.942	14.583|16.415|14.82	873.507|754.179|955.847	533.847|602.285|543.883	861.178	560.005	-0.619892	4.54434e-07	4.31156e-06	protein coding	Carboxyl terminus of HSC70-interacting protein [source: Araport11]
AT3G07380		3	−	2360988-2362824	1455	1|1|0	3|1|0	0.029|0.028|0	0.081|0.026|0	1.04|1.01|0	2.891|0.913|0	0.683166	1.26781	0.867449	0.693399	1	protein coding	Glycosyltransferase family protein (DUF23) [source: Araport11]
AT3G07390	AIR12	3	+	2365301-2366496	1196	1579|1562|1558	718|856|831	55.904|53.831|60.244	23.72|26.719|26.556	1641.985|1577.012|1768.657	691.881|781.146|776.575	1662.55	749.867	-1.14809	4.04332e-31	5.54939e-29	protein coding	Auxin-induced in root cultures-like protein [source: Araport11]
AT3G07400		3	+	2367222-2372445	3453	1041|1066|1103	1101|1132|1095	12.766|12.725|14.773	12.598|12.238|12.12	1082.524|1076.245|1252.137	1060.949|1033.01|1023.285	1136.97	1039.08	-0.129269	0.194295	0.330675	protein coding	Lipase class 3 family protein [source: Araport11]
AT3G07410	RABA5B	3	−	2372317-2373556	896	311|313|237	461|432|393	14.697|14.399|12.233	20.329|17.999|16.764	323.405|316.008|269.045	444.23|394.223|367.261	302.819	401.905	0.406866	0.00431532	0.0151647	protein coding	RAB GTPase homolog A5B [source: Araport11]
AT3G07420	NS2	3	−	2373913-2376975	2587	274|210|243	248|267|281	4.485|3.346|4.344	3.788|3.853|4.151	284.93|212.018|275.856	238.979|243.652|262.596	257.601	248.409	-0.0511868	0.754017	0.844546	protein coding	Asparaginyl-tRNA synthetase 2 [source: Araport11]
AT3G07425		3	+	2378219-2378805	587	0|0|1	0|1|1	0|0|0.079	0|0.064|0.065	0|0|1.135	0|0.913|0.935	0.378403	0.615687	0.701727	0.814475	1	protein coding	Transmembrane protein [source: Araport11]
AT3G07430	YLMG1-1	3	+	2379128-2380429	1302	1929|2148|1676	2847|3351|3098	62.735|68|59.531	86.396|96.08|90.942	2005.946|2168.643|1902.612	2743.435|3057.966|2895.103	2025.73	2898.83	0.516788	7.21128e-09	9.33495e-08	protein coding	YGGT family protein [source: Araport11]
AT3G07440		3	+	2381188-2383369	1398	319|289|313	326|338|301	9.662|8.521|10.354	9.214|9.026|8.229	331.725|291.777|355.321	314.141|308.443|281.287	326.274	301.29	-0.11382	0.419943	0.57483	protein coding	Hypothetical protein [source: Araport11]
AT3G07450		3	−	2383442-2383937	496	0|0|0	2|0|1	0|0|0	0.159|0|0.077	0|0|0	1.927|0|0.935	0	0.953918	2.28676	0.49479	1	protein coding	Bifunctional inhibitor/lipid-transfer protein/seed storage 2S albumin superfamily protein [source: Araport11]
AT3G07460		3	−	2384375-2385982	1361	3788|3702|3166	3098|3230|2974	117.853|112.115|107.58	89.937|88.596|83.517	3939.099|3737.578|3594.075	2985.304|2947.547|2779.224	3756.92	2904.03	-0.371627	2.41325e-06	1.98828e-05	protein coding	Transmembrane protein, putative (Protein of unknown function, DUF538) [source: Araport11]
AT3G07465		3	+	17167260-17167523	264	0|2|8	8|3|6	0|0.312|1.401	1.197|0.424|0.869	0|2.019|9.082	7.709|2.738|5.607	3.7003	5.35123	0.54914	0.638209	0.761474	lncRNA	None [source: Araport11]
AT3G07470		3	−	2386611-2388696	2086	3128|3189|2742	2416|2377|2127	63.496|63.012|60.79	45.761|42.539|38.971	3252.773|3219.648|3112.746	2328.113|2169.139|1987.696	3195.06	2161.65	-0.563869	1.12517e-10	1.91253e-09	protein coding	Transmembrane protein, putative (Protein of unknown function, DUF538) [source: Araport11]
AT3G07480	C1-FDX	3	+	2388703-2389823	1121	1888|1805|1784	1847|1921|1725	71.316|66.368|73.598	65.1|63.972|58.814	1963.31|1822.347|2025.215	1779.812|1753.015|1612.025	1936.96	1714.95	-0.175388	0.0485208	0.112836	protein coding	2Fe-2S ferredoxin-like superfamily protein [source: Araport11]
AT3G07485		3	−	17171530-17171917	168	1|2|1	2|1|1	0.252|0.491|0.275	0.47|0.222|0.228	1.04|2.019|1.135	1.927|0.913|0.935	1.39811	1.2581	-0.161789	0.922288	0.952772	ncRNA	None [source: Araport11]
AT3G07495		3	−	17172472-17172715	244	2|0|0	0|0|0	0.347|0|0	0|0|0	2.08|0|0	0|0|0	0.693259	0	-2.01235	0.618412	1	lncRNA	None [source: Araport11]
AT3G07500	FRF2	3	+	2392216-2393778	894	81|92|67	106|97|108	3.837|4.242|3.466	4.685|4.05|4.617	84.231|92.884|76.059	102.144|88.518|100.927	84.3914	97.1962	0.201467	0.371235	0.528011	protein coding	Far-red impaired responsive (FAR1) family protein [source: Araport11]
AT3G07505		3	+	17177361-17178010	650	0|0|0	0|0|3	0|0|0	0|0|0.176	0|0|0	0|0|2.804	0	0.934507	2.26088	0.56617	1	lncRNA	None [source: Araport11]
AT3G07510		3	−	2393686-2394694	992	20|19|22	24|23|40	0.854|0.789|1.026	0.956|0.866|1.541	20.798|19.183|24.975	23.127|20.989|37.38	21.6517	27.1653	0.329905	0.45368	0.605628	protein coding	Maternal effect embryo arrest protein [source: Araport11]
AT3G07520	GLR1.4	3	−	2394891-2398291	2816	176|212|169	280|288|241	2.646|3.103|2.775	3.929|3.818|3.271	183.02|214.037|191.851	269.814|262.815|225.216	196.303	252.615	0.363122	0.0234113	0.0622901	protein coding	Glutamate receptor 1.4 [source: Araport11]
AT3G07522		3	−	2398746-2398874	129	1|0|0	0|1|4	0.328|0|0	0|0.289|1.185	1.04|0|0	0|0.913|3.738	0.34663	1.55019	2.03064	0.407476	1	protein coding	Hypothetical protein [source: Araport11]
AT3G07525	ATG10	3	−	2398951-2400603	1230	166|132|153	161|175|155	5.715|4.423|5.753	5.172|5.311|4.816	172.622|133.269|173.687	155.143|159.697|144.849	159.859	153.23	-0.0594632	0.750392	0.841824	protein coding	Autophagocytosis-associated family protein [source: Araport11]
AT3G07530		3	+	2400534-2404499	2609	112|116|96	159|118|143	1.818|1.833|1.702	2.408|1.688|2.095	116.468|117.115|108.98	153.216|107.681|133.635	114.188	131.511	0.202087	0.337327	0.493604	protein coding	Integrator complex subunit [source: Araport11]
AT3G07540	FH10	3	−	2404493-2407634	2966	515|608|393	842|865|901	7.352|8.449|6.128	11.217|10.887|11.61	535.543|613.843|446.138	811.371|789.359|841.991	531.841	814.24	0.613013	2.68272e-06	2.19231e-05	protein coding	Actin-binding FH2 (formin homology 2) family protein [source: Araport11]
AT3G07550	FBL12	3	+	2409477-2411329	1853	263|282|203	221|338|286	6.01|6.273|5.066	4.712|6.809|5.899	273.491|284.71|230.448	212.961|308.443|267.269	262.883	262.891	-0.000331575	0.998503	0.999091	protein coding	RNI-like superfamily protein [source: Araport11]
AT3G07560	PEX13	3	−	2411321-2413587	1487	4071|3934|4282	2858|3208|2948	115.926|109.046|133.173	75.94|80.537|75.772	4233.388|3971.808|4860.97	2754.035|2927.471|2754.927	4355.39	2812.14	-0.630862	4.76739e-11	8.64193e-10	protein coding	Peroxin 13 [source: Araport11]
AT3G07565		3	+	2413623-2416284	1509	779|688|765	594|680|585	21.859|18.793|23.445	15.553|16.822|14.817	810.074|694.612|868.436	572.392|620.536|546.687	791.04	579.872	-0.447119	0.000236639	0.00122202	protein coding	Histone H2A deubiquitinase (DUF3755) [source: Araport11]
AT3G07568		3	−	2416243-2417822	528	383|443|397	423|465|461	30.715|34.582|34.772	31.654|32.877|33.37	398.277|447.257|450.678	407.613|424.337|430.808	432.071	420.919	-0.0372904	0.756669	0.845988	protein coding	Fanconi anemia group D2 protein [source: Araport11]
AT3G07570		3	−	2418049-2420331	1391	361|380|401	283|336|270	10.989|11.26|13.332	8.039|9.017|7.419	375.4|383.652|455.219	272.705|306.618|252.317	404.757	277.213	-0.544685	0.000188465	0.000999642	protein coding	Cytochrome b561/ferric reductase transmembrane with DOMON related domain-containing protein [source: Araport11]
AT3G07580		3	−	2420838-2422825	1040	170|157|154	125|96|99	6.922|6.222|6.848	4.749|3.446|3.638	176.781|158.509|174.822	120.453|87.605|92.516	170.037	100.191	-0.763946	0.000164237	0.000883865	protein coding	Hypothetical protein [source: Araport11]
AT3G07590	SMD1A	3	+	2423051-2424594	1034	254|234|246	252|301|264	10.402|9.328|11.003	9.629|10.867|9.758	264.132|236.249|279.262	242.833|274.679|246.71	259.881	254.74	-0.0273256	0.854239	0.909781	protein coding	Small nuclear ribonucleoprotein family protein [source: Araport11]
AT3G07600	HIPP16	3	−	2424117-2425022	804	5|9|12	2|4|5	0.263|0.461|0.69	0.098|0.186|0.238	5.199|9.086|13.623	1.927|3.65|4.673	9.30282	3.41666	-1.43688	0.0969955	0.194246	protein coding	Heavy metal transport/detoxification superfamily protein [source: Araport11]
AT3G07610	IBM1	3	+	2425884-2433113	4664	768|769|651	655|738|774	6.973|6.796|6.455	5.549|5.907|6.343	798.635|776.39|739.022	631.173|673.464|723.308	771.349	675.982	-0.19056	0.0701774	0.151599	protein coding	Transcription factor jumonji (jmjC) domain-containing protein [source: Araport11]
AT3G07630	ADT2	3	+	2435408-2437989	1654	679|697|631	921|892|913	17.383|17.369|17.643	22.001|20.133|21.097	706.085|703.698|716.318	887.497|813.998|853.205	708.7	851.566	0.264874	0.00624955	0.0207851	protein coding	Arogenate dehydratase 2 [source: Araport11]
AT3G07635		3	−	17344712-17345113	190	5|1|2	4|3|4	1.114|0.217|0.487	0.832|0.589|0.805	5.199|1.01|2.27	3.854|2.738|3.738	2.82649	3.44339	0.283849	0.805758	0.877258	ncRNA	None [source: Araport11]
AT3G07640	PBAC5	3	+	2438015-2439938	1159	401|436|314	593|660|527	14.65|15.506|12.529	20.216|21.258|17.379	416.995|440.19|356.456	571.428|602.285|492.485	404.547	555.4	0.45609	0.000804011	0.00354945	protein coding	Period circadian protein [source: Araport11]
AT3G07650	COL9	3	+	2441565-2444532	2057	901|1294|885	1518|1904|1758	18.547|25.929|19.897	29.158|34.554|32.665	936.94|1306.436|1004.661	1462.78|1737.501|1642.863	1082.68	1614.38	0.57604	1.95458e-05	0.000131758	protein coding	CONSTANS-like 9 [source: Araport11]
AT3G07660		3	−	2444688-2450659	3400	1015|1137|990	1450|1508|1538	12.641|13.784|13.466	16.85|16.557|17.289	1055.487|1147.927|1123.858	1397.253|1376.13|1437.272	1109.09	1403.55	0.3397	9.76325e-05	0.000558474	protein coding	Flocculation protein (DUF1296) [source: Araport11]
AT3G07670		3	+	2451564-2455100	2153	855|896|685	1290|1270|1324	16.816|17.153|14.714	23.674|22.021|23.504	889.105|904.611|777.619	1243.074|1158.943|1237.287	857.112	1213.1	0.500274	7.03272e-07	6.44554e-06	protein coding	Rubisco methyltransferase family protein [source: Araport11]
AT3G07675		3	+	17398671-17398972	302	52|30|30	40|28|23	7.291|4.094|4.594	5.233|3.461|2.911	54.074|30.288|34.056	38.545|25.551|21.494	39.4729	28.53	-0.47072	0.246093	0.393397	lncRNA	None [source: Araport11]
AT3G07680	P24BETA2	3	+	2455239-2456918	1123	1328|1345|1265	1308|1506|1223	50.074|49.366|52.094	46.02|50.063|41.624	1380.973|1357.926|1436.041	1260.419|1374.305|1142.902	1391.65	1259.21	-0.143986	0.147178	0.267733	protein coding	Emp24/gp25L/p24 family/GOLD family protein [source: Araport11]
AT3G07690		3	+	2457027-2459552	1780	286|373|304	307|331|322	6.804|8.637|7.898	6.815|6.942|6.914	297.408|376.585|345.104	295.832|302.055|300.911	339.699	299.6	-0.181341	0.199762	0.337062	protein coding	6-phosphogluconate dehydrogenase family protein [source: Araport11]
AT3G07700	SIA1	3	−	2459491-2463965	2911	2351|2616|2472	1954|1963|1996	34.198|37.041|39.272	26.522|25.174|26.207	2444.779|2641.141|2806.239	1882.919|1791.342|1865.276	2630.72	1846.51	-0.510501	3.62841e-09	4.90379e-08	protein coding	Protein kinase superfamily protein [source: Araport11]
AT3G07715		3	+	17445266-17445329	64	21|28|19	32|32|34	13.894|18.033|13.729	19.755|18.666|20.305	21.838|28.269|21.569	30.836|29.202|31.773	23.8919	30.6036	0.35446	0.365063	0.522021	snoRNA	None [source: Araport11]
AT3G07720		3	+	2465235-2467270	1431	611|684|753	584|684|623	18.08|19.702|24.335	16.125|17.844|16.64	635.372|690.574|854.813	562.756|624.186|582.198	726.92	589.713	-0.300667	0.023891	0.0633436	protein coding	Galactose oxidase/kelch repeat superfamily protein [source: Araport11]
AT3G07725		3	+	17445498-17445652	155	23|15|16	28|21|19	6.283|3.989|4.774	7.137|5.058|4.685	23.917|15.144|18.163	26.981|19.164|17.756	19.075	21.3002	0.158013	0.736566	0.832058	snoRNA	None [source: Araport11]
AT3G07730		3	+	2467862-2469801	1771	77|115|75	138|118|121	1.841|2.676|1.958	3.079|2.487|2.611	80.071|116.105|85.141	132.98|107.681|113.075	93.7725	117.912	0.32784	0.158015	0.282656	protein coding	Hypothetical protein [source: Araport11]
AT3G07735		3	+	17445699-17445771	73	16|8|7	16|18|10	9.281|4.517|4.435	8.66|9.205|5.236	16.638|8.077|7.946	15.418|16.426|9.345	10.8872	13.7297	0.332134	0.590792	0.724016	snoRNA	None [source: Araport11]
AT3G07740	ADA2A	3	−	2469783-2473095	2087	332|279|240	458|468|510	6.736|5.51|5.318	8.671|8.371|9.34	345.243|281.681|272.45	441.339|427.075|476.599	299.792	448.338	0.579857	3.71804e-05	0.000234669	protein coding	ADA2 2A [source: Araport11]
AT3G07750	RRP42	3	+	2473194-2475575	1510	217|204|198	177|191|196	6.085|5.569|6.064	4.631|4.722|4.961	225.656|205.961|224.772	170.561|174.298|183.163	218.796	176.007	-0.313298	0.0460469	0.10821	protein coding	3'-5'-exoribonuclease family protein [source: Araport11]
AT3G07760	WEEP	3	+	2476306-2478715	2287	604|716|648	715|661|697	11.183|12.904|13.104	12.353|10.79|11.648	628.093|722.881|735.616	688.99|603.198|651.351	695.53	647.847	-0.102417	0.37317	0.529878	protein coding	Sterile alpha motif (SAM) domain-containing protein [source: Araport11]
AT3G07765		3	+	17495615-17495864	250	0|1|0	0|2|0	0|0.165|0	0|0.299|0	0|1.01|0	0|1.825|0	0.336537	0.608369	0.686455	0.8416	1	lncRNA	None [source: Araport11]
AT3G07770	HSP89.1	3	+	2478887-2484282	3231	1418|1488|1060	1754|1767|1729	18.584|18.982|15.172	21.449|20.416|20.453	1474.563|1502.3|1203.323	1690.195|1612.482|1615.763	1393.4	1639.48	0.233949	0.0280963	0.0721577	protein coding	HEAT SHOCK PROTEIN 89.1 [source: Araport11]
AT3G07780	OBE1	3	+	2484454-2487126	2516	6206|5686|6228	3126|3570|3469	104.446|93.15|114.477	49.09|52.97|52.697	6453.551|5740.645|7070.088	3012.286|3257.815|3241.805	6421.43	3170.64	-1.01793	3.13012e-26	2.75563e-24	protein coding	Potyvirus VPg interacting protein (DUF1423) [source: Araport11]
AT3G07790		3	+	2487313-2489386	2074	2612|2450|2624	1576|1719|1610	53.328|48.69|58.511	30.024|30.941|29.67	2716.19|2473.546|2978.791	1518.67|1568.679|1504.556	2722.84	1530.64	-0.830619	1.58375e-18	6.82187e-17	protein coding	DGCR14-like protein [source: Araport11]
AT3G07800	TK1A	3	−	2489387-2491180	1519	692|789|761	691|867|705	19.29|21.409|23.169	17.974|21.307|17.739	719.603|796.583|863.895	665.864|791.184|658.827	793.36	705.292	-0.169014	0.16607	0.293783	protein coding	Thymidine kinase [source: Araport11]
AT3G07810		3	+	2492260-2495959	2740	1390|1540|1446	1462|1485|1472	21.481|23.166|24.406	21.082|20.232|20.533	1445.446|1554.8|1641.514	1408.817|1355.142|1375.594	1547.25	1379.85	-0.164952	0.0637384	0.140463	protein coding	RNA-binding (RRM/RBD/RNP motifs) family protein [source: Araport11]
AT3G07820		3	−	2496331-2498095	1509	0|0|0	0|0|5	0|0|0	0|0|0.127	0|0|0	0|0|4.673	0	1.55751	2.99781	0.362946	1	protein coding	Pectin lyase-like superfamily protein [source: Araport11]
AT3G07825		3	+	17638210-17638908	699	3|10|6	11|10|10	0.182|0.59|0.397	0.622|0.534|0.547	3.12|10.096|6.811	10.6|9.126|9.345	6.67568	9.69015	0.534656	0.467205	0.617232	lncRNA	Natural antisense transcript overlaps with AT3G47810 [source: Araport11]
AT3G07830	PGA3	3	−	2499194-2501035	1523	0|0|0	4|0|0	0|0|0	0.104|0|0	0|0|0	3.854|0|0	0	1.28483	2.71621	0.440153	1	protein coding	Pectin lyase-like superfamily protein [source: Araport11]
AT3G07860	SNRNP25	3	+	2507880-2509589	1539	272|236|171	184|144|156	7.484|6.321|5.139	4.724|3.493|3.874	282.85|238.268|194.121	177.307|131.408|145.783	238.413	151.499	-0.656288	0.000953647	0.00412948	protein coding	Ubiquitin-like superfamily protein [source: Araport11]
AT3G07870	FBX92	3	+	2510570-2512479	1910	430|521|542	621|714|642	9.533|11.243|13.123	12.846|13.955|12.847	447.152|526.007|615.284	598.41|651.563|599.954	529.481	616.642	0.221019	0.104307	0.205628	protein coding	F-box and associated interaction domains-containing protein [source: Araport11]
AT3G07875		3	−	17798981-17800373	1393	3|0|1	1|2|3	0.091|0|0.033	0.028|0.054|0.082	3.12|0|1.135	0.964|1.825|2.804	1.41829	1.86408	0.398251	0.808355	0.879049	lncRNA	Natural antisense transcript overlaps with AT3G48190 [source: Araport11]
AT3G07880	SCN1	3	+	2513925-2515983	1412	1416|1328|1220	1318|1455|1436	42.464|38.766|39.958	36.881|38.468|38.87	1472.483|1340.763|1384.956	1270.055|1327.765|1341.952	1399.4	1313.26	-0.0915605	0.295061	0.448841	protein coding	Immunoglobulin E-set superfamily protein [source: Araport11]
AT3G07890		3	−	2516271-2519545	2332	1006|900|1057	835|945|882	18.267|15.907|20.962	14.147|15.128|14.456	1046.128|908.649|1199.917	804.625|862.363|824.235	1051.56	830.408	-0.339772	0.00464908	0.0161653	protein coding	Ypt/Rab-GAP domain of gyp1p superfamily protein [source: Araport11]
AT3G07895		3	+	17839020-17839345	326	1|2|1	3|7|3	0.13|0.253|0.142	0.364|0.802|0.352	1.04|2.019|1.135	2.891|6.388|2.804	1.39811	4.02742	1.52171	0.236925	0.382532	lncRNA	None [source: Araport11]
AT3G07900	OFUT24	3	+	2520701-2523115	1972	1|0|5	3|2|0	0.021|0|0.117	0.06|0.038|0	1.04|0|5.676	2.891|1.825|0	2.23865	1.57199	-0.495058	0.777923	0.858518	protein coding	O-fucosyltransferase family protein [source: Araport11]
AT3G07910		3	−	2522918-2524168	794	663|803|625	690|858|716	35.358|41.685|36.403	34.336|40.34|34.466	689.446|810.717|709.506	664.9|782.971|669.107	736.557	705.659	-0.0619659	0.604185	0.734846	protein coding	Reactive oxygen species modulator-like protein [source: Araport11]
AT3G07915		3	+	17863335-17863612	278	3|1|2	0|0|0	0.457|0.148|0.333	0|0|0	3.12|1.01|2.27	0|0|0	2.13323	0	-3.62836	0.105521	1	lncRNA	None [source: Araport11]
AT3G07920		3	−	2524420-2526229	862	1|0|0	0|0|3	0.049|0|0	0|0|0.133	1.04|0|0	0|0|2.804	0.34663	0.934507	1.29932	0.67583	1	protein coding	Translation initiation factor IF2/IF5 [source: Araport11]
AT3G07930	MBD4L	3	+	2526513-2528639	1778	206|207|223	225|218|217	4.906|4.799|5.8	5|4.577|4.665	214.217|208.989|253.152	216.815|198.937|202.788	225.453	206.18	-0.127602	0.422542	0.577151	protein coding	DNA glycosylase superfamily protein [source: Araport11]
AT3G07940	AGD11	3	+	2528997-2531573	1887	408|444|415	387|417|391	9.155|9.698|10.171	8.103|8.25|7.92	424.275|448.267|471.112	372.922|380.535|365.392	447.885	372.95	-0.263575	0.0268641	0.0695425	protein coding	Calcium-dependent ARF-type GTPase activating protein family [source: Araport11]
AT3G07950	RBL19	3	+	2531773-2534545	1392	697|699|643	725|751|719	21.202|20.698|21.362	20.579|20.141|19.742	724.803|705.718|729.94	698.627|685.327|671.911	720.153	685.288	-0.0714672	0.462169	0.612631	protein coding	Rhomboid protein-like protein [source: Araport11]
AT3G07960	PIP5K6	3	+	2534776-2538374	3099	89|110|105	76|68|91	1.216|1.463|1.567	0.969|0.819|1.122	92.55|111.057|119.197	73.235|62.054|85.04	107.601	73.443	-0.550486	0.0214813	0.0580356	protein coding	Phosphatidylinositol-4-phosphate 5-kinase family protein [source: Araport11]
AT3G07970	QRT2	3	+	2540913-2543613	1656	0|3|0	9|10|7	0|0.075|0	0.215|0.225|0.162	0|3.029|0	8.673|9.126|6.542	1.00961	8.11323	2.96204	0.0184214	0.0511637	protein coding	Pectin lyase-like superfamily protein [source: Araport11]
AT3G07975		3	−	17966009-17966281	273	0|0|0	0|2|0	0|0|0	0|0.273|0	0|0|0	0|1.825|0	0	0.608369	1.64628	0.683698	1	lncRNA	None [source: Araport11]
AT3G07980	MAPKKK6	3	−	2543603-2551360	4740	709|757|724	872|866|889	6.334|6.583|7.064	7.269|6.82|7.168	737.281|764.275|821.892	840.279|790.271|830.777	774.483	820.442	0.083572	0.401299	0.557249	protein coding	Mitogen-activated protein kinase kinase kinase 6 [source: Araport11]
AT3G07990	SCPL27	3	+	2552394-2554921	1807	223|294|196	180|254|154	5.226|6.706|5.016	3.936|5.247|3.257	231.895|296.825|222.501	173.452|231.789|143.914	250.407	183.052	-0.452423	0.0299747	0.0762111	protein coding	Serine carboxypeptidase-like 27 [source: Araport11]
AT3G08000		3	−	2554829-2555929	737	34|53|26	56|94|87	1.953|2.964|1.631	3.002|4.761|4.512	35.356|53.509|29.515	53.963|85.78|81.302	39.4603	73.6817	0.897106	0.00723921	0.0234958	protein coding	RNA-binding (RRM/RBD/RNP motifs) family protein [source: Araport11]
AT3G08010	ATAB2	3	+	2555970-2557505	1280	1256|1336|990	1461|1649|1669	41.55|43.021|35.769	45.098|48.093|49.836	1306.101|1348.84|1123.858	1407.853|1504.8|1559.692	1259.6	1490.78	0.24257	0.0182086	0.0506808	protein coding	RNA binding protein [source: Araport11]
AT3G08020	TPF2	3	−	2557437-2561848	2970	625|624|441	703|709|764	8.911|8.66|6.867	9.352|8.912|9.832	649.931|629.997|500.628	677.427|647|713.963	593.518	679.464	0.193916	0.129203	0.243362	protein coding	PHD finger family protein [source: Araport11]
AT3G08030	ATHA2-1	3	+	2563803-2566042	1909	8661|6526|6996	4308|4955|4783	192.111|140.905|169.482	89.164|96.897|95.761	9006.478|6588.718|7941.93	4151.288|4521.701|4469.747	7845.71	4380.91	-0.840607	2.06806e-13	5.13461e-12	protein coding	DNA-directed RNA polymerase subunit beta (Protein of unknown function, DUF642) [source: Araport11]
AT3G08040	FRD3	3	−	2566196-2569700	2281	16|11|7	28|20|26	0.297|0.199|0.142	0.485|0.327|0.436	16.638|11.106|7.946	26.981|18.251|24.297	11.8968	23.1766	0.955633	0.0661757	0.144637	protein coding	MATE efflux family protein [source: Araport11]
AT3G08045		3	−	18230891-18231181	291	0|1|0	1|0|0	0|0.142|0	0.136|0|0	0|1.01|0	0.964|0|0	0.336537	0.321208	-0.178782	0.963391	1	lncRNA	Natural antisense transcript overlaps with AT3G49180 [source: Araport11]
AT3G08065		3	−	18369342-18369932	591	124|156|91	115|115|109	8.884|10.88|7.121	7.688|7.264|7.049	128.946|157.499|103.304	110.817|104.944|101.861	129.917	105.874	-0.298188	0.17613	0.306597	lncRNA	None [source: Araport11]
AT3G08075		3	+	18441668-18442021	354	3|2|0	0|5|0	0.359|0.233|0	0|0.527|0	3.12|2.019|0	0|4.563|0	1.71296	1.52092	-0.173167	0.931941	0.958614	lncRNA	Natural antisense transcript overlaps with AT3G49720 [source: Araport11]
AT3G08100		3	+	18608210-18608480	271	0|0|2	0|0|1	0|0|0.341	0|0|0.141	0|0|2.27	0|0|0.935	0.756807	0.311502	-1.15447	0.726576	1	lncRNA	None [source: Araport11]
AT3G08115		3	−	18706805-18707796	992	11|2|16	6|2|2	0.47|0.083|0.746	0.239|0.075|0.077	11.439|2.019|18.163	5.782|1.825|1.869	10.5405	3.15862	-1.73784	0.077051	0.16285	lncRNA	None [source: Araport11]
AT3G08165		3	−	18893230-18893310	81	19|37|40	66|58|55	9.933|18.828|22.838	32.194|26.731|25.952	19.758|37.356|45.408	63.599|52.928|51.398	34.174	55.975	0.715303	0.0468863	0.109751	snoRNA	None [source: Araport11]
AT3G08170		3	−	18935873-18938239	430	3|6|6	0|2|2	0.295|0.575|0.645	0|0.174|0.178	3.12|6.058|6.811	0|1.825|1.869	5.32953	1.23137	-2.10077	0.0960897	0.192781	ncRNA	Natural antisense transcript overlaps with AT3G50950 [source: Araport11]
AT3G08185		3	−	19012642-19013115	429	3|2|1	3|1|3	0.296|0.192|0.108	0.276|0.087|0.267	3.12|2.019|1.135	2.891|0.913|2.804	2.09137	2.20231	0.0638343	0.962436	0.977075	lncRNA	None [source: Araport11]
AT3G08210		3	−	19212620-19212698	79	1|0|0	0|1|1	0.536|0|0	0|0.473|0.484	1.04|0|0	0|0.913|0.935	0.34663	0.615687	0.701627	0.816296	1	snoRNA	None [source: Araport11]
AT3G08220		3	−	19302626-19302949	324	20|18|15	69|85|70	2.614|2.29|2.141	8.414|9.794|8.257	20.798|18.173|17.028	66.49|77.567|65.415	18.6663	69.8242	1.90193	2.35112e-08	2.81739e-07	lncRNA	Natural antisense transcript overlaps with AT3G52030 [source: Araport11]
AT3G08240		3	−	19328779-19329226	448	24|20|18	12|13|13	2.268|1.84|1.858	1.058|1.083|1.109	24.957|20.192|20.434	11.563|11.863|12.149	21.8611	11.8584	-0.882816	0.0744602	0.158756	lncRNA	Natural antisense transcript overlaps with AT3G52120 [source: Araport11]
AT3G08275		3	+	19506330-19506371	42	28|37|20	51|50|32	28.229|36.311|22.022	47.978|44.442|29.12	29.117|37.356|22.704	49.145|45.628|29.904	29.7256	41.5589	0.478704	0.208061	0.347051	snoRNA	None [source: Araport11]
AT3G08300		3	+	19592309-19592544	236	0|4|0	0|0|0	0|0.699|0	0|0|0	0|4.038|0	0|0|0	1.34615	0	-2.97282	0.388541	1	lncRNA	Natural antisense transcript overlaps with AT3G52860 [source: Araport11]
AT3G08345		3	+	19818658-19818871	214	0|0|0	0|0|2	0|0|0	0|0|0.357	0|0|0	0|0|1.869	0	0.623005	1.67606	0.678091	1	lncRNA	None [source: Araport11]
AT3G08360		3	−	19874222-19874577	356	2|3|3	5|3|2	0.238|0.347|0.39	0.555|0.315|0.215	2.08|3.029|3.406	4.818|2.738|1.869	2.83808	3.1416	0.146366	0.898454	0.938949	lncRNA	None [source: Araport11]
AT3G08390		3	+	20157730-20158041	312	0|0|0	3|0|0	0|0|0	0.38|0|0	0|0|0	2.891|0|0	0	0.963623	2.30096	0.555213	1	lncRNA	None [source: Araport11]
AT3G08425		3	+	20284353-20284760	408	1|2|1	2|2|1	0.104|0.202|0.113	0.194|0.183|0.094	1.04|2.019|1.135	1.927|1.825|0.935	1.39811	1.56229	0.1539	0.922229	0.952756	lncRNA	Natural antisense transcript overlaps with AT3G54790 [source: Araport11]
AT3G08435		3	−	20317428-20317880	453	0|0|1	0|0|1	0|0|0.102	0|0|0.084	0|0|1.135	0|0|0.935	0.378403	0.311502	-0.178782	0.962757	1	lncRNA	None [source: Araport11]
AT3G08490		3	−	2573840-2575258	1214	0|2|2	3|1|4	0|0.068|0.076	0.098|0.031|0.126	0|2.019|2.27	2.891|0.913|3.738	1.42988	2.51382	0.819277	0.590947	0.724125	protein coding	Delta-latroinsectotoxin-Lt1a protein [source: Araport11]
AT3G08500	MYB83	3	−	2576444-2578276	1750	14|15|21	6|6|13	0.339|0.353|0.555	0.135|0.128|0.284	14.558|15.144|23.839	5.782|5.475|12.149	17.8473	7.80188	-1.18966	0.0546826	0.124272	protein coding	Myb domain protein 83 [source: Araport11]
AT3G08505	ATC3H35	3	−	2580077-2582248	1582	104|106|88	174|163|189	2.784|2.762|2.573	4.346|3.846|4.566	108.148|107.019|99.898	167.67|148.746|176.622	105.022	164.346	0.644884	0.000697745	0.0031459	protein coding	Zinc finger (CCCH-type/C3HC4-type RING finger) family protein [source: Araport11]
AT3G08510	PLC2	3	−	2582362-2585898	2352	3944|3541|3665	3832|4049|3846	71.005|62.055|72.064	64.373|64.266|62.498	4101.322|3575.031|4160.545	3692.604|3694.928|3594.114	3945.63	3660.55	-0.108015	0.210213	0.349939	protein coding	Phospholipase C 2 [source: Araport11]
AT3G08520	EL41X	3	+	2586001-2586343	246	1143|1389|1077	1173|1298|1186	196.744|232.73|202.47	188.4|196.975|184.265	1188.593|1402.349|1222.621	1130.33|1184.494|1108.325	1271.19	1141.05	-0.156103	0.119832	0.229695	protein coding	Ribosomal protein L41 family [source: Araport11]
AT3G08525		3	+	20595866-20596297	432	2|1|2	0|9|2	0.196|0.095|0.214	0|0.778|0.177	2.08|1.01|2.27	0|8.213|1.869	1.7866	3.36066	0.92367	0.53265	0.674961	lncRNA	Natural antisense transcript overlaps with AT3G55530 [source: Araport11]
AT3G08530	CHC2	3	−	2586804-2595654	5722	9230|9343|9074	10198|9945|10119	68.304|67.301|73.338	70.418|64.883|67.59	9598.175|9432.79|10300.896	9827.028|9075.342|9456.277	9777.29	9452.88	-0.0486305	0.515764	0.660074	protein coding	Clathrin, heavy chain [source: Araport11]
AT3G08545		3	−	20619265-20619571	246	0|0|0	1|0|2	0|0|0	0.161|0|0.311	0|0|0	0.964|0|1.869	0	0.944212	2.27395	0.498602	1	lncRNA	None [source: Araport11]
AT3G08550	KOB1	3	+	2596023-2599898	2475	1033|943|886	994|987|946	17.673|15.704|16.555	15.868|14.887|14.609	1074.205|952.063|1005.796	957.841|900.69|884.044	1010.69	914.192	-0.144809	0.139015	0.256584	protein coding	Elongation defective 1 protein / ELD1 protein [source: Araport11]
AT3G08560	VHA-E2	3	+	2600091-2601907	747	0|1|2	1|4|1	0|0.055|0.124	0.053|0.2|0.051	0|1.01|2.27	0.964|3.65|0.935	1.09334	1.84945	0.781841	0.655297	0.77439	protein coding	Vacuolar H+-ATPase subunit E isoform 2 [source: Araport11]
AT3G08570		3	−	2602017-2604664	2347	35|40|38	81|102|84	0.631|0.702|0.749	1.364|1.622|1.368	36.396|40.384|43.138	78.053|93.08|78.499	39.9728	83.2108	1.05966	0.000117964	0.000659577	protein coding	Phototropic-responsive NPH3 family protein [source: Araport11]
AT3G08580	AAC1	3	−	2605435-2607895	1729	21718|23427|20476	24208|25752|26070	531.882|558.479|547.683	553.199|556.015|576.288	22584.309|23652.144|23244.562	23327.387|23500.072|24362.599	23160.3	23730	0.0350567	0.58624	0.719994	protein coding	ADP/ATP carrier 1 [source: Araport11]
AT3G08590	IPGAM2	3	−	2608308-2611555	2376	1875|2335|1838	3836|4124|3700	33.415|40.507|35.775	63.79|64.795|59.518	1949.792|2357.44|2086.516	3696.458|3763.37|3457.676	2131.25	3639.17	0.771739	5.93595e-16	1.90097e-14	protein coding	Phosphoglycerate mutase, 2,3-bisphosphoglycerate-independent [source: Araport11]
AT3G08595		3	+	20692692-20693139	320	1|8|2	4|3|0	0.132|1.03|0.289	0.494|0.35|0	1.04|8.077|2.27	3.854|2.738|0	3.79573	2.19738	-0.79825	0.559949	0.69767	lncRNA	None [source: Araport11]
AT3G08600		3	+	2612175-2614018	1844	381|430|279	283|294|254	8.749|9.612|6.997	6.064|5.952|5.265	396.198|434.132|316.724	272.705|268.291|237.365	382.351	259.454	-0.560957	0.000376678	0.00185007	protein coding	Transmembrane protein, putative (DUF1191) [source: Araport11]
AT3G08610		3	−	2615426-2616934	653	2877|3234|2634	3377|3874|3544	186.559|204.133|186.544	204.332|221.471|207.431	2991.761|3265.08|2990.143	3254.155|3535.231|3311.893	3082.33	3367.09	0.127395	0.117329	0.225798	protein coding	NADH dehydrogenase ubiquinone 1 alpha subcomplex subunit [source: Araport11]
AT3G08620	ATKH12	3	+	2617707-2620670	1449	184|170|195	269|269|314	5.377|4.836|6.224	7.335|6.93|8.282	191.34|171.634|221.366	259.215|245.477|293.435	194.78	266.042	0.451689	0.00636837	0.0211136	protein coding	RNA-binding KH domain-containing protein [source: Araport11]
AT3G08630	RER2	3	+	2620713-2622220	1508	179|214|168	196|205|186	5.026|5.849|5.152	5.135|5.075|4.714	186.14|216.057|190.715	188.87|187.073|173.818	197.637	183.254	-0.10985	0.499958	0.646397	protein coding	Alphavirus core family protein (DUF3411) [source: Araport11]
AT3G08635		3	+	20794718-20795005	288	6|0|3	4|0|5	0.882|0|0.482	0.549|0|0.664	6.239|0|3.406	3.854|0|4.673	3.21499	2.84234	-0.177767	0.903811	0.941291	lncRNA	Natural antisense transcript overlaps with AT3G56040 [source: Araport11]
AT3G08640	RER3	3	+	2622849-2624308	1460	794|794|843	787|733|797	23.028|22.416|26.703	21.298|18.742|20.864	825.672|801.631|956.982	758.371|668.902|744.802	861.428	724.025	-0.250152	0.0283188	0.0726445	protein coding	Alphavirus core family protein (DUF3411) [source: Araport11]
AT3G08650		3	−	2624385-2627455	2390	1771|1708|1819	1691|1875|1764	31.377|29.456|35.198	27.955|29.287|28.209	1841.643|1724.415|2064.947	1629.487|1711.037|1648.47	1877	1663	-0.174122	0.0680051	0.147744	protein coding	ZIP metal ion transporter family [source: Araport11]
AT3G08655		3	−	20931984-20932215	232	0|2|2	2|7|0	0|0.355|0.399	0.341|1.126|0	0|2.019|2.27	1.927|6.388|0	1.42988	2.77171	0.964746	0.567588	0.704719	lncRNA	Natural antisense transcript overlaps with AT3G56450 [source: Araport11]
AT3G08660		3	+	2630974-2633468	2311	49|48|54	24|45|37	0.898|0.856|1.081	0.41|0.727|0.612	50.955|48.461|61.301	23.127|41.065|34.577	53.5724	32.9229	-0.698206	0.0406503	0.0979232	protein coding	Phototropic-responsive NPH3 family protein [source: Araport11]
AT3G08670	BPP6	3	+	2633663-2637056	2507	601|522|470	841|935|887	10.151|8.582|8.67	13.254|13.923|13.523	624.973|527.017|533.549	810.407|853.237|828.908	561.846	830.851	0.56424	3.87556e-07	3.74949e-06	protein coding	Serine/arginine repetitive matrix-like protein [source: Araport11]
AT3G08680		3	+	2637432-2640935	2873	893|873|623	864|848|840	13.162|12.525|10.028	11.882|11.019|11.175	928.621|881.39|707.236	832.57|773.845|784.986	839.082	797.134	-0.0749554	0.542667	0.683318	protein coding	Leucine-rich repeat protein kinase family protein [source: Araport11]
AT3G08685		3	+	20938982-20939205	224	5|6|8	18|6|10	0.945|1.104|1.652	3.175|1|1.706	5.199|6.058|9.082	17.345|5.475|9.345	6.7796	10.7219	0.663507	0.373396	0.530061	lncRNA	Natural antisense transcript overlaps with AT3G56480 [source: Araport11]
AT3G08690	UBC11	3	+	2641012-2642919	1250	599|491|531	701|775|652	20.291|16.19|19.646	22.158|23.145|19.936	622.894|495.719|602.797	675.5|707.229|609.299	573.803	664.009	0.211335	0.0973737	0.194827	protein coding	Ubiquitin-conjugating enzyme 11 [source: Araport11]
AT3G08700	UBC12	3	+	2643144-2644775	874	0|0|1	4|1|3	0|0|0.053	0.181|0.043|0.131	0|0|1.135	3.854|0.913|2.804	0.378403	2.52352	2.72902	0.161726	0.287757	protein coding	Ubiquitin-conjugating enzyme 12 [source: Araport11]
AT3G08710	TH9	3	+	2645078-2646604	1235	895|788|1041	435|526|435	30.686|26.299|38.982	13.917|15.9|13.462	930.701|795.573|1181.754	419.176|480.003|406.511	969.342	435.23	-1.15423	5.82376e-14	1.54195e-12	protein coding	Thioredoxin H-type 9 [source: Araport11]
AT3G08720	S6K2	3	−	2648372-2651231	2385	1969|1473|1929	848|973|854	34.958|25.457|37.404	14.048|15.23|13.686	2047.541|1487.156|2189.82	817.152|887.914|798.069	1908.17	834.379	-1.19297	3.05861e-17	1.14359e-15	protein coding	Serine/threonine protein kinase 2 [source: Araport11]
AT3G08730	PK1	3	−	2651321-2654212	2507	1128|1107|1031	1543|1708|1787	19.052|18.2|19.019	24.318|25.433|27.244	1172.995|1117.639|1170.402	1486.87|1558.641|1669.964	1153.68	1571.83	0.446436	7.05726e-07	6.45999e-06	protein coding	Protein-serine kinase 1 [source: Araport11]
AT3G08740		3	−	2654622-2656297	1020	4425|5092|4061	5909|6982|6348	183.698|205.766|184.125	228.892|255.535|237.865	4601.509|5140.936|4610.088	5694.049|6371.447|5932.251	4784.18	5999.25	0.326445	0.000126243	0.000700725	protein coding	Elongation factor P (EF-P) family protein [source: Araport11]
AT3G08750		3	−	2656716-2657825	1110	0|0|2	2|0|2	0|0|0.083	0.071|0|0.069	0|0|2.27	1.927|0|1.869	0.756807	1.26542	0.770947	0.742771	1	protein coding	F-box and associated interaction domains-containing protein [source: Araport11]
AT3G08760	ATSIK	3	−	2657838-2661095	2972	1429|1322|1320	830|912|835	20.36|18.334|20.54	11.034|11.456|10.738	1486.001|1334.705|1498.477	799.807|832.249|780.313	1439.73	804.123	-0.839906	1.3669e-18	5.93311e-17	protein coding	Protein kinase superfamily protein [source: Araport11]
AT3G08770	LTP6	3	−	2664069-2664888	726	885|1173|652	1109|1150|1045	51.618|66.596|41.533	60.355|59.133|55.014	920.302|1184.273|740.157	1068.658|1049.436|976.56	948.244	1031.55	0.120627	0.432807	0.586336	protein coding	Lipid transfer protein 6 [source: Araport11]
AT3G08780	BCSAP	3	−	2666063-2667560	1498	449|466|447	508|534|455	12.692|12.822|13.8	13.399|13.308|11.609	466.91|470.478|507.439	489.521|487.303|425.201	481.609	467.342	-0.0428819	0.721679	0.82171	protein coding	BRISC complex subunit Abro1-like protein [source: Araport11]
AT3G08790	TOL8	3	+	2667851-2671105	1958	1|1|0	0|0|0	0.022|0.021|0	0|0|0	1.04|1.01|0	0|0|0	0.683166	0	-1.99485	0.599622	1	protein coding	ENTH/VHS/GAT family protein [source: Araport11]
AT3G08795		3	−	21077044-21077302	259	0|0|5	3|5|1	0|0|0.893	0.458|0.721|0.148	0|0|5.676	2.891|4.563|0.935	1.89202	2.79605	0.592427	0.718402	0.819669	lncRNA	Natural antisense transcript overlaps with AT3G56940 [source: Araport11]
AT3G08800	SIEL	3	+	2671052-2675333	3422	172|146|135	253|238|250	2.128|1.759|1.824	2.921|2.596|2.792	178.861|147.403|153.253	243.797|217.188|233.627	159.839	231.537	0.534091	0.00130398	0.00542128	protein coding	ARM repeat superfamily protein [source: Araport11]
AT3G08805		3	+	21079175-21079377	203	0|1|1	1|0|3	0|0.203|0.228	0.195|0|0.565	0|1.01|1.135	0.964|0|2.804	0.71494	1.25571	0.818144	0.709178	1	lncRNA	Natural antisense transcript overlaps with AT3G56950 [source: Araport11]
AT3G08810		3	−	2675470-2676708	1239	2|3|0	3|3|16	0.068|0.1|0	0.096|0.09|0.494	2.08|3.029|0	2.891|2.738|14.952	1.70287	6.86021	1.98678	0.111549	0.21686	protein coding	Galactose oxidase/kelch repeat superfamily protein [source: Araport11]
AT3G08820	PCMP-H84	3	−	2676990-2679265	2276	19|44|30	51|65|43	0.353|0.797|0.61	0.885|1.066|0.722	19.758|44.423|34.056	49.145|59.316|40.184	32.7457	49.5482	0.597019	0.114456	0.221485	protein coding	Pentatricopeptide repeat (PPR) superfamily protein [source: Araport11]
AT3G08840		3	−	2679435-2686296	4600	912|940|747	736|809|871	8.395|8.423|7.51	6.322|6.565|7.237	948.379|949.034|848.002	709.227|738.256|813.956	915.138	753.813	-0.280206	0.00860121	0.0271361	protein coding	D-alanine-D-alanine ligase family [source: Araport11]
AT3G08850	RAPTOR1	3	−	2686457-2695400	5045	2898|2744|2706	2552|2352|2595	24.324|22.419|24.805	19.987|17.404|19.659	3013.598|2770.371|3071.879	2459.166|2146.325|2425.046	2951.95	2343.51	-0.332951	0.000257112	0.00131453	protein coding	Regulatory-associated protein of TOR 1 [source: Araport11]
AT3G08860	PYD4	3	−	2696199-2699420	2401	21|15|26	68|85|87	0.37|0.258|0.501	1.119|1.322|1.385	21.838|15.144|29.515	65.526|77.567|81.302	22.1658	74.7985	1.7638	2.72531e-07	2.70717e-06	protein coding	PYRIMIDINE 4 [source: Araport11]
AT3G08870		3	−	2700261-2702745	2485	84|127|112	57|82|89	1.431|2.107|2.084	0.906|1.232|1.369	87.351|128.221|127.144	54.927|74.829|83.171	114.238	70.9757	-0.685016	0.00888316	0.0278625	protein coding	Concanavalin A-like lectin protein kinase family protein [source: Araport11]
AT3G08880	MUN	3	+	2702973-2704814	1451	231|221|199	263|275|253	6.741|6.278|6.343	7.162|7.075|6.664	240.214|223.124|225.907	253.433|250.952|236.43	229.748	246.938	0.103952	0.472911	0.621986	protein coding	Plectin-like protein [source: Araport11]
AT3G08890		3	+	2706534-2708747	1273	370|425|294	408|452|468	12.307|13.761|10.681	12.663|13.255|14.051	384.759|429.084|333.752	393.158|412.474|437.349	382.532	414.327	0.113875	0.405837	0.561563	protein coding	Hypothetical protein (Protein of unknown function, DUF538) [source: Araport11]
AT3G08900	RGP3	3	−	2708086-2709949	1585	1|0|2	2|4|11	0.027|0|0.058	0.05|0.094|0.265	1.04|0|2.27	1.927|3.65|10.28	1.10344	5.28568	2.29331	0.10115	0.200656	protein coding	Reversibly glycosylated polypeptide 3 [source: Araport11]
AT3G08910		3	−	2710065-2712042	1540	387|357|330	434|448|412	10.641|9.555|9.91	11.135|10.86|10.225	402.437|360.431|374.619	418.212|408.824|385.017	379.162	404.018	0.0915631	0.456979	0.608305	protein coding	DNAJ heat shock family protein [source: Araport11]
AT3G08920	STR10	3	+	2712236-2713325	891	1300|1196|987	1196|1392|1386	61.781|55.327|51.229	53.036|58.322|59.454	1351.856|1207.494|1120.452	1152.493|1270.274|1295.227	1226.6	1239.33	0.0146474	0.889688	0.93344	protein coding	Rhodanese/Cell cycle control phosphatase superfamily protein [source: Araport11]
AT3G08930		3	+	2713312-2717366	2088	2058|2045|2095	1854|2142|1966	41.735|40.369|46.402	35.083|38.297|35.987	2140.092|2064.653|2378.265	1786.557|1954.689|1837.241	2194.34	1859.5	-0.238422	0.0091733	0.0286343	protein coding	LMBR1-like membrane protein [source: Araport11]
AT3G08940	LHCB4.2	3	+	2717557-2718923	1367	63554|49782|50783	50420|49261|54542	1968.634|1501.03|1718.023	1457.31|1345.258|1524.953	66089.104|50260.428|57649.374	48585.874|44953.286|50969.884	57999.6	48169.7	-0.267917	0.012516	0.0371329	protein coding	Light harvesting complex photosystem II [source: Araport11]
AT3G08943		3	−	2718880-2722624	3165	830|938|688	898|906|878	11.104|12.216|10.053	11.21|10.686|10.603	863.108|947.015|781.025	865.334|826.773|820.497	863.716	837.535	-0.0452923	0.673309	0.787774	nontranslating CDS	ARM repeat superfamily protein [source: Araport11]
AT3G08947		3	+	2723153-2726951	3265	140|178|175	196|183|205	1.816|2.247|2.479	2.372|2.092|2.4	145.584|179.711|198.662	188.87|166.997|191.574	174.652	182.48	0.0642903	0.724617	0.823274	protein coding	ARM repeat superfamily protein [source: Araport11]
AT3G08950	HCC1	3	+	2727193-2729656	1464	214|235|243	313|355|308	6.19|6.616|7.676	8.447|9.052|8.041	222.536|237.258|275.856	301.614|323.956|287.828	245.217	304.466	0.313901	0.035278	0.0871382	protein coding	Electron transport SCO1/SenC family protein [source: Araport11]
AT3G08960	KA120	3	−	2729743-2737356	4139	933|929|851	1044|1077|1118	9.545|9.251|9.509	9.966|9.714|10.324	970.216|937.928|966.064	1006.022|982.82|1044.779	958.069	1011.21	0.077959	0.385336	0.541514	protein coding	ARM repeat superfamily protein [source: Araport11]
AT3G08970	ATERDJ3A	3	+	2737297-2740549	2148	42|49|45	142|154|78	0.828|0.94|0.969	2.612|2.676|1.388	43.675|49.471|51.084	136.834|140.533|72.892	48.0769	116.753	1.28069	2.45e-05	0.000161798	protein coding	DNAJ heat shock N-terminal domain-containing protein [source: Araport11]
AT3G08980		3	+	2740745-2742756	1182	71|83|77	91|85|95	2.543|2.894|3.013	3.042|2.685|3.072	73.832|83.798|87.411	87.69|77.567|88.778	81.6803	84.6783	0.0524263	0.821253	0.887215	protein coding	Peptidase S24/S26A/S26B/S26C family protein [source: Araport11]
AT3G08985		3	+	21404025-21404330	306	1|1|1	0|1|0	0.138|0.135|0.151	0|0.122|0	1.04|1.01|1.135	0|0.913|0	1.06157	0.304184	-1.66053	0.497184	1	lncRNA	None [source: Araport11]
AT3G08990		3	+	2742826-2744974	1203	80|89|88	119|103|74	2.816|3.049|3.383	3.908|3.196|2.351	83.191|89.855|99.898	114.671|93.993|69.154	90.9816	92.6059	0.0258585	0.918772	0.950634	protein coding	Yippee family putative zinc-binding protein [source: Araport11]
AT3G09000	BPP2	3	+	2745534-2748525	2305	813|753|1052	645|651|637	14.935|13.465|21.107	11.056|10.543|10.562	845.43|760.237|1194.241	621.537|594.072|595.281	933.302	603.63	-0.627813	8.0716e-05	0.000469487	protein coding	Proline-rich family protein [source: Araport11]
AT3G09005		3	−	21408401-21408595	195	1|4|5	23|9|15	0.217|0.845|1.186	4.66|1.723|2.94	1.04|4.038|5.676	22.163|8.213|14.018	3.58479	14.798	2.05469	0.0117623	0.035204	snRNA	U2 [source: Araport11]
AT3G09010		3	+	2749908-2752390	2011	338|377|536	187|201|119	7.117|7.727|12.326	3.674|3.731|2.262	351.482|380.623|608.473	180.198|183.423|111.206	446.859	158.276	-1.49637	4.92899e-10	7.60586e-09	protein coding	Protein kinase superfamily protein [source: Araport11]
AT3G09020		3	+	2753307-2754621	1315	427|394|503	235|272|256	13.75|12.35|17.69	7.061|7.722|7.441	444.033|397.787|571.011	226.451|248.214|239.234	470.943	237.967	-0.983143	1.23373e-09	1.79118e-08	protein coding	Alpha 1,4-glycosyltransferase family protein [source: Araport11]
AT3G09030	EAP3	3	+	2754668-2756512	1845	726|692|720	572|645|577	16.662|15.459|18.047	12.249|13.051|11.953	754.959|698.65|817.351	551.192|588.597|539.211	756.987	559.667	-0.43483	8.91494e-05	0.000513271	protein coding	BTB/POZ domain-containing protein [source: Araport11]
AT3G09032		3	−	2757326-2758349	1024	38|28|35	26|35|57	1.571|1.127|1.581	1.003|1.276|2.127	39.516|28.269|39.732	25.054|31.939|53.267	35.8391	36.7535	0.0390435	0.921507	0.952307	protein coding	Josephin-like protein [source: Araport11]
AT3G09035		3	+	2758812-2760382	1571	316|316|210	255|297|256	8.517|8.291|6.182	6.413|7.058|6.228	328.605|319.037|238.394	245.724|271.028|239.234	295.345	251.995	-0.230486	0.163443	0.290156	protein coding	Concanavalin A-like lectin family protein [source: Araport11]
AT3G09040		3	−	2760397-2764607	4123	75|71|79	81|130|89	0.77|0.71|0.886	0.776|1.177|0.825	77.992|71.682|89.682	78.053|118.632|83.171	79.7852	93.2855	0.228545	0.374076	0.530549	protein coding	Pentatricopeptide repeat (PPR) superfamily protein [source: Araport11]
AT3G09050		3	+	2764651-2766144	1223	347|403|235	521|549|521	12.014|13.582|8.886	16.832|16.758|16.282	360.841|406.873|266.774	502.048|500.992|486.878	344.83	496.639	0.524293	0.000909049	0.00395808	protein coding	8-amino-7-oxononanoate synthase [source: Araport11]
AT3G09055		3	−	2765069-2765500	307	8|2|1	2|8|1	1.103|0.269|0.151	0.257|0.973|0.124	8.319|2.019|1.135	1.927|7.3|0.935	3.82451	3.38739	-0.176084	0.886921	0.931571	protein coding	Hypothetical protein [source: Araport11]
AT3G09060	EMS1	3	−	2765812-2768499	2268	61|63|43	69|67|68	1.139|1.145|0.877	1.202|1.103|1.146	63.433|63.605|48.814	66.49|61.141|63.546	58.6176	63.7258	0.117459	0.66334	0.780294	protein coding	Pentatricopeptide repeat (PPR) superfamily protein [source: Araport11]
AT3G09070	OPS	3	−	2768641-2771375	2735	161|206|120	253|232|193	2.493|3.105|2.029	3.655|3.167|2.697	167.422|207.98|136.225	243.797|211.712|180.36	170.542	211.956	0.31094	0.126612	0.23941	protein coding	LOW protein: UPF0503-like protein, putative (DUF740) [source: Araport11]
AT3G09080		3	−	2776150-2781901	3865	23|19|8	27|38|38	0.252|0.203|0.096	0.276|0.367|0.376	23.917|19.183|9.082	26.018|34.677|35.511	17.3939	32.0687	0.875628	0.0582825	0.130589	protein coding	Transducin/WD40 repeat-like superfamily protein [source: Araport11]
AT3G09085		3	+	2782133-2782740	608	77|97|51	96|67|83	5.363|6.576|3.879	6.239|4.114|5.218	80.071|97.932|57.896	92.508|61.141|77.564	78.6331	77.071	-0.033438	0.906253	0.942775	protein coding	Transmembrane protein (DUF962) [source: Araport11]
AT3G09090	DEX1	3	−	2782698-2787930	3299	1242|1364|1258	1539|1567|1406	15.942|17.042|17.635	18.432|17.732|16.289	1291.542|1377.109|1428.094	1483.016|1429.971|1313.917	1365.58	1408.97	0.0452835	0.628418	0.754477	protein coding	Defective in exine formation protein (DEX1) [source: Araport11]
AT3G09100		3	−	2787953-2793547	3329	1047|1101|1015	1159|1286|1173	13.318|13.632|14.1	13.756|14.421|13.467	1088.764|1111.581|1152.238	1116.839|1173.543|1096.177	1117.53	1128.85	0.0148706	0.866671	0.918373	protein coding	mRNA capping enzyme family protein [source: Araport11]
AT3G09105		3	+	21558770-21559371	372	2|0|0	0|0|0	0.228|0|0	0|0|0	2.08|0|0	0|0|0	0.693259	0	-2.01235	0.618412	1	lncRNA	None [source: Araport11]
AT3G09145		3	−	21715541-21715885	345	7|9|4	8|6|2	0.859|1.075|0.536	0.916|0.649|0.222	7.279|9.086|4.541	7.709|5.475|1.869	6.96885	5.01777	-0.48163	0.58027	0.715221	lncRNA	Natural antisense transcript overlaps with AT3G58710 [source: Araport11]
AT3G09150	HY2	3	+	2803528-2805922	1979	318|321|295	507|511|530	6.804|6.686|6.894	10.122|9.639|10.236	330.685|324.085|334.887	488.557|466.315|495.289	329.886	483.387	0.551366	3.00992e-06	2.43132e-05	protein coding	Phytochromobilin:ferredoxin oxidoreductase, chloroplast / phytochromobilin synthase (HY2) [source: Araport11]
AT3G09155		3	−	21739353-21739916	564	1|0|0	1|0|0	0.075|0|0	0.07|0|0	1.04|0|0	0.964|0|0	0.34663	0.321208	-0.178782	0.963189	1	lncRNA	Natural antisense transcript overlaps with AT3G58780 [source: Araport11]
AT3G09160		3	−	2805779-2807055	865	31|18|21	69|67|59	1.518|0.858|1.123	3.152|2.892|2.607	32.237|18.173|23.839	66.49|61.141|55.136	24.7497	60.9223	1.30023	0.000171663	0.000920467	protein coding	RNA-binding (RRM/RBD/RNP motifs) family protein [source: Araport11]
AT3G09162		3	−	2807214-2808327	1114	19|23|19	73|67|41	0.722|0.851|0.789	2.589|2.245|1.407	19.758|23.221|21.569	70.344|61.141|38.315	21.516	56.6001	1.39446	0.000232386	0.00120484	protein coding	Hypothetical protein [source: Araport11]
AT3G09180	MED3	3	+	2819040-2821441	1870	529|572|545	561|510|490	11.979|12.608|13.478	11.853|10.181|10.015	550.101|577.497|618.69	540.593|465.402|457.908	582.096	487.968	-0.254371	0.0356661	0.08791	protein coding	Mediator of RNA polymerase II transcription subunit [source: Araport11]
AT3G09185		3	+	21831257-21831513	257	2|1|0	0|1|4	0.33|0.16|0	0|0.145|0.595	2.08|1.01|0	0|0.913|3.738	1.0298	1.55019	0.578374	0.770937	0.854033	lncRNA	None [source: Araport11]
AT3G09190		3	−	2821448-2822936	1489	63|72|56	94|100|90	1.792|1.993|1.739	2.494|2.507|2.31	65.513|72.692|63.572	90.581|91.255|84.106	67.2589	88.6472	0.397083	0.0934743	0.188596	protein coding	Concanavalin A-like lectin family protein [source: Araport11]
AT3G09200	UL10Y	3	−	2823088-2825241	1460	9791|10592|8294	11840|13164|12817	283.965|299.027|262.718	320.418|336.594|335.527	10181.553|10693.794|9415.433	11409.297|12012.851|11977.577	10096.9	11799.9	0.224782	0.00377472	0.0135899	protein coding	Ribosomal protein L10 family protein [source: Araport11]
AT3G09210	PTAC13	3	−	2825142-2826922	1354	1477|1632|1255	1843|2177|1988	46.19|49.681|42.865	53.78|60.022|56.117	1535.916|1647.684|1424.689	1775.957|1986.628|1857.8	1536.1	1873.46	0.286119	0.00253867	0.00970032	protein coding	Plastid transcriptionally active 13 [source: Araport11]
AT3G09220	LAC7	3	−	2827190-2830655	2507	0|0|1	14|5|4	0|0|0.018	0.221|0.074|0.061	0|0|1.135	13.491|4.563|3.738	0.378403	7.26384	4.25462	0.0067676	0.0222073	protein coding	Laccase 7 [source: Araport11]
AT3G09230	MYB1	3	+	2833346-2835390	1552	117|84|74	160|115|157	3.192|2.231|2.205	4.073|2.766|3.866	121.667|84.807|84.006	154.18|104.944|146.718	96.8266	135.28	0.480751	0.0496898	0.11501	protein coding	Myb domain protein 1 [source: Araport11]
AT3G09240		3	−	2835381-2838202	2173	7|7|5	2|3|8	0.136|0.133|0.106	0.036|0.052|0.141	7.279|7.067|5.676	1.927|2.738|7.476	6.67418	4.04699	-0.722289	0.42861	0.582401	protein coding	Kinase with tetratricopeptide repeat domain-containing protein [source: Araport11]
AT3G09250		3	+	2838943-2840614	1417	341|372|352	544|585|545	10.19|10.821|11.488	15.169|15.412|14.7	354.602|375.575|399.594	524.211|533.844|509.306	376.59	522.454	0.473063	5.2181e-05	0.00031852	protein coding	Nuclear transport factor 2 (NTF2) family protein [source: Araport11]
AT3G09260	PYK10	3	−	2840477-2843781	1806	1717|2135|1831	6503|7193|6147	40.257|48.727|46.887	142.27|148.684|130.089	1785.489|2155.518|2078.57	6266.441|6563.996|5744.415	2006.53	6191.62	1.62567	9.20047e-61	9.68108e-58	protein coding	Glycosyl hydrolase superfamily protein [source: Araport11]
AT3G09270	GSTU8	3	−	2848183-2849686	1359	20|23|27	50|68|65	0.623|0.698|0.919	1.454|1.868|1.828	20.798|23.221|30.651	48.181|62.054|60.743	24.8898	56.9926	1.2006	0.00050677	0.0023902	protein coding	Glutathione S-transferase TAU 8 [source: Araport11]
AT3G09280		3	−	2850735-2851272	538	2|5|1	0|0|0	0.157|0.383|0.086	0|0|0	2.08|5.048|1.135	0|0|0	2.75435	0	-4.00477	0.0556894	0.125954	protein coding	Transmembrane protein [source: Araport11]
AT3G09295		3	+	22146943-22147145	203	0|0|0	1|0|1	0|0|0	0.195|0|0.188	0|0|0	0.964|0|0.935	0	0.63271	1.69526	0.664829	1	lncRNA	Natural antisense transcript overlaps with AT3G59950 [source: Araport11]
AT3G09300	ORP3B	3	+	2857847-2860668	1804	1832|1692|1757	1874|1985|1738	43.001|38.659|45.042	41.044|41.077|36.822	1905.077|1708.261|1994.564	1805.83|1811.418|1624.173	1869.3	1747.14	-0.0971698	0.31655	0.471984	protein coding	OSBP(oxysterol binding protein)-related protein 3B [source: Araport11]
AT3G09305		3	−	22152185-22152450	266	0|0|0	1|0|1	0|0|0	0.149|0|0.144	0|0|0	0.964|0|0.935	0	0.63271	1.69526	0.664829	1	lncRNA	Natural antisense transcript overlaps with AT3G59970 [source: Araport11]
AT3G09310		3	−	2860402-2861359	795	39|81|40	73|58|58	2.077|4.2|2.327	3.628|2.724|2.788	40.556|81.778|45.408	70.344|52.928|54.201	55.9142	59.158	0.0772919	0.81873	0.885492	protein coding	Membrane protein insertion efficiency factor [source: Araport11]
AT3G09320	PAT16	3	−	2861379-2864262	1773	410|448|436	472|569|507	9.792|10.415|11.373	10.518|11.98|10.929	426.354|452.305|494.952	454.83|519.243|473.795	457.871	482.623	0.0770279	0.530803	0.673509	protein coding	DHHC-type zinc finger family protein [source: Araport11]
AT3G09325		3	+	22173821-22174077	257	0|0|1	1|0|1	0|0|0.18	0.154|0|0.149	0|0|1.135	0.964|0|0.935	0.378403	0.63271	0.731474	0.805879	1	lncRNA	None [source: Araport11]
AT3G09330	AVT1G	3	−	2864682-2867357	1802	5|2|0	6|12|9	0.117|0.046|0	0.132|0.249|0.191	5.199|2.019|0	5.782|10.951|8.411	2.40622	8.38098	1.78317	0.0830395	0.17255	protein coding	Transmembrane amino acid transporter family protein [source: Araport11]
AT3G09335		3	−	22173861-22175264	261	0|2|0	0|0|0	0|0.316|0	0|0|0	0|2.019|0	0|0|0	0.673074	0	-1.97541	0.625162	1	lncRNA	None [source: Araport11]
AT3G09340	AVT1F	3	−	2867912-2870600	1799	0|0|2	0|0|0	0|0|0.051	0|0|0	0|0|2.27	0|0|0	0.756807	0	-2.12263	0.598432	1	protein coding	Transmembrane amino acid transporter family protein [source: Araport11]
AT3G09345		3	+	22175092-22175334	243	2|8|4	13|10|1	0.349|1.357|0.761	2.114|1.536|0.157	2.08|8.077|4.541	12.527|9.126|0.935	4.89917	7.52905	0.615086	0.537159	0.678844	lncRNA	None [source: Araport11]
AT3G09350	FES1A	3	+	2870970-2873332	1861	276|253|281	445|559|354	6.28|5.604|6.983	9.448|11.213|7.27	287.009|255.431|318.994	428.812|510.117|330.815	287.145	423.248	0.560933	0.00155814	0.00633723	protein coding	Fes1A [source: Araport11]
AT3G09360	BRF2	3	+	2873412-2878591	2360	310|349|323	306|331|334	5.562|6.095|6.33	5.123|5.236|5.409	322.366|352.354|366.673	294.869|302.055|312.125	347.131	303.016	-0.195451	0.136068	0.252606	protein coding	Cyclin/Brf1-like TBP-binding protein [source: Araport11]
AT3G09365		3	+	22325847-22326341	495	1|1|0	1|0|0	0.086|0.083|0	0.08|0|0	1.04|1.01|0	0.964|0|0	0.683166	0.321208	-1.03785	0.727656	1	lncRNA	None [source: Araport11]
AT3G09370	MYB3R-3	3	+	2879353-2882396	2290	226|260|278	463|421|529	4.179|4.68|5.614	7.988|6.863|8.829	235.015|262.499|315.588	446.157|384.185|494.354	271.034	441.566	0.705478	9.75869e-06	7.04469e-05	protein coding	Myb domain protein 3r-3 [source: Araport11]
AT3G09390	MT2A	3	−	2889406-2890574	963	8783|9885|8616	10715|11419|10528	386.195|423.093|413.77	439.626|442.662|417.843	9133.345|9979.999|9780.97	10325.221|10420.446|9838.49	9631.44	10194.7	0.0820052	0.259988	0.408922	protein coding	Metallothionein 2A [source: Araport11]
AT3G09395		3	−	22339547-22339751	205	0|0|0	0|0|8	0|0|0	0|0|1.492	0|0|0	0|0|7.476	0	2.49202	3.67585	0.197555	0.334409	lncRNA	None [source: Araport11]
AT3G09400	PLL3	3	−	2891040-2893629	2331	0|2|0	1|0|1	0|0.035|0	0.017|0|0.016	0|2.019|0	0.964|0|0.935	0.673074	0.63271	-0.114356	0.966823	1	protein coding	Pol-like 3 [source: Araport11]
AT3G09405	PAE4	3	−	2894798-2897674	1827	343|328|439	160|157|130	7.95|7.4|11.112	3.46|3.208|2.72	356.682|331.152|498.357	154.18|143.271|121.486	395.397	139.645	-1.50038	8.5123e-15	2.43964e-13	protein coding	Pectinacetylesterase family protein [source: Araport11]
AT3G09410	ATPAE5	3	−	2897638-2901055	1862	383|397|347	839|781|787	8.71|8.788|8.618	17.803|15.658|16.154	398.277|400.815|393.918	808.48|712.704|735.457	397.67	752.214	0.91917	1.68675e-16	5.67309e-15	protein coding	Pectinacetylesterase family protein [source: Araport11]
AT3G09415		3	−	22365705-22366487	783	102|85|71	56|51|53	5.516|4.474|4.193	2.826|2.432|2.587	106.069|85.817|80.6	53.963|46.54|49.529	90.8285	50.0107	-0.862651	0.000917719	0.00399111	lncRNA	None [source: Araport11]
AT3G09430		3	+	2901199-2903217	1494	21|23|12	25|33|17	0.595|0.635|0.371	0.661|0.825|0.435	21.838|23.221|13.623	24.091|30.114|15.887	19.5604	23.3638	0.252132	0.59607	0.728062	protein coding	Peptide transporter family protein [source: Araport11]
AT3G09440	HSP70-3	3	−	2902355-2905947	3222	2536|2748|3032	2112|2552|1909	33.328|35.154|43.519	25.899|29.568|22.645	2637.158|2774.41|3441.957	2035.172|2328.836|1783.974	2951.18	2049.33	-0.52584	5.16672e-05	0.000315471	protein coding	Heat shock protein 70 (Hsp 70) family protein [source: Araport11]
AT3G09450		3	+	2907479-2910206	2512	2|8|5	39|22|34	0.034|0.131|0.092	0.613|0.327|0.517	2.08|8.077|5.676	37.581|20.076|31.773	5.27757	29.8102	2.49416	5.34489e-05	0.000325272	protein coding	Fusaric acid resistance family protein [source: Araport11]
AT3G09455	OST4C	3	−	2910411-2911354	573	111|174|159	186|170|191	8.203|12.516|12.833	12.826|11.076|12.74	115.428|175.672|180.498	179.234|155.134|178.491	157.199	170.953	0.121675	0.561308	0.69901	protein coding	Dolichyl-diphosphooligosaccharide-protein glycosyltransferase subunit [source: Araport11]
AT3G09465		3	+	22377404-22378574	758	2|0|0	5|4|2	0.112|0|0	0.261|0.197|0.101	2.08|0|0	4.818|3.65|1.869	0.693259	3.44578	2.29673	0.173405	0.30312	lncRNA	None [source: Araport11]
AT3G09470	ATUNC93	3	−	2911455-2914572	1689	787|770|703	778|729|754	19.73|18.791|19.249	18.2|16.113|17.062	818.393|777.4|798.053	749.699|665.251|704.618	797.948	706.523	-0.175776	0.0826504	0.17197	protein coding	None [source: Araport11]
AT3G09480	HTB7	3	−	2914701-2915442	742	39|60|69	62|64|49	2.226|3.333|4.301	3.301|3.22|2.524	40.556|60.577|78.329	59.745|58.403|45.791	59.8206	54.6463	-0.127516	0.689504	0.799536	protein coding	Histone superfamily protein [source: Araport11]
AT3G09490		3	+	2915550-2916870	1321	99|141|138	58|59|32	3.173|4.399|4.831	1.735|1.667|0.926	102.949|142.355|156.659	55.89|53.841|29.904	133.988	46.545	-1.52484	1.68291e-07	1.73691e-06	protein coding	Tetratricopeptide repeat (TPR)-like superfamily protein [source: Araport11]
AT3G09500	UL29Z	3	+	2916922-2918247	849	6025|6352|5142	5913|7004|6539	300.497|308.381|280.094	275.181|307.971|294.373	6265.331|6413.046|5837.25	5697.903|6391.523|6110.742	6171.88	6066.72	-0.0248465	0.759274	0.8477	protein coding	Ribosomal L29 family protein [source: Araport11]
AT3G09515		3	+	22537283-22537417	135	0|1|4	4|3|5	0|0.305|1.37	1.171|0.83|1.416	0|1.01|4.541	3.854|2.738|4.673	1.85015	3.7549	1.04787	0.433637	0.58721	miRNA	MicroRNA ath-MIR1888b precursor [source: Araport11]
AT3G09520	EXO70H4	3	+	2923518-2925889	2372	33|51|64	42|56|99	0.589|0.886|1.248	0.7|0.881|1.595	34.316|51.49|72.653	40.472|51.103|92.516	52.82	61.3638	0.219743	0.57123	0.707694	protein coding	Exocyst subunit exo70 family protein H4 [source: Araport11]
AT3G09540	ATPLL1	3	−	2928752-2931362	1783	89|152|77	93|110|104	2.114|3.514|1.997	2.061|2.303|2.229	92.55|153.461|87.411	89.617|100.381|97.189	111.141	95.7288	-0.217871	0.403662	0.559441	protein coding	Pectin lyase-like superfamily protein [source: Araport11]
AT3G09545		3	−	22556305-22557001	472	5|3|1	1|1|0	0.449|0.262|0.098	0.084|0.079|0	5.199|3.029|1.135	0.964|0.913|0	3.12116	0.625392	-2.32695	0.16736	0.295403	lncRNA	None [source: Araport11]
AT3G09550		3	+	2931101-2934365	2559	30|33|22	41|42|51	0.496|0.532|0.398	0.633|0.613|0.762	31.197|33.317|24.975	39.509|38.327|47.66	29.8295	41.8319	0.484624	0.165489	0.292873	protein coding	Ankyrin repeat family protein [source: Araport11]
AT3G09555		3	−	22562950-22563359	410	0|0|2	0|5|13	0|0|0.226	0|0.455|1.212	0|0|2.27	0|4.563|12.149	0.756807	5.57045	2.93114	0.0982807	0.196215	lncRNA	None [source: Araport11]
AT3G09560	PAH1	3	−	2934592-2939511	3914	331|393|367	535|503|583	3.581|4.139|4.336	5.401|4.798|5.693	344.203|396.777|416.622	515.538|459.014|544.818	385.867	506.457	0.392765	0.00306452	0.0113979	protein coding	Lipin family protein [source: Araport11]
AT3G09570	7TM2	3	+	2940305-2942203	1899	780|745|763	727|814|731	17.392|16.17|18.581	15.126|16.002|14.712	811.113|752.16|866.165	700.554|742.818|683.125	809.813	708.832	-0.191372	0.0687882	0.14913	protein coding	Lung seven transmembrane receptor family protein [source: Araport11]
AT3G09580		3	−	2942158-2944457	2300	496|573|450	691|812|683	9.132|10.269|9.048	11.87|13.18|11.35	515.785|578.507|510.845	665.864|740.993|638.268	535.045	681.708	0.349085	0.00276393	0.0104169	protein coding	FAD/NAD(P)-binding oxidoreductase family protein [source: Araport11]
AT3G09590		3	+	2944938-2945513	576	0|0|0	2|3|4	0|0|0	0.137|0.194|0.265	0|0|0	1.927|2.738|3.738	0	2.80098	3.84491	0.0562815	0.126955	protein coding	CAP (Cysteine-rich secretory proteins, Antigen 5, and Pathogenesis-related 1 protein) superfamily protein [source: Araport11]
AT3G09595		3	−	2945696-2945777	82	1|3|1	2|0|1	0.516|1.508|0.564	0.964|0|0.466	1.04|3.029|1.135	1.927|0|0.935	1.73464	0.953918	-0.880456	0.62256	0.749807	tRNA	Pre-tRNA tRNA-Ser (anticodon: TGA) [source: Araport11, TAIR10]
AT3G09600	RVE8	3	+	2946239-2949017	2345	307|364|298	761|588|784	5.544|6.398|5.877	12.822|9.361|12.778	319.246|367.498|338.293	733.317|536.581|732.654	341.679	667.517	0.965568	1.68379e-10	2.77247e-09	protein coding	Homeodomain-like superfamily protein [source: Araport11]
AT3G09620		3	−	2949152-2952220	2985	0|1|3	3|2|8	0|0.014|0.046	0.04|0.025|0.102	0|1.01|3.406	2.891|1.825|7.476	1.47175	4.06401	1.49164	0.287239	0.440405	protein coding	P-loop containing nucleoside triphosphate hydrolases superfamily protein [source: Araport11]
AT3G09630	SAC56	3	+	2953693-2955748	1645	5899|6343|5024	6595|7511|7003	151.846|158.933|141.242	158.404|170.452|162.709	6134.305|6403.959|5703.296	6355.094|6854.188|6544.353	6080.52	6584.54	0.114788	0.145617	0.265514	protein coding	Ribosomal protein L4/L1 family [source: Araport11]
AT3G09640	APX2	3	+	2956156-2958330	1068	0|0|5	4|2|3	0|0|0.217	0.148|0.07|0.107	0|0|5.676	3.854|1.825|2.804	1.89202	2.82771	0.607384	0.702471	0.809171	protein coding	Ascorbate peroxidase 2 [source: Araport11]
AT3G09650	HCF152	3	+	2958676-2961299	2624	429|433|321	465|445|421	6.923|6.802|5.657	7.002|6.331|6.132	446.112|437.161|364.402	448.085|406.086|393.427	415.892	415.866	-0.0015141	0.990971	0.994797	protein coding	Tetratricopeptide repeat (TPR)-like superfamily protein [source: Araport11]
AT3G09660	MCM8	3	−	2961233-2966231	2640	115|97|97	159|180|190	1.845|1.514|1.699	2.38|2.545|2.751	119.587|97.932|110.115	153.216|164.26|177.556	109.212	165.011	0.596284	0.00184693	0.00734285	protein coding	Minichromosome maintenance 8 [source: Araport11]
AT3G09670	PDP2	3	+	2966201-2969058	2763	273|291|302	367|335|358	4.184|4.341|5.055	5.248|4.526|4.952	283.89|293.797|342.833	353.65|305.705|334.554	306.84	331.303	0.11159	0.433829	0.587367	protein coding	Tudor/PWWP/MBT superfamily protein [source: Araport11]
AT3G09680	US12Z	3	−	2969045-2970371	661	5|3|0	6|2|1	0.32|0.187|0	0.359|0.113|0.058	5.199|3.029|0	5.782|1.825|0.935	2.74276	2.84712	0.0370795	0.978567	0.987115	protein coding	Ribosomal protein S12/S23 family protein [source: Araport11]
AT3G09690		3	+	2971813-2974843	2221	425|471|348	461|512|517	8.103|8.741|7.246	8.201|8.606|8.897	441.953|475.527|395.053	444.23|467.227|483.14	437.511	464.866	0.0864796	0.48576	0.633339	protein coding	Alpha/beta-Hydrolases superfamily protein [source: Araport11]
AT3G09695		3	−	22834666-22834884	219	0|0|3	0|0|0	0|0|0.634	0|0|0	0|0|3.406	0|0|0	1.13521	0	-2.70973	0.460363	1	lncRNA	None [source: Araport11]
AT3G09700	PAM18-2	3	−	2974802-2976318	810	224|185|124	147|125|94	11.71|9.414|7.08	7.171|5.761|4.435	232.935|186.778|140.766	141.653|114.069|87.844	186.826	114.522	-0.708169	0.00377617	0.0135899	protein coding	Chaperone DnaJ-domain superfamily protein [source: Araport11]
AT3G09710	IQD1	3	−	2976572-2979784	2367	155|192|135	168|181|179	2.773|3.343|2.638	2.804|2.855|2.89	161.183|193.845|153.253	161.889|165.172|167.277	169.427	164.779	-0.0417283	0.813204	0.881953	protein coding	IQ-domain 1 [source: Araport11]
AT3G09720	RH57	3	−	2979772-2983618	2527	312|293|249	397|348|373	5.228|4.779|4.557	6.207|5.141|5.642	324.445|295.816|282.667	382.558|317.569|348.571	300.976	349.566	0.214873	0.12586	0.238393	protein coding	P-loop containing nucleoside triphosphate hydrolases superfamily protein [source: Araport11]
AT3G09725		3	−	22987239-22987527	289	10|18|20	24|5|7	1.465|2.567|3.2	3.281|0.646|0.926	10.399|18.173|22.704	23.127|4.563|6.542	17.092	11.4104	-0.585644	0.397944	0.553808	lncRNA	Natural antisense transcript overlaps with AT3G62080 [source: Araport11]
AT3G09730		3	+	2983860-2986594	1710	44|59|48	57|51|44	1.09|1.422|1.298	1.317|1.113|0.983	45.755|59.567|54.49	54.927|46.54|41.118	53.2707	47.5283	-0.165536	0.581664	0.716403	protein coding	POLAR LOCALIZATION DURING ASYMMETRIC DIVISION AND REDISTRIBUTION protein [source: Araport11]
AT3G09735	S1FA3	3	−	2986398-2987990	770	930|988|871	785|936|780	51.143|52.887|52.313	40.281|45.379|38.717	967.097|997.495|988.768	756.444|854.15|728.915	984.453	779.836	-0.33591	0.00104685	0.00447087	protein coding	S1FA-like DNA-binding protein [source: Araport11]
AT3G09740	SYP71	3	+	2989356-2991664	1370	2297|2148|2063	1987|2017|1926	70.996|64.625|69.64	57.305|54.961|53.732	2388.625|2168.643|2341.938	1914.719|1840.62|1799.861	2299.74	1851.73	-0.312503	0.000164435	0.000884716	protein coding	Syntaxin of plants 71 [source: Araport11]
AT3G09745		3	+	22988627-22990967	1888	1|4|0	2|3|3	0.022|0.087|0	0.042|0.059|0.061	1.04|4.038|0	1.927|2.738|2.804	1.69278	2.48948	0.535151	0.716708	0.818897	lncRNA	Natural antisense transcript overlaps with AT3G62090 [source: Araport11]
AT3G09760		3	−	2992654-2995694	2040	403|323|446	479|515|490	8.365|6.526|10.111	9.277|9.424|9.18	419.075|326.104|506.304	461.575|469.965|457.908	417.161	463.15	0.152553	0.341167	0.497839	protein coding	RING/U-box superfamily protein [source: Araport11]
AT3G09770	LOG2	3	−	2996179-2998255	1896	836|833|824	976|1073|1075	18.671|18.109|20.099	20.339|21.127|21.67	869.347|841.006|935.413	940.496|979.17|1004.595	881.922	974.754	0.145047	0.131219	0.245994	protein coding	RING/U-box superfamily protein [source: Araport11]
AT3G09775		3	+	23116274-23116904	432	8|13|0	9|10|5	0.784|1.24|0	0.823|0.864|0.442	8.319|13.125|0	8.673|9.126|4.673	7.14802	7.49023	0.055569	0.953618	0.97205	lncRNA	None [source: Araport11]
AT3G09780	CCR1	3	−	3000714-3003454	2741	124|108|87	125|144|124	1.916|1.624|1.468	1.802|1.961|1.729	128.946|109.038|98.763	120.453|131.408|115.879	112.249	122.58	0.125882	0.54141	0.682499	protein coding	CRINKLY4 related 1 [source: Araport11]
AT3G09785		3	−	23129280-23129525	246	2|2|0	2|1|3	0.344|0.335|0	0.321|0.152|0.466	2.08|2.019|0	1.927|0.913|2.804	1.36633	1.88111	0.440934	0.784946	0.863196	lncRNA	None [source: Araport11]
AT3G09790	UBQ8	3	−	3003862-3006250	2389	26|30|16	18|15|17	0.461|0.518|0.31	0.298|0.234|0.272	27.037|30.288|18.163	17.345|13.688|15.887	25.1629	15.64	-0.691355	0.137288	0.254224	protein coding	Ubiquitin 8 [source: Araport11]
AT3G09800		3	−	3006428-3008610	1648	249|242|194	284|354|319	6.398|6.053|5.444	6.809|8.019|7.398	258.932|244.326|220.231	273.669|323.044|298.108	241.163	298.274	0.306039	0.0392023	0.0950047	protein coding	SNARE-like superfamily protein [source: Araport11]
AT3G09810	IDH-VI	3	+	3008499-3011465	1774	614|651|604	588|685|603	14.656|15.126|15.746	13.096|14.415|12.991	638.492|657.256|685.667	566.61|625.099|563.508	660.472	585.072	-0.17431	0.103567	0.204516	protein coding	Isocitrate dehydrogenase VI [source: Araport11]
AT3G09820	ADK1	3	+	3011780-3014944	1988	4639|5627|3898	5707|5751|5636	98.809|116.666|90.679	113.425|107.994|108.355	4824.045|5681.078|4425.049	5499.397|5248.094|5266.882	4976.72	5338.12	0.10093	0.322186	0.478001	protein coding	Adenosine kinase 1 [source: Araport11]
AT3G09830	PCRK1	3	+	3016490-3019103	2373	2498|2220|2764	832|1075|860	44.574|38.56|53.867	13.853|16.911|13.851	2597.643|2241.335|3137.721	801.734|980.995|803.676	2658.9	862.135	-1.62434	1.88322e-32	2.88883e-30	protein coding	Protein kinase superfamily protein [source: Araport11]
AT3G09840	CDC48A	3	+	3019249-3023052	2895	9313|9155|9177	8968|10462|9287	136.217|130.345|146.599	122.395|134.908|122.609	9684.486|9242.984|10417.823	8641.772|9547.132|8678.767	9781.76	8955.89	-0.127152	0.123524	0.234938	protein coding	Cell division cycle 48 [source: Araport11]
AT3G09850		3	−	3023141-3025945	2805	1199|1288|1271	1108|1252|1187	18.1|18.926|20.955	15.607|16.663|16.174	1246.827|1300.378|1442.852	1067.694|1142.517|1109.26	1330.02	1106.49	-0.26487	0.00593449	0.0198899	protein coding	D111/G-patch domain-containing protein [source: Araport11]
AT3G09855		3	−	23181621-23182015	395	3|2|0	0|0|2	0.322|0.209|0	0|0|0.194	3.12|2.019|0	0|0|1.869	1.71296	0.623005	-1.46668	0.512221	0.656985	lncRNA	None [source: Araport11]
AT3G09860	TIC12	3	+	3025993-3027250	694	1918|1984|1742	2375|2762|2639	117.025|117.833|116.083	135.214|148.571|145.336	1994.507|2003.067|1977.536	2288.605|2520.472|2466.164	1991.7	2425.08	0.284095	0.000389596	0.00190505	protein coding	Actin T1-like protein [source: Araport11]
AT3G09863		3	+	3027292-3027423	132	0|0|0	0|2|0	0|0|0	0|0.566|0	0|0|0	0|1.825|0	0	0.608369	1.64628	0.683698	1	protein coding	Hypothetical protein [source: Araport11]
AT3G09870	SAUR48	3	−	3027424-3027961	538	101|40|57	16|36|32	7.949|3.065|4.9	1.175|2.498|2.273	105.029|40.384|64.707	15.418|32.852|29.904	70.0401	26.058	-1.42381	0.000782611	0.00347047	protein coding	SAUR-like auxin-responsive protein family [source: Araport11]
AT3G09880	ATB' BETA	3	+	3029471-3032399	2399	717|694|638	599|756|680	12.656|11.924|12.299	9.865|11.764|10.834	745.6|700.67|724.264	577.21|689.89|635.465	723.511	634.188	-0.189635	0.0870782	0.178627	protein coding	Protein phosphatase 2A regulatory B subunit family protein [source: Araport11]
AT3G09890		3	+	3032503-3034497	1223	303|269|261	272|293|293	10.491|9.066|9.869	8.787|8.944|9.157	315.086|271.585|296.29	262.105|267.378|273.811	294.32	267.765	-0.135995	0.32786	0.484011	protein coding	Ankyrin repeat family protein [source: Araport11]
AT3G09900	RABE1E	3	+	3034477-3036961	1449	599|557|492	657|661|711	17.504|15.844|15.703	17.915|17.03|18.754	622.894|562.353|558.523	633.1|603.198|664.435	581.257	633.578	0.124002	0.258755	0.407768	protein coding	RAB GTPase homolog E1E [source: Araport11]
AT3G09910	RABC2B	3	−	3036611-3038502	1342	19|31|13	12|18|26	0.6|0.952|0.448	0.353|0.501|0.74	19.758|31.298|14.758	11.563|16.426|24.297	21.9378	17.4289	-0.335807	0.515555	0.659961	protein coding	RAB GTPase homolog C2B [source: Araport11]
AT3G09920	PIP5K9	3	−	3038780-3044989	3904	847|825|761	825|912|914	9.187|8.71|9.015	8.35|8.721|8.948	880.786|832.929|863.895	794.989|832.249|854.139	859.203	827.126	-0.0546543	0.56457	0.702241	protein coding	Phosphatidyl inositol monophosphate 5 kinase [source: Araport11]
AT3G09922	IPS1	3	+	3050989-3051530	542	14|16|15	80|100|70	1.094|1.217|1.28	5.832|6.888|4.936	14.558|16.154|17.028	77.09|91.255|65.415	15.9135	77.9202	2.2937	8.83396e-11	1.52861e-09	protein coding	Induced by phosphate starvation1 [source: Araport11]
AT3G09925		3	−	3051609-3052850	841	0|0|0	2|1|0	0|0|0	0.094|0.044|0	0|0|0	1.927|0.913|0	0	0.9466	2.27704	0.497673	1	protein coding	Pollen Ole e 1 allergen and extensin family protein [source: Araport11]
AT3G09940	MDAR3	3	−	3056375-3059244	1593	190|199|140	166|95|72	5.05|5.149|4.064	4.117|2.226|1.727	197.579|200.912|158.929	159.961|86.693|67.285	185.807	104.646	-0.830457	0.00378106	0.0136008	protein coding	Monodehydroascorbate reductase [source: Araport11]
AT3G09950		3	−	3060090-3060720	631	0|1|0	1|1|0	0|0.065|0	0.063|0.059|0	0|1.01|0	0.964|0.913|0	0.336537	0.625392	0.718663	0.811992	1	protein coding	Hypothetical protein [source: Araport11]
AT3G09955		3	−	23412979-23413293	315	3|3|7	1|7|5	0.403|0.393|1.028	0.125|0.83|0.607	3.12|3.029|7.946	0.964|6.388|4.673	4.69832	4.00801	-0.214	0.838028	0.899015	lncRNA	Natural antisense transcript overlaps with AT3G63400 [source: Araport11]
AT3G09960		3	+	3061945-3063594	1120	4|8|9	4|6|2	0.151|0.294|0.372	0.141|0.2|0.068	4.16|8.077|10.217	3.854|5.475|1.869	7.48444	3.73294	-0.997776	0.266771	0.416596	protein coding	Calcineurin-like metallo-phosphoesterase superfamily protein [source: Araport11]
AT3G09970	RLPH2	3	+	3063736-3065577	1326	459|506|488	580|606|619	14.657|15.729|17.02	17.282|17.061|17.842	477.309|510.863|553.983	558.901|553.007|578.46	514.051	563.456	0.133122	0.238831	0.384795	protein coding	Calcineurin-like metallo-phosphoesterase superfamily protein [source: Araport11]
AT3G09980	ACIP1	3	+	3069090-3071531	1191	1275|1341|940	1553|1495|1487	45.33|46.409|36.5	51.52|46.86|47.719	1325.858|1353.888|1067.097	1496.507|1364.267|1389.612	1248.95	1416.8	0.181151	0.109464	0.213508	protein coding	Ankyrin repeat 30A-like protein (DUF662) [source: Araport11]
AT3G09985		3	−	23444979-23445281	303	4|0|0	5|4|7	0.559|0|0	0.652|0.493|0.883	4.16|0|0	4.818|3.65|6.542	1.38652	5.00329	1.83833	0.185851	0.319766	lncRNA	Natural antisense transcript overlaps with AT3G63490 [source: Araport11]
AT3G10000	EDA31	3	+	3076781-3079188	1820	13|18|18	30|42|34	0.302|0.408|0.457	0.651|0.861|0.714	13.519|18.173|20.434	28.909|38.327|31.773	17.3751	33.0031	0.92936	0.0281698	0.072296	protein coding	Homeodomain-like superfamily protein [source: Araport11]
AT3G10010	DML2	3	−	3081735-3088550	4393	674|680|502	563|533|614	6.497|6.38|5.285	5.064|4.529|5.342	700.885|686.535|569.875	542.52|486.391|573.787	652.432	534.233	-0.289403	0.0232017	0.0618291	protein coding	Demeter-like 2 [source: Araport11]
AT3G10020	HUP26	3	−	3090806-3091922	1117	5686|3406|4430	2487|2606|2002	215.548|125.683|183.413	87.971|87.095|68.502	5912.809|3438.733|5028.981	2396.531|2378.114|1870.883	4793.51	2215.18	-1.1136	5.80106e-11	1.03209e-09	protein coding	Plant/protein [source: Araport11]
AT3G10030		3	−	3092016-3095025	2359	1103|966|976	890|955|834	19.799|16.879|19.134	14.907|15.113|13.512	1146.998|975.284|1107.965	857.625|871.488|779.379	1076.75	836.164	-0.364502	0.000637113	0.00291416	protein coding	Aspartate/glutamate/uridylate kinase family protein [source: Araport11]
AT3G10040	HRA1	3	−	3096345-3098417	2073	65|98|53	111|95|102	1.328|1.949|1.182	2.116|1.711|1.881	67.593|98.942|60.166	106.962|86.693|95.32	75.5669	96.3248	0.346049	0.186265	0.320178	protein coding	Sequence-specific DNA binding transcription factor [source: Araport11]
AT3G10050	OMR1	3	−	3098725-3102048	2525	1088|1116|1072	1275|1307|1236	18.246|18.217|19.634	19.951|19.323|18.709	1131.399|1126.725|1216.945	1228.619|1192.707|1155.051	1158.36	1192.13	0.0417969	0.639395	0.762497	protein coding	L-O-methylthreonine resistant 1 [source: Araport11]
AT3G10060	FKBP16-4	3	+	3102074-3104014	1123	2061|2271|1975	4089|4128|4516	77.712|83.353|81.333	143.865|137.224|153.698	2143.211|2292.825|2242.04	3940.255|3767.02|4220.234	2226.03	3975.84	0.836755	2.04568e-24	1.522e-22	protein coding	FKBP-like peptidyl-prolyl cis-trans isomerase family protein [source: Araport11]
AT3G10070	TAF12	3	−	3103880-3106826	1963	173|179|138	301|299|286	3.732|3.759|3.251	6.058|5.686|5.569	179.901|180.72|156.659	290.051|272.853|267.269	172.427	276.724	0.680756	9.51926e-06	6.89437e-05	protein coding	TBP-associated factor 12 [source: Araport11]
AT3G10080		3	−	3107266-3108385	1120	232|262|216	250|334|259	8.771|9.642|8.919	8.819|11.133|8.838	241.254|264.518|245.205	240.906|304.793|242.037	250.326	262.579	0.069173	0.661591	0.778983	protein coding	RmlC-like cupins superfamily protein [source: Araport11]
AT3G10090	ES28Z	3	−	3108789-3110094	538	525|629|426	485|522|548	41.321|48.19|36.619	35.619|36.221|38.931	545.942|635.045|483.6	467.357|476.353|512.11	554.862	485.273	-0.194417	0.141778	0.260227	protein coding	Nucleic acid-binding, OB-fold-like protein [source: Araport11]
AT3G10110	MEE67	3	+	3116110-3117894	1420	83|88|55	102|96|116	2.475|2.554|1.791	2.838|2.524|3.122	86.311|88.846|62.437	98.29|87.605|108.403	79.1977	98.0992	0.305269	0.208796	0.348052	protein coding	Mitochondrial import inner membrane translocase subunit Tim17/Tim22/Tim23 family protein [source: Araport11]
AT3G10113	RVE7L	3	−	3117896-3119391	1158	3|0|1	0|0|1	0.11|0|0.04	0|0|0.033	3.12|0|1.135	0|0|0.935	1.41829	0.311502	-2.07841	0.407261	1	protein coding	Homeodomain-like superfamily protein [source: Araport11]
AT3G10130	SOUL4	3	−	3130063-3133329	2160	1022|1031|1099	888|997|857	20.035|19.674|23.53	16.243|17.231|15.164	1062.767|1040.908|1247.596	855.697|909.816|800.873	1117.09	855.462	-0.384238	0.000529791	0.0024864	protein coding	SOUL heme-binding family protein [source: Araport11]
AT3G10140	RECA3	3	+	3134873-3137417	1629	220|253|196	326|350|327	5.719|6.402|5.564	7.907|8.021|7.672	228.776|255.431|222.501	314.141|319.394|305.584	235.569	313.04	0.409164	0.00352056	0.012814	protein coding	RECA homolog 3 [source: Araport11]
AT3G10150	ATPAP16	3	−	3137362-3139169	1357	2|3|3	18|16|9	0.062|0.091|0.102	0.524|0.44|0.253	2.08|3.029|3.406	17.345|14.601|8.411	2.83808	13.4522	2.24852	0.00625111	0.0207872	protein coding	Purple acid phosphatase 16 [source: Araport11]
AT3G10160	DFC	3	−	3139383-3144615	2427	913|1020|796	1303|1246|1352	15.929|17.323|15.168	21.213|19.165|21.291	949.419|1029.803|903.627	1255.601|1137.041|1263.454	960.95	1218.7	0.342142	0.00060572	0.00278846	protein coding	DHFS-FPGS homolog C [source: Araport11]
AT3G10180	KIN7O	3	−	3146129-3154815	4257	97|99|73	202|188|173	0.965|0.959|0.793	1.875|1.649|1.553	100.869|99.951|82.87	194.652|171.56|161.67	94.5637	175.961	0.893323	6.20476e-06	4.70187e-05	protein coding	P-loop containing nucleoside triphosphate hydrolases superfamily protein [source: Araport11]
AT3G10185	GASA13	3	+	3145526-3146283	506	1|3|0	13|8|12	0.084|0.244|0	1.015|0.59|0.906	1.04|3.029|0	12.527|7.3|11.214	1.35624	10.3472	2.89212	0.00717473	0.0233216	protein coding	Gibberellin-regulated family protein [source: Araport11]
AT3G10190	CML36	3	+	3155223-3156187	965	51|78|24	231|210|239	2.238|3.332|1.15	9.458|8.124|9.466	53.034|78.75|27.245	222.597|191.636|223.347	53.0097	212.527	1.99522	6.84443e-12	1.40428e-10	protein coding	Calcium-binding EF-hand family protein [source: Araport11]
AT3G10200		3	+	3157472-3160874	2877	95|67|45	81|101|86	1.398|0.96|0.723	1.112|1.311|1.142	98.789|67.644|51.084	78.053|92.168|80.368	72.5059	83.5297	0.201785	0.478989	0.627158	protein coding	S-adenosyl-L-methionine-dependent methyltransferases superfamily protein [source: Araport11]
AT3G10210		3	−	3160089-3161725	1187	267|212|225	257|261|237	9.525|7.362|8.766	8.555|8.208|7.631	277.65|214.037|255.422	247.651|238.176|221.478	249.037	235.769	-0.0784202	0.622848	0.750106	protein coding	SEC14 cytosolic factor family protein / phosphoglyceride transfer family protein [source: Araport11]
AT3G10220	EMB2804	3	+	3161706-3164231	1109	473|452|395	455|406|417	18.06|16.799|16.472	16.211|13.667|14.371	491.867|456.344|448.408	438.448|370.497|389.689	465.54	399.545	-0.221279	0.0774463	0.163467	protein coding	Tubulin folding cofactor B [source: Araport11]
AT3G10230	LYC	3	−	3164075-3166038	1964	1133|1181|931	1198|1250|1327	24.427|24.785|21.922	24.101|23.76|25.824	1178.194|1192.35|1056.881	1154.42|1140.692|1240.091	1142.47	1178.4	0.0441333	0.646005	0.768261	protein coding	Lycopene cyclase [source: Araport11]
AT3G10250		3	−	3167922-3170957	1851	389|379|400	496|534|548	8.899|8.44|9.994	10.587|10.77|11.315	404.517|382.642|454.084	477.957|487.303|512.11	413.748	492.457	0.25251	0.038791	0.094247	protein coding	Histidine-tRNA ligase [source: Araport11]
AT3G10260	RTNLB8	3	−	3171177-3172996	1468	860|972|913	1041|1129|1151	24.806|27.291|28.762	28.018|28.71|29.967	894.305|981.341|1036.447	1003.132|1030.273|1075.618	970.698	1036.34	0.0948773	0.338326	0.494738	protein coding	Reticulon family protein [source: Araport11]
AT3G10270	GYRB1	3	−	3173299-3179786	2759	819|878|680	1138|1171|1228	12.57|13.117|11.398	16.297|15.844|17.011	851.669|886.438|771.943	1096.603|1068.6|1147.575	836.683	1104.26	0.399571	5.40249e-05	0.000328415	protein coding	DNA gyrase subunit B [source: Araport11]
AT3G10280	KCS14	3	+	3180064-3181611	1403	5|7|5	9|5|3	0.151|0.206|0.165	0.253|0.133|0.082	5.199|7.067|5.676	8.673|4.563|2.804	5.98092	5.3463	-0.166916	0.847215	0.905004	protein coding	3-ketoacyl-CoA synthase 14 [source: Araport11]
AT3G10290		3	−	3183403-3185427	1279	13|17|10	54|39|41	0.43|0.548|0.362	1.668|1.138|1.225	13.519|17.163|11.352	52.036|35.59|38.315	14.0113	41.98	1.57664	0.000221611	0.00115573	protein coding	Nucleotide-sugar transporter family protein [source: Araport11]
AT3G10300		3	+	3186038-3188540	2391	2727|2514|3026	869|1002|919	48.294|43.338|58.529	14.36|15.644|14.69	2835.777|2538.161|3435.146	837.388|914.378|858.812	2936.36	870.193	-1.75418	6.42818e-48	3.0222e-45	protein coding	Calcium-binding EF-hand family protein [source: Araport11]
AT3G10310		3	+	3189918-3195302	3374	203|185|167	229|172|202	2.548|2.26|2.289	2.682|1.903|2.288	211.097|186.778|189.58	220.67|156.959|188.77	195.818	188.8	-0.0537544	0.767298	0.852103	protein coding	P-loop nucleoside triphosphate hydrolases superfamily protein with CH (Calponin Homology) domain-containing protein [source: Araport11]
AT3G10320	MUCI21	3	−	3195314-3197457	1958	21|28|30	21|14|22	0.454|0.589|0.709	0.424|0.267|0.429	21.838|28.269|34.056	20.236|12.776|20.559	28.0544	17.857	-0.651053	0.146749	0.267242	protein coding	Glycosyltransferase family 61 protein [source: Araport11]
AT3G10330	TFIIB2	3	+	3199712-3201966	1458	610|595|565	576|558|589	17.716|16.821|17.921	15.609|14.287|15.44	634.332|600.718|641.394	555.047|509.205|550.425	625.481	538.225	-0.216645	0.0432818	0.103071	protein coding	Cyclin-like family protein [source: Araport11]
AT3G10340	PAL4	3	+	3203988-3208135	2722	128|135|152	109|91|101	1.991|2.044|2.582	1.582|1.248|1.418	133.106|136.297|172.552	105.035|83.042|94.385	147.318	94.1542	-0.64481	0.00248999	0.00953411	protein coding	Phenylalanine ammonia-lyase 4 [source: Araport11]
AT3G10350	GET3B	3	+	3208233-3211294	2039	1381|1458|1298	1723|1949|1819	28.679|29.473|29.44	33.388|35.683|34.096	1436.087|1472.012|1473.503	1660.323|1778.566|1699.868	1460.53	1712.92	0.230106	0.00470815	0.016327	protein coding	P-loop containing nucleoside triphosphate hydrolases superfamily protein [source: Araport11]
AT3G10360	PUM4	3	−	3210884-3215621	3757	874|944|970	1041|1164|1171	9.851|10.357|11.94	10.948|11.566|11.913	908.863|953.072|1101.154	1003.132|1062.212|1094.308	987.696	1053.22	0.0934487	0.382579	0.538599	protein coding	Pumilio 4 [source: Araport11]
AT3G10370	SDP6	3	+	3216339-3219270	2296	820|777|838	903|904|821	15.123|13.949|16.879	15.539|14.698|13.667	852.709|784.467|951.306	870.152|824.948|767.23	862.827	820.777	-0.0714263	0.524942	0.667613	protein coding	FAD-dependent oxidoreductase family protein [source: Araport11]
AT3G10380	SEC8	3	−	3219507-3229034	4041	2816|2791|2993	2630|2602|2576	29.508|28.468|34.253	25.715|24.037|24.364	2928.327|2817.823|3397.684	2534.329|2374.464|2407.29	3047.94	2438.69	-0.321462	0.000771833	0.00343025	protein coding	Subunit of exocyst complex 8 [source: Araport11]
AT3G10390	FLD	3	+	3229060-3232531	3152	462|474|383	559|556|590	6.206|6.198|5.619	7.007|6.585|7.154	480.429|478.555|434.785	538.665|507.38|551.359	464.59	532.468	0.195855	0.0864144	0.177562	protein coding	Protein FLOWERING locus D-like protein [source: Araport11]
AT3G10405		3	−	3232457-3235289	2331	854|899|756	1178|1131|1226	15.513|15.897|14.999	19.967|18.113|20.102	888.065|907.64|858.219	1135.148|1032.098|1145.706	884.641	1104.32	0.319543	0.000794063	0.0035135	protein coding	Vacuolar acid trehalase [source: Araport11]
AT3G10410	SCPL49	3	−	3235290-3238267	1983	2121|2479|1804	2365|2950|2474	45.291|51.528|42.072	47.122|55.535|47.684	2205.605|2502.824|2047.919	2278.969|2692.032|2311.97	2252.12	2427.66	0.108081	0.319565	0.4751	protein coding	SERINE CARBOXYPEPTIDASE-LIKE 49 [source: Araport11]
AT3G10420	SPD1	3	+	3238996-3242599	2784	2183|1851|1807	1950|1907|2043	33.203|27.405|30.017	27.675|25.571|28.047	2270.078|1868.789|2051.325	1879.065|1740.239|1909.198	2063.4	1842.83	-0.163086	0.10104	0.200511	protein coding	P-loop containing nucleoside triphosphate hydrolases superfamily protein [source: Araport11]
AT3G10440	SGO1	3	+	3245329-3249355	2224	217|179|205	306|362|312	4.132|3.317|4.263	5.436|6.076|5.362	225.656|180.72|232.718	294.869|330.344|291.566	213.031	305.593	0.522393	0.000966099	0.00417196	protein coding	Shugoshin C terminus [source: Araport11]
AT3G10450	SCPL7	3	+	3249513-3252582	1795	115|174|143	424|516|476	2.713|3.995|3.684	9.333|10.731|10.135	119.587|175.672|162.335	408.576|470.877|444.825	152.531	441.426	1.53347	8.10261e-20	3.95239e-18	protein coding	Serine carboxypeptidase-like 7 [source: Araport11]
AT3G10470		3	+	3260141-3261854	1714	7|5|6	6|3|6	0.173|0.12|0.162	0.138|0.065|0.134	7.279|5.048|6.811	5.782|2.738|5.607	6.37951	4.70881	-0.439175	0.607973	0.737931	protein coding	C2H2-type zinc finger family protein [source: Araport11]
AT3G10480	NAC050	3	+	3264194-3267695	2711	530|544|492	610|578|553	8.278|8.271|8.393	8.89|7.959|7.796	551.141|549.228|558.523	587.81|527.456|516.782	552.964	544.016	-0.0237265	0.831097	0.894533	protein coding	NAC domain containing protein 50 [source: Araport11]
AT3G10490	ANAC052	3	+	3267825-3271202	2590	702|719|769	989|1074|1068	11.477|11.442|13.731	15.087|15.48|15.76	730.002|725.91|872.977	953.023|980.082|998.054	776.296	977.053	0.332852	0.0022267	0.0086504	protein coding	NAC domain containing protein 52 [source: Araport11]
AT3G10500	NAC053	3	+	3271217-3274176	2518	711|623|821	569|558|607	11.957|10.198|15.079	8.928|8.273|9.214	739.361|628.987|932.007	548.302|509.205|567.246	766.785	541.584	-0.500698	0.000763856	0.00340095	protein coding	NAC domain containing protein 53 [source: Araport11]
AT3G10510		3	−	3274220-3275551	1116	0|1|0	3|5|24	0|0.037|0	0.106|0.167|0.822	0|1.01|0	2.891|4.563|22.428	0.336537	9.9606	4.71322	0.00274193	0.0103433	protein coding	Galactose oxidase/kelch repeat superfamily protein [source: Araport11]
AT3G10520	HB2	3	−	3276163-3277930	995	1286|1368|1064	1556|1592|1618	54.728|56.669|49.454	61.788|59.73|62.151	1337.297|1381.147|1207.864	1499.397|1452.785|1512.032	1308.77	1488.07	0.184648	0.0425226	0.101658	protein coding	Hemoglobin 2 [source: Araport11]
AT3G10525	LGO	3	−	3281306-3282131	826	77|100|81	104|111|111	3.947|4.99|4.535	4.975|5.017|5.136	80.071|100.961|91.952	100.217|101.293|103.73	90.9948	101.747	0.160817	0.460937	0.611548	protein coding	LOSS OF GIANT CELLS FROM ORGANS [source: Araport11]
AT3G10530		3	+	3285832-3288880	2096	316|368|270	377|356|369	6.384|7.237|5.957	7.107|6.341|6.729	328.605|371.537|306.507	363.286|324.869|344.833	335.549	344.329	0.0357743	0.794136	0.869403	protein coding	Transducin/WD40 repeat-like superfamily protein [source: Araport11]
AT3G10540	PDK2	3	+	3289677-3292909	2180	532|484|441	556|531|534	10.333|9.151|9.355	10.077|9.093|9.362	553.221|488.651|500.628	535.774|484.566|499.027	514.167	506.456	-0.0221507	0.848922	0.906127	protein coding	3-phosphoinositide-dependent protein kinase [source: Araport11]
AT3G10550	MTM1	3	−	3292890-3298621	3012	466|434|402	550|544|476	6.551|5.939|6.172	7.215|6.742|6.04	484.588|438.171|456.354	529.993|496.429|444.825	459.705	490.416	0.0931792	0.448436	0.600715	protein coding	Myotubularin-like phosphatases II superfamily [source: Araport11]
AT3G10560	UNE9	3	+	3299893-3301704	1812	6|2|3	2|2|5	0.14|0.045|0.077	0.044|0.041|0.105	6.239|2.019|3.406	1.927|1.825|4.673	3.88806	2.8083	-0.468672	0.677179	0.790686	protein coding	Cytochrome P450 superfamily protein [source: Araport11]
AT3G10570	CYP77A6	3	+	3301887-3303982	2096	140|169|120	74|87|107	2.828|3.323|2.648	1.395|1.55|1.951	145.584|170.624|136.225	71.308|79.392|99.992	150.811	83.5642	-0.852577	0.000108448	0.000614299	protein coding	Cytochrome P450, family 77, subfamily A, polypeptide 6 [source: Araport11]
AT3G10572	APEM9	3	+	3304225-3306504	1483	410|406|401	396|431|487	11.707|11.284|12.505	10.55|10.849|12.551	426.354|409.902|455.219	381.595|393.31|455.105	430.492	410.003	-0.0695989	0.588299	0.722002	protein coding	3-phosphoinositide-dependent protein kinase-1 [source: Araport11]
AT3G10590		3	−	3310208-3311327	853	1|2|5	4|5|6	0.05|0.097|0.271	0.185|0.219|0.269	1.04|2.019|5.676	3.854|4.563|5.607	2.91172	4.67477	0.70157	0.515215	0.659601	protein coding	Duplicated homeodomain-like superfamily protein [source: Araport11]
AT3G10600	CAT7	3	+	3313953-3317340	1984	4|1|3	0|1|0	0.085|0.021|0.07	0|0.019|0	4.16|1.01|3.406	0|0.913|0	2.85827	0.304184	-3.08691	0.10669	0.209094	protein coding	Cationic amino acid transporter 7 [source: Araport11]
AT3G10605		3	−	3318194-3318881	446	2|14|3	7|4|3	0.19|1.294|0.311	0.62|0.335|0.257	2.08|14.135|3.406	6.745|3.65|2.804	6.53998	4.3997	-0.583223	0.5591	0.696928	protein coding	Hypothetical protein [source: Araport11]
AT3G10610	ES17X	3	+	3318975-3320187	870	815|926|611	871|814|828	39.667|43.871|32.479	39.556|34.928|36.375	847.51|934.899|693.613	839.316|742.818|773.772	825.341	785.302	-0.0728363	0.571814	0.707947	protein coding	Ribosomal S17 family protein [source: Araport11]
AT3G10620	NUDX26	3	+	3320163-3321724	910	541|547|509	454|475|542	25.174|24.776|25.868	19.712|19.486|22.764	562.58|552.257|577.822	437.485|433.463|506.503	564.22	459.15	-0.297025	0.011634	0.0348625	protein coding	Nudix hydrolase homolog 26 [source: Araport11]
AT3G10630		3	−	3321463-3323272	1810	205|162|152	207|188|193	4.796|3.689|3.884	4.519|3.877|4.075	213.177|163.557|172.552	199.47|171.56|180.36	183.095	183.797	0.00481858	0.978467	0.987115	protein coding	UDP-Glycosyltransferase superfamily protein [source: Araport11]
AT3G10640	VPS60.1	3	−	3323271-3325085	1344	1773|1497|1918	979|1110|987	55.86|45.91|65.998	28.781|30.831|28.068	1843.723|1511.387|2177.333	943.387|1012.934|922.358	1844.15	959.56	-0.941968	1.1754e-12	2.69707e-11	protein coding	SNF7 family protein [source: Araport11]
AT3G10650	NUP1	3	−	3325074-3331282	4832	1432|1593|1441	1870|1849|1933	12.549|13.589|13.792	15.291|14.285|15.29	1489.121|1608.309|1635.838	1801.975|1687.311|1806.402	1577.76	1765.23	0.162063	0.0602206	0.134062	protein coding	Nuclear pore complex protein [source: Araport11]
AT3G10660	CPK2	3	−	3331064-3334986	3194	182|196|149	213|252|188	2.413|2.529|2.157	2.635|2.945|2.25	189.26|197.884|169.146	205.252|229.963|175.687	185.43	203.634	0.134207	0.442309	0.59449	protein coding	Calmodulin-domain protein kinase cdpk isoform 2 [source: Araport11]
AT3G10670	NAP7	3	−	3335004-3337446	1480	1878|1998|1595	2474|2565|2630	53.731|55.644|49.84	66.047|64.699|67.918	1952.912|2017.202|1810.66	2384.003|2340.699|2457.754	1926.92	2394.15	0.312842	0.000149653	0.000814103	protein coding	Non-intrinsic ABC protein 7 [source: Araport11]
AT3G10680	SLI1	3	+	3337689-3339345	1557	47|46|50	47|46|40	1.278|1.218|1.485	1.193|1.103|0.982	48.875|46.442|56.761	45.29|41.977|37.38	50.6925	41.5493	-0.285368	0.349667	0.506662	protein coding	HSP20-like chaperones superfamily protein [source: Araport11]
AT3G10690	GYRA	3	−	3339392-3346360	3190	1137|1148|936	1454|1619|1464	15.092|14.833|13.57	18.009|18.946|17.541	1182.354|1159.033|1062.557	1401.108|1477.424|1368.118	1134.65	1415.55	0.318734	0.000501695	0.0023693	protein coding	DNA GYRASE A [source: Araport11]
AT3G10700	GALAK	3	−	3346509-3351170	2050	401|391|348	449|442|428	8.283|7.862|7.851	8.654|8.049|7.98	416.995|394.758|395.053	432.667|403.349|399.969	402.269	411.995	0.0341152	0.774423	0.85622	protein coding	Galacturonic acid kinase [source: Araport11]
AT3G10710	RHS12	3	+	3352077-3354375	2036	0|0|0	0|3|1	0|0|0	0|0.055|0.019	0|0|0	0|2.738|0.935	0	1.22406	2.65351	0.387454	1	protein coding	Root hair specific 12 [source: Araport11]
AT3G10720	PMEI-PME25	3	−	3354406-3357754	3029	12860|10112|12947	3307|4107|3669	179.776|137.602|197.674	43.137|50.617|46.296	13372.972|10209.181|14697.565	3186.701|3747.856|3428.706	12759.9	3454.42	-1.88499	5.65119e-48	2.71466e-45	protein coding	Plant invertase/pectin methylesterase inhibitor superfamily [source: Araport11]
AT3G10730	SUN2	3	−	3358288-3360702	1816	402|485|415	416|479|461	9.373|11.008|10.568	9.051|9.847|9.702	418.035|489.661|471.112	400.867|437.113|430.808	459.603	422.929	-0.119703	0.331469	0.487583	protein coding	SAD1/UNC-84 domain protein 2 [source: Araport11]
AT3G10740	ASD1	3	−	3360711-3365739	3523	2451|2038|2277	2403|2351|2512	29.459|23.844|29.89	26.95|24.912|27.252	2548.768|2057.586|2584.873	2315.586|2145.413|2347.482	2397.08	2269.49	-0.0786681	0.464131	0.614383	protein coding	Alpha-L-arabinofuranosidase 1 [source: Araport11]
AT3G10745	MIR158A	3	−	3366331-3366430	100	1|0|0	2|3|4	0.423|0|0	0.79|1.12|1.529	1.04|0|0	1.927|2.738|3.738	0.34663	2.80098	2.88329	0.122412	0.233265	miRNA	MicroRNA ath-MIR158a precursor [source: Araport11]
AT3G10750		3	+	3366927-3368791	1422	1|2|0	2|3|1	0.03|0.058|0	0.056|0.079|0.027	1.04|2.019|0	1.927|2.738|0.935	1.0197	1.86647	0.849563	0.620696	0.748214	protein coding	FBD domain family [source: Araport11]
AT3G10760		3	+	3369479-3371575	2019	505|509|474	596|601|631	10.591|10.391|10.857	11.663|11.112|11.945	525.144|513.892|538.09	574.319|548.445|589.674	525.708	570.813	0.118961	0.265768	0.41547	protein coding	Homeodomain-like superfamily protein [source: Araport11]
AT3G10770		3	−	3372092-3374314	1659	1785|1758|1634	1681|1709|1729	45.56|43.678|45.55	40.035|38.456|39.833	1856.202|1774.895|1854.933	1619.85|1559.554|1615.763	1828.68	1598.39	-0.194112	0.0143496	0.0417216	protein coding	Single-stranded nucleic acid binding R3H protein [source: Araport11]
AT3G10780		3	+	3375105-3376335	711	0|0|1	0|0|7	0|0|0.065	0|0|0.376	0|0|1.135	0|0|6.542	0.378403	2.18052	2.52154	0.325983	0.482048	protein coding	Emp24/gp25L/p24 family/GOLD family protein [source: Araport11]
AT3G10800	BZIP28	3	+	3379168-3381621	2377	1185|1224|1338	821|942|852	21.11|21.225|26.032	13.647|14.794|13.699	1232.268|1235.763|1518.911	791.135|859.625|796.2	1328.98	815.653	-0.703547	6.82608e-10	1.02401e-08	protein coding	Basic-leucine zipper (bZIP) transcription factor family protein [source: Araport11]
AT3G10810		3	−	3381628-3384664	2148	831|837|667	879|927|917	16.382|16.061|14.361	16.169|16.111|16.317	864.148|845.044|757.185	847.025|845.937|856.943	822.126	849.968	0.0473794	0.634581	0.758621	protein coding	Zinc finger (C3HC4-type RING finger) family protein [source: Araport11]
AT3G10815	BTL03	3	−	3384807-3386533	1052	35|23|29	22|28|29	1.409|0.901|1.275	0.826|0.994|1.054	36.396|23.221|32.921	21.2|25.551|27.101	30.8461	24.6173	-0.322692	0.420295	0.575122	protein coding	RING/U-box superfamily protein [source: Araport11]
AT3G10820	MED26A	3	+	3387078-3391003	2703	219|212|197	278|296|282	3.431|3.233|3.371	4.064|4.088|3.987	227.736|214.037|223.636	267.887|270.116|263.531	221.803	267.178	0.268809	0.0582373	0.130514	protein coding	Transcription elongation factor (TFIIS) family protein [source: Araport11]
AT3G10840		3	−	3390153-3393536	2980	285|391|267	518|538|665	4.05|5.408|4.144	6.868|6.74|8.529	296.368|394.758|303.101	499.157|490.954|621.447	331.409	537.186	0.695746	1.15863e-05	8.19794e-05	protein coding	Alpha/beta-Hydrolases superfamily protein [source: Araport11]
AT3G10845		3	+	3394009-3397526	1272	1|0|1	1|0|0	0.033|0|0.036	0.031|0|0	1.04|0|1.135	0.964|0|0	0.725033	0.321208	-1.10201	0.708432	1	protein coding	RNA-binding (RRM/RBD/RNP motifs) family protein [source: Araport11]
AT3G10850	GLY2	3	−	3397549-3399761	1223	2961|2929|2605	3079|3278|3130	102.519|98.714|98.505	99.472|100.058|97.816	3079.111|2957.149|2957.222	2966.995|2991.35|2925.007	2997.83	2961.12	-0.0178061	0.803381	0.875533	protein coding	Metallo-hydrolase/oxidoreductase superfamily protein [source: Araport11]
AT3G10860		3	+	3399550-3400926	840	2743|2890|2531	2738|3365|3003	138.273|141.809|139.345	128.787|149.547|136.637	2852.415|2917.774|2873.217	2638.4|3070.742|2806.325	2881.14	2838.49	-0.0214109	0.802424	0.874836	protein coding	Cytochrome b-c1 complex, subunit 8 protein [source: Araport11]
AT3G10870	MES17	3	−	3400824-3402776	1399	194|189|107	236|248|259	5.872|5.568|3.537	6.665|6.618|7.076	201.738|190.816|121.467	227.415|226.313|242.037	171.341	231.922	0.433919	0.0313615	0.0791451	protein coding	Methyl esterase 17 [source: Araport11]
AT3G10880		3	+	3405800-3407921	1870	26|36|13	69|81|107	0.589|0.793|0.321	1.458|1.617|2.187	27.037|36.346|14.758	66.49|73.917|99.992	26.0469	80.133	1.61264	8.40249e-06	6.18693e-05	protein coding	Tropomyosin [source: Araport11]
AT3G10910	DAFL1	3	−	3412911-3414019	1109	7|7|10	15|14|10	0.267|0.26|0.417	0.534|0.471|0.345	7.279|7.067|11.352	14.454|12.776|9.345	8.5662	12.1917	0.514925	0.419881	0.574817	protein coding	RING/U-box superfamily protein [source: Araport11]
AT3G10915		3	−	3415933-3417809	1604	815|770|828	1242|1476|1373	21.515|19.787|23.873	30.594|34.352|32.716	847.51|777.4|939.954	1196.82|1346.929|1283.078	854.955	1275.61	0.578213	6.82976e-08	7.56477e-07	protein coding	Reticulon family protein [source: Araport11]
AT3G10920	MSD1	3	+	3417940-3419892	1082	3799|3797|3574	3852|4139|3593	148.673|144.643|152.759	140.662|142.804|126.918	3950.538|3833.491|4057.241	3711.876|3777.058|3357.684	3947.09	3615.54	-0.126482	0.118535	0.227732	protein coding	Manganese superoxide dismutase 1 [source: Araport11]
AT3G10930	IDL7	3	−	3420081-3420932	852	309|221|389	220|356|337	15.357|10.691|21.115	10.202|15.598|15.118	321.326|223.124|441.597	211.997|324.869|314.929	328.682	283.932	-0.209214	0.38236	0.538399	protein coding	Hypothetical protein [source: Araport11]
AT3G10940	LSF2	3	−	3422034-3423455	1135	682|796|490	709|828|826	25.444|28.907|19.965	24.681|27.234|27.815	709.204|803.65|556.253	683.209|755.594|771.903	689.702	736.902	0.0945114	0.506208	0.651621	protein coding	Dual specificity protein phosphatase (DsPTP1) family protein [source: Araport11]
AT3G10960	AZG1	3	−	3424813-3427058	2246	115|110|94	114|124|104	2.168|2.019|1.936	2.005|2.061|1.77	119.587|111.057|106.71	109.853|113.157|97.189	112.451	106.733	-0.075843	0.710689	0.814823	protein coding	AZA-guanine resistant1 [source: Araport11]
AT3G10970		3	−	3432811-3436403	1893	1836|1993|1716	2055|2392|2335	41.069|43.395|41.922	42.892|47.172|47.144	1909.236|2012.154|1948.021	1980.245|2182.827|2182.074	1956.47	2115.05	0.112493	0.179185	0.310813	protein coding	Haloacid dehalogenase-like hydrolase (HAD) superfamily protein [source: Araport11]
AT3G10980		3	+	3438212-3441299	3088	675|691|709	570|634|619	9.256|9.223|10.618	7.293|7.664|7.661	701.925|697.641|804.864	549.265|578.559|578.46	734.81	568.761	-0.368616	0.000814532	0.00359112	protein coding	PLAC8 family protein [source: Araport11]
AT3G10985	SAG20	3	+	3442237-3443680	1444	8922|7787|9829	2847|3602|3064	261.629|222.274|314.79	77.9|93.121|81.099	9277.89|7861.837|11157.98	2743.435|3287.017|2863.33	9432.57	2964.59	-1.66966	1.37564e-38	3.79969e-36	protein coding	Senescence associated gene 20 [source: Araport11]
AT3G10986		3	−	3444077-3445772	820	3|10|4	6|3|3	0.155|0.503|0.226	0.289|0.137|0.14	3.12|10.096|4.541	5.782|2.738|2.804	5.91887	3.77431	-0.658557	0.494567	0.641235	protein coding	LURP-one-like protein (DUF567) [source: Araport11]
AT3G10990		3	−	3446462-3446995	534	0|0|0	1|1|0	0|0|0	0.074|0.07|0	0|0|0	0.964|0.913|0	0	0.625392	1.68072	0.668804	1	protein coding	F-box associated ubiquitination effector family protein [source: Araport11]
AT3G11000		3	+	3447568-3450589	2485	31|34|29	14|15|25	0.528|0.564|0.54	0.223|0.225|0.385	32.237|34.327|32.921	13.491|13.688|23.363	33.1615	16.8472	-0.976896	0.0232955	0.0620509	protein coding	DCD (Development and Cell Death) domain protein [source: Araport11]
AT3G11010	ATRLP34	3	−	3450496-3453985	3254	1135|1472|1313	643|743|488	14.77|18.646|18.661	7.807|8.524|5.732	1180.274|1486.147|1490.531	619.61|678.027|456.039	1385.65	584.559	-1.24496	8.56661e-16	2.69653e-14	protein coding	Receptor like protein 34 [source: Araport11]
AT3G11020	DREB2B	3	+	3455355-3457342	1562	16|24|7	23|32|40	0.434|0.633|0.207	0.582|0.765|0.979	16.638|24.231|7.946	22.163|29.202|37.38	16.2718	29.5818	0.853628	0.0875761	0.179365	protein coding	DRE/CRT-binding protein 2B [source: Araport11]
AT3G11030	TBL32	3	−	3456257-3459380	2479	475|434|411	380|343|379	8.113|7.216|7.667	6.057|5.165|5.843	493.947|438.171|466.571	366.177|313.006|354.178	466.23	344.454	-0.437007	0.000647432	0.00295402	protein coding	TRICHOME BIREFRINGENCE-LIKE 32 [source: Araport11]
AT3G11040		3	+	3459939-3463484	2482	178|155|194	133|147|121	3.037|2.574|3.615	2.117|2.211|1.863	185.1|156.49|220.231	128.162|134.145|113.075	187.274	125.128	-0.579574	0.00328156	0.0120713	protein coding	Glycosyl hydrolase family 85 [source: Araport11]
AT3G11050	FER2	3	+	3463477-3465506	1148	14|19|8	49|78|47	0.516|0.682|0.322	1.686|2.536|1.565	14.558|19.183|9.082	47.218|71.179|43.922	14.2742	54.1062	1.91394	7.08395e-06	5.30624e-05	protein coding	Ferritin 2 [source: Araport11]
AT3G11070		3	+	3467704-3470233	2078	528|606|508	629|688|689	10.759|12.02|11.306	11.96|12.36|12.673	549.061|611.824|576.687	606.119|627.837|643.875	579.191	625.944	0.111876	0.294429	0.448132	protein coding	Outer membrane OMP85 family protein [source: Araport11]
AT3G11080	RLP35	3	+	3470304-3473685	3294	100|109|142	111|178|121	1.285|1.364|1.994	1.331|2.017|1.404	103.989|110.048|161.2	106.962|162.434|113.075	125.079	127.491	0.0310434	0.90168	0.940585	protein coding	Receptor like protein 35 [source: Araport11]
AT3G11090	LBD21	3	+	3474922-3475848	927	93|177|99	190|187|173	4.248|7.87|4.939	8.098|7.531|7.133	96.71|178.701|112.386	183.088|170.647|161.67	129.266	171.802	0.408144	0.0863034	0.1774	protein coding	LOB domain-containing protein 21 [source: Araport11]
AT3G11100	VFP3	3	−	3476187-3477900	1633	676|646|616	705|668|652	17.529|16.305|17.445	17.058|15.271|15.26	702.965|652.208|699.289	679.354|609.586|609.299	684.821	632.746	-0.114079	0.286388	0.439405	protein coding	Sequence-specific DNA binding transcription factor [source: Araport11]
AT3G11110	ATL66	3	+	3479673-3480629	957	237|247|157	163|191|160	10.486|10.638|7.587	6.73|7.451|6.39	246.454|249.374|178.228	157.071|174.298|149.521	224.685	160.296	-0.488851	0.0090242	0.0282207	protein coding	RING/U-box superfamily protein [source: Araport11]
AT3G11120	EL41W	3	+	3481020-3481485	367	786|1009|650	692|1095|989	90.687|113.321|81.908	74.5|111.383|102.997	817.353|1018.697|737.887	666.827|999.246|924.227	857.979	863.433	0.00889429	0.957399	0.974466	protein coding	Ribosomal protein L41 family [source: Araport11]
AT3G11130	CHC1	3	−	3482149-3492065	5942	10230|10082|10299	9677|9545|9400	72.901|69.936|80.157	64.347|59.967|60.463	10638.064|10178.893|11691.529	9324.98|8710.321|8784.366	10836.2	8939.89	-0.277459	0.00066351	0.00301431	protein coding	Clathrin, heavy chain [source: Araport11]
AT3G11150		3	−	3492804-3494653	1352	11|5|8	5|4|5	0.345|0.152|0.274	0.146|0.11|0.141	11.439|5.048|9.082	4.818|3.65|4.673	8.52284	4.38029	-0.959245	0.238983	0.384842	protein coding	2-oxoglutarate (2OG) and Fe(II)-dependent oxygenase superfamily protein [source: Araport11]
AT3G11160		3	−	3496035-3497163	746	0|0|1	0|1|2	0|0|0.062	0|0.05|0.102	0|0|1.135	0|0.913|1.869	0.378403	0.927189	1.29048	0.635311	1	protein coding	Transmembrane protein [source: Araport11]
AT3G11165		3	−	3497806-3499090	676	0|2|1	0|4|5	0|0.122|0.068	0|0.221|0.283	0|2.019|1.135	0|3.65|4.673	1.05148	2.77425	1.3992	0.420393	0.57516	protein coding	Hypothetical protein [source: Araport11]
AT3G11170	FAD7	3	+	3499537-3502452	2089	7721|9162|7228	7515|8227|8227	156.504|180.775|160.014	142.137|147.019|150.521	8028.983|9250.051|8205.299	7241.627|7507.576|7688.19	8494.78	7479.13	-0.183761	0.0264831	0.0687901	protein coding	Fatty acid desaturase 7 [source: Araport11]
AT3G11200	AL2	3	−	3507996-3510658	1556	1266|1453|1402	1491|1715|1626	34.452|38.489|41.669	37.86|41.146|39.94	1316.499|1466.964|1591.565	1436.762|1565.029|1519.508	1458.34	1507.1	0.0479265	0.632577	0.757573	protein coding	Alfin-like 2 [source: Araport11]
AT3G11210	GGL17	3	−	3510663-3513379	1689	162|211|132	219|237|225	4.061|5.149|3.614	5.123|5.238|5.092	168.462|213.028|149.848	211.033|216.275|210.264	177.113	212.524	0.26067	0.145467	0.265345	protein coding	SGNH hydrolase-type esterase superfamily protein [source: Araport11]
AT3G11220	ELO1	3	−	3513350-3516447	1938	188|205|178	285|260|251	4.108|4.36|4.248	5.81|5.008|4.95	195.499|206.97|202.067	274.633|237.264|234.561	201.512	248.819	0.303677	0.0486525	0.113082	protein coding	Paxneb protein-like protein [source: Araport11]
AT3G11230		3	+	3516563-3518477	978	507|548|438	436|503|403	21.951|23.095|20.712	17.614|19.2|15.749	527.224|553.267|497.222	420.14|459.014|376.606	525.904	418.587	-0.329619	0.00864638	0.0272436	protein coding	Yippee family putative zinc-binding protein [source: Araport11]
AT3G11240	ATE2	3	−	3518472-3521188	2372	193|201|198	317|284|318	3.445|3.493|3.86	5.28|4.47|5.124	200.699|202.932|224.772	305.469|259.165|297.173	209.467	287.269	0.456281	0.00258805	0.00986852	protein coding	Arginine-tRNA protein transferase 2 [source: Araport11]
AT3G11250	UL10X	3	+	3521329-3523071	1341	759|773|612	812|830|853	23.966|23.759|21.106	23.925|23.106|24.312	789.276|780.429|694.749	782.462|757.419|797.135	754.818	779.005	0.044736	0.663057	0.780086	protein coding	Ribosomal protein L10 family protein [source: Araport11]
AT3G11260	WOX5	3	+	3527280-3528440	1052	1|5|0	28|19|26	0.04|0.196|0	1.052|0.674|0.945	1.04|5.048|0	26.981|17.339|24.297	2.02931	22.8724	3.451	3.78348e-05	0.000238187	protein coding	WUSCHEL related homeobox 5 [source: Araport11]
AT3G11270	MEE34	3	+	3528801-3531724	1528	306|271|293	399|382|375	8.48|7.31|8.868	10.317|9.333|9.38	318.206|273.604|332.617	384.486|348.595|350.44	308.142	361.174	0.230035	0.0962929	0.193136	protein coding	Mov34/MPN/PAD-1 family protein [source: Araport11]
AT3G11280		3	−	3533207-3534994	1663	1752|1710|1848	1254|1330|1308	44.61|42.383|51.391	29.794|29.856|30.061	1821.885|1726.434|2097.868	1208.383|1213.696|1222.335	1882.06	1214.8	-0.631096	2.34256e-10	3.76736e-09	protein coding	Duplicated homeodomain-like superfamily protein [source: Araport11]
AT3G11290		3	−	3535561-3537904	2197	499|538|438	469|457|482	9.617|10.093|9.22	8.435|7.765|8.385	518.905|543.17|497.222	451.939|417.037|450.432	519.766	439.803	-0.241769	0.0344012	0.0853541	protein coding	Myb/SANT-like DNA-binding domain protein [source: Araport11]
AT3G11320		3	−	3546276-3548877	2006	467|559|663	501|512|475	9.858|11.486|15.285	9.868|9.528|9.05	485.628|564.372|752.644	482.775|467.227|443.891	600.882	464.631	-0.369932	0.0213155	0.0576579	protein coding	Nucleotide-sugar transporter family protein [source: Araport11]
AT3G11325		3	−	3549771-3551800	1534	0|0|0	0|3|1	0|0|0	0|0.073|0.025	0|0|0	0|2.738|0.935	0	1.22406	2.65351	0.387454	1	protein coding	Phospholipid/glycerol acyltransferase family protein [source: Araport11]
AT3G11330	PIRL9	3	−	3551759-3554843	2219	452|558|556	612|573|570	8.625|10.365|11.588	10.897|9.64|9.818	470.03|563.363|631.177	589.737|522.893|532.669	554.856	548.433	-0.0161988	0.904985	0.942032	protein coding	Plant intracellular ras group-related LRR 9 [source: Araport11]
AT3G11340	UGT76B1	3	+	3556554-3558361	1730	31|64|85	441|19|6	0.759|1.525|2.272	10.072|0.41|0.133	32.237|64.615|96.493	424.958|17.339|5.607	64.4482	149.301	1.21207	0.433955	0.587463	protein coding	UDP-Glycosyltransferase superfamily protein [source: Araport11]
AT3G11390		3	+	3569828-3572062	2235	9|8|6	4|3|2	0.171|0.148|0.124	0.071|0.05|0.034	9.359|8.077|6.811	3.854|2.738|1.869	8.08238	2.82039	-1.52353	0.0893206	0.182161	protein coding	Cysteine/Histidine-rich C1 domain family protein [source: Araport11]
AT3G11397	PRA1.A3	3	+	3576017-3578082	1103	499|502|403	501|523|472	19.156|18.759|16.897	17.946|17.701|16.355	518.905|506.824|457.49	482.775|477.265|441.087	494.406	467.043	-0.0829492	0.481025	0.629134	protein coding	Prenylated RAB acceptor 1.A3 [source: Araport11]
AT3G11400	EIF3G1	3	+	3578234-3580569	1471	2016|2076|1881	2314|2209|2272	58.032|58.17|59.136	62.154|56.06|59.032	2096.416|2095.951|2135.33	2229.824|2015.83|2123.2	2109.23	2122.95	0.00929373	0.908156	0.943732	protein coding	Eukaryotic translation initiation factor 3G1 [source: Araport11]
AT3G11402		3	+	3573319-3575803	2485	57|86|105	52|45|41	0.971|1.426|1.954	0.827|0.676|0.631	59.274|86.826|119.197	50.108|41.065|38.315	88.4324	43.1627	-1.03294	0.00118644	0.00498419	protein coding	Cysteine/Histidine-rich C1 domain family protein [source: Araport11]
AT3G11405		3	+	3580895-3581359	465	0|0|0	0|0|2	0|0|0	0|0|0.164	0|0|0	0|0|1.869	0	0.623005	1.67606	0.678091	1	protein coding	Hypothetical protein [source: Araport11]
AT3G11410	PP2CA	3	−	3583782-3585850	1800	654|804|847	1992|2438|3528	15.385|18.411|21.762	43.725|50.563|74.912	680.087|811.727|961.523	1919.537|2224.805|3296.941	817.779	2480.43	1.60124	4.22207e-18	1.7087e-16	protein coding	Protein phosphatase 2CA [source: Araport11]
AT3G11415		3	+	3588684-3589685	1002	2|2|4	1|0|2	0.085|0.082|0.185	0.039|0|0.076	2.08|2.019|4.541	0.964|0|1.869	2.87995	0.944212	-1.60714	0.304986	0.459849	ncRNA	Other RNA [source: Araport11]
AT3G11420		3	+	3591251-3594589	2367	1443|1326|1611	664|659|655	25.814|23.09|31.476	11.084|10.393|10.576	1500.56|1338.743|1828.823	639.846|601.373|612.102	1556.04	617.773	-1.33226	8.55193e-26	7.21267e-24	protein coding	Beta-1,3-N-acetylglucosaminyltransferase lunatic protein, putative (DUF604) [source: Araport11]
AT3G11430	GPAT5	3	+	3595694-3597952	2000	0|3|3	12|6|5	0|0.062|0.069	0.237|0.112|0.096	0|3.029|3.406	11.563|5.475|4.673	2.14482	7.23711	1.76136	0.107896	0.211214	protein coding	Glycerol-3-phosphate acyltransferase 5 [source: Araport11]
AT3G11440	MYB65	3	+	3602036-3605172	2521	178|152|138	118|118|129	2.99|2.485|2.532	1.849|1.747|1.956	185.1|153.461|156.659	113.708|107.681|120.551	165.073	113.98	-0.534816	0.00467152	0.0162255	protein coding	Myb domain protein 65 [source: Araport11]
AT3G11450	ATGLSA1	3	−	3605126-3608092	2529	2332|2215|2094	1949|2342|2207	39.045|36.1|38.292	30.45|34.571|33.354	2425.021|2236.287|2377.13	1878.101|2137.2|2062.457	2346.15	2025.92	-0.211476	0.0162886	0.0462574	protein coding	DnaJ and Myb-like DNA-binding domain-containing protein [source: Araport11]
AT3G11460	MEF10	3	+	3608250-3610121	1872	43|61|57	59|77|75	0.973|1.343|1.408	1.245|1.536|1.531	44.715|61.586|64.707	56.854|70.267|70.088	57.0028	65.7361	0.207821	0.461172	0.611749	protein coding	Pentatricopeptide repeat (PPR) superfamily protein [source: Araport11]
AT3G11470	PPT	3	−	3610147-3612639	1663	226|207|173	239|285|224	5.754|5.131|4.811	5.678|6.398|5.148	235.015|208.989|196.391	230.306|260.078|209.33	213.465	233.238	0.127335	0.436542	0.589625	protein coding	4'-phosphopantetheinyl transferase superfamily [source: Araport11]
AT3G11490	ROPGAP4	3	−	3617264-3620064	2064	376|474|358	470|565|538	7.714|9.466|8.021	8.997|10.219|9.962	390.998|478.555|406.405	452.903|515.593|502.765	425.32	490.42	0.205023	0.116777	0.22499	protein coding	Rac GTPase activating protein [source: Araport11]
AT3G11500	SMGB	3	−	3620962-3622637	859	627|631|491	564|556|592	30.908|30.278|26.434	25.942|24.163|26.34	652.01|637.064|557.388	543.483|507.38|553.228	615.488	534.697	-0.203974	0.0768777	0.162577	protein coding	Small nuclear ribonucleoprotein family protein [source: Araport11]
AT3G11510	US11Y	3	−	3623448-3624961	857	4750|5160|4150	5179|5827|5190	234.695|248.173|223.948	238.772|253.825|231.462	4939.473|5209.59|4711.122	4990.604|5317.448|4850.092	4953.39	5052.71	0.0285406	0.719817	0.820607	protein coding	Ribosomal protein S11 family protein [source: Araport11]
AT3G11520	CYCB1;3	3	−	3625286-3627273	1656	86|104|52	188|180|180	2.199|2.589|1.452	4.486|4.058|4.154	89.43|104.999|59.031	181.161|164.26|168.211	84.487	171.211	1.01392	1.09293e-05	7.79802e-05	protein coding	CYCLIN B1 [source: Araport11]
AT3G11530		3	−	3628530-3630536	1823	609|626|658	638|647|631	14.146|14.154|16.692	13.828|13.249|13.229	633.292|632.016|746.968	614.792|590.422|589.674	670.759	598.296	-0.164069	0.149515	0.270984	protein coding	Vacuolar protein sorting 55 (VPS55) family protein [source: Araport11]
AT3G11540	SPY	3	+	3631887-3638100	3933	1124|1102|914	1176|1184|1209	12.101|11.549|10.747	11.814|11.238|11.749	1168.835|1112.591|1037.582	1133.221|1080.463|1129.819	1106.34	1114.5	0.0101084	0.91338	0.94729	protein coding	Tetratricopeptide repeat (TPR)-like superfamily protein [source: Araport11]
AT3G11550	CASP2	3	+	3638178-3639348	995	35|23|29	45|64|48	1.489|0.953|1.348	1.787|2.401|1.844	36.396|23.221|32.921	43.363|58.403|44.856	30.8461	48.8743	0.667198	0.0561186	0.126704	protein coding	Uncharacterized protein family (UPF0497) [source: Araport11]
AT3G11560		3	+	3639412-3646061	3528	3700|3274|3034	3453|3588|3568	44.408|38.25|39.771	38.671|37.966|38.654	3847.589|3305.465|3444.227	3327.39|3274.241|3334.321	3532.43	3311.98	-0.0929857	0.274483	0.425571	protein coding	LETM1-like protein [source: Araport11]
AT3G11570	TBL8	3	−	3645022-3647542	1905	3|3|5	10|16|19	0.067|0.065|0.121	0.207|0.314|0.381	3.12|3.029|5.676	9.636|14.601|17.756	3.94152	13.9976	1.84112	0.0144161	0.0418926	protein coding	TRICHOME BIREFRINGENCE-LIKE 8 [source: Araport11]
AT3G11580	NGAL2	3	−	3648902-3651726	2825	29|23|34	50|28|46	0.435|0.336|0.557	0.699|0.37|0.622	30.157|23.221|38.597	48.181|25.551|42.987	30.6583	38.9067	0.346306	0.382273	0.538399	protein coding	AP2/B3-like transcriptional factor family protein [source: Araport11]
AT3G11590		3	+	3660298-3663734	2919	692|777|592	850|840|925	10.038|10.972|9.379	11.505|10.743|12.112	719.603|784.467|672.044	819.08|766.545|864.419	725.372	816.681	0.170233	0.118121	0.227086	protein coding	Golgin family A protein [source: Araport11]
AT3G11591		3	−	3663544-3663986	443	0|1|2	2|0|0	0|0.093|0.209	0.178|0|0	0|1.01|2.27	1.927|0|0	1.09334	0.642415	-0.769078	0.757803	1	protein coding	Bric-a-brac protein [source: Araport11]
AT3G11600	GIR2	3	+	3667205-3668303	1099	273|272|218	162|226|230	10.519|10.201|9.174	5.824|7.677|7.999	283.89|274.614|247.476	156.107|206.237|214.937	268.66	192.427	-0.481359	0.00510167	0.0174941	protein coding	E3 ubiquitin-protein ligase [source: Araport11]
AT3G11620		3	−	3669319-3672207	1926	406|360|279	429|526|461	8.926|7.704|6.699	8.801|10.195|9.148	422.195|363.46|316.724	413.394|480.003|430.808	367.459	441.402	0.26371	0.0678462	0.147544	protein coding	Alpha/beta-Hydrolases superfamily protein [source: Araport11]
AT3G11630	2CPA	3	+	3672036-3674159	1176	19863|20417|19019	22617|24474|22848	715.201|715.6|747.928	759.88|776.906|742.565	20655.315|20613.217|21590.561	21794.263|22333.828|21351.617	20953	21826.6	0.058956	0.364135	0.521166	protein coding	Thioredoxin superfamily protein [source: Araport11]
AT3G11640		3	+	3674282-3675262	981	30|12|21	18|20|20	1.295|0.504|0.99	0.725|0.761|0.779	31.197|12.115|23.839	17.345|18.251|18.69	22.3838	18.0955	-0.30413	0.539841	0.681182	protein coding	Transmembrane protein [source: Araport11]
AT3G11650	NHL2	3	−	3675953-3677279	1327	562|649|523	265|294|245	17.933|20.159|18.227	7.89|8.271|7.056	584.418|655.237|593.715	255.36|268.291|228.954	611.123	250.868	-1.28474	1.0197e-23	7.22193e-22	protein coding	NDR1/HIN1-like 2 [source: Araport11]
AT3G11660	NHL1	3	−	3678595-3679943	1349	469|632|505	508|481|556	14.721|19.31|17.312	14.879|13.311|15.753	487.708|638.074|573.281	489.521|438.938|519.586	566.354	482.682	-0.230982	0.091448	0.185518	protein coding	NDR1/HIN1-like 1 [source: Araport11]
AT3G11670	DGD1	3	−	3680866-3684871	3104	623|697|671	1215|1169|1337	8.499|9.255|9.997	15.466|14.059|16.463	647.851|703.698|761.726	1170.802|1066.775|1249.436	704.425	1162.34	0.72299	5.58246e-11	9.97217e-10	protein coding	UDP-Glycosyltransferase superfamily protein [source: Araport11]
AT3G11680		3	−	3686773-3689405	1765	3|1|2	0|0|0	0.072|0.023|0.052	0|0|0	3.12|1.01|2.27	0|0|0	2.13323	0	-3.62836	0.105521	1	protein coding	Aluminum activated malate transporter family protein [source: Araport11]
AT3G11690		3	+	3694956-3696749	1794	333|252|326	255|304|211	7.86|5.79|8.404	5.616|6.326|4.495	346.283|254.422|370.078	245.724|277.416|197.181	323.594	240.107	-0.429121	0.0232011	0.0618291	protein coding	Hypothetical protein [source: Araport11]
AT3G11700	FLA18	3	+	3698658-3701514	2172	7318|7088|5707	4759|5428|4753	142.667|134.508|121.514	86.571|93.293|83.638	7609.908|7156.119|6478.644	4585.882|4953.339|4441.712	7081.56	4660.31	-0.603707	1.67703e-11	3.25636e-10	protein coding	FASCICLIN-like arabinogalactan protein 18 precursor [source: Araport11]
AT3G11710	ATKRS-1	3	−	3702048-3705716	2295	3420|3518|3140	3476|3514|3492	63.101|63.183|63.274	59.843|57.16|58.155	3556.42|3551.81|3564.56	3349.554|3206.712|3263.299	3557.6	3273.19	-0.120245	0.084433	0.174578	protein coding	Lysyl-tRNA synthetase 1 [source: Araport11]
AT3G11720		3	−	3705759-3708721	2241	110|107|119	180|218|179	2.078|1.968|2.456	3.174|3.631|3.053	114.388|108.028|135.09	173.452|198.937|167.277	119.169	179.889	0.596719	0.00165294	0.00667463	protein coding	Polyketide cyclase/dehydrase and lipid transport superfamily protein [source: Araport11]
AT3G11730	ATFP8	3	−	3709131-3711617	1197	823|880|759	769|766|753	29.114|30.302|29.324	25.383|23.889|24.043	855.829|888.457|861.624	741.026|699.016|703.684	868.637	714.575	-0.281951	0.00307642	0.0114281	protein coding	Ras-related small GTP-binding family protein [source: Araport11]
AT3G11745		3	−	3713614-3714579	784	38|70|50	83|80|76	2.052|3.68|2.949	4.183|3.809|3.705	39.516|70.673|56.761	79.981|73.004|71.023	55.6497	74.6692	0.422968	0.142889	0.261853	protein coding	Transmembrane protein [source: Araport11]
AT3G11750	FOLB1	3	−	3714762-3716018	864	103|106|131	157|169|147	5.048|5.057|7.012	7.18|7.302|6.503	107.109|107.019|148.713	151.289|154.222|137.373	120.947	147.628	0.290749	0.159932	0.285243	protein coding	Dihydroneopterin aldolase [source: Araport11]
AT3G11760		3	+	3717894-3721251	2872	476|399|371	450|473|489	7.018|5.726|5.974	6.191|6.148|6.508	494.987|402.835|421.163	433.63|431.638|456.974	439.662	440.747	0.00343164	0.978627	0.987115	protein coding	Structural maintenance of chromosomes flexible hinge domain protein [source: Araport11]
AT3G11770	RICE1	3	−	3721296-3722741	959	395|442|426	355|422|365	17.441|18.997|20.543	14.626|16.427|14.547	410.756|446.248|483.6	342.086|385.097|341.095	446.868	356.093	-0.326572	0.0118774	0.0354861	protein coding	Polynucleotidyl transferase, ribonuclease H-like superfamily protein [source: Araport11]
AT3G11773		3	−	3722892-3724013	1122	11|12|19	6|7|6	0.415|0.441|0.783	0.211|0.233|0.204	11.439|12.115|21.569	5.782|6.388|5.607	15.041	5.92555	-1.3378	0.0432528	0.103013	protein coding	Thioredoxin superfamily protein [source: Araport11]
AT3G11780		3	−	3723894-3725618	1090	2118|1964|1896	1651|1750|1509	82.279|74.268|80.444	59.846|59.935|52.912	2202.485|1982.875|2152.358	1590.942|1596.968|1410.171	2112.57	1532.69	-0.462806	6.87459e-07	6.32159e-06	protein coding	MD-2-related lipid recognition domain-containing protein / ML domain-containing protein [source: Araport11]
AT3G11800		3	+	3725989-3727741	1085	1181|1265|1161	1037|1170|1064	46.09|48.056|49.486	37.763|40.256|37.481	1228.109|1277.157|1317.979	999.277|1067.687|994.316	1274.42	1020.43	-0.320324	0.00035804	0.00177033	protein coding	Expp1 protein [source: Araport11]
AT3G11810		3	+	3727771-3729059	1289	901|879|831	749|961|1004	29.598|28.107|29.814	22.959|27.832|29.77	936.94|887.448|943.36	721.754|876.964|938.245	922.582	845.654	-0.12516	0.293631	0.447402	protein coding	Transmembrane protein [source: Araport11]
AT3G11820	SYP121	3	−	3729305-3731251	1659	6126|5016|6578	1935|2385|2054	156.358|124.623|183.369	46.084|53.668|47.32	6370.36|5064.206|7467.412	1864.611|2176.44|1919.477	6300.66	1986.84	-1.66481	2.57308e-35	4.90149e-33	protein coding	Syntaxin of plants 121 [source: Araport11]
AT3G11830	CCT7	3	+	3732628-3736471	2095	2514|2559|2071	2163|2421|2188	50.813|50.347|45.717	40.793|43.14|39.917	2614.281|2583.593|2351.02	2084.317|2209.291|2044.701	2516.3	2112.77	-0.252366	0.0029741	0.0111124	protein coding	TCP-1/cpn60 chaperonin family protein [source: Araport11]
AT3G11840	PUB24	3	−	3736578-3738208	1371	619|609|804	361|593|636	19.118|18.309|27.121	10.404|16.147|17.73	643.691|614.853|912.709	347.868|541.144|594.346	723.751	494.453	-0.548651	0.00690123	0.0225854	protein coding	E3 ubiquitin-protein ligase PUB24-like protein [source: Araport11]
AT3G11850	MYOB8	3	−	3738753-3741753	2543	502|349|445	349|408|397	8.359|5.657|8.093	5.422|5.989|5.967	522.024|352.354|505.168	336.304|372.322|370.999	459.849	359.875	-0.352587	0.0317188	0.07991	protein coding	Myosin-binding protein (Protein of unknown function, DUF593) [source: Araport11]
AT3G11860		3	+	3744816-3746850	759	3|3|1	3|0|1	0.167|0.163|0.061	0.156|0|0.05	3.12|3.029|1.135	2.891|0|0.935	2.4279	1.27513	-0.947519	0.547901	0.687662	protein coding	Sterile alpha motif (SAM) domain protein [source: Araport11]
AT3G11870	IRE1C	3	−	3746998-3749093	1665	3|0|2	0|0|0	0.076|0|0.056	0|0|0	3.12|0|2.27	0|0|0	1.7967	0	-3.37904	0.205449	1	protein coding	Endoribonuclease/protein kinase IRE1-like protein [source: Araport11]
AT3G11880		3	+	3751558-3754060	1970	1094|1088|1165	1026|1086|959	23.515|22.764|27.349	20.578|20.579|18.606	1137.639|1098.456|1322.52	988.677|991.033|896.192	1186.2	958.634	-0.306675	0.00459342	0.0160063	protein coding	Transmembrane protein, putative (Protein of unknown function DUF2359, transmembrane) [source: Araport11]
AT3G11890		3	+	3755456-3757842	2387	313|281|324	319|336|364	5.552|4.852|6.277	5.28|5.255|5.828	325.485|283.701|367.808	307.396|306.618|340.161	325.665	318.058	-0.0325535	0.824399	0.88943	protein coding	Sterile alpha motif (SAM) domain-containing protein [source: Araport11]
AT3G11900	ANT1	3	+	3758452-3760751	1995	539|475|623	492|566|534	11.44|9.814|14.442	9.744|10.591|10.23	560.5|479.565|707.236	474.103|516.505|499.027	582.434	496.545	-0.228732	0.12805	0.241467	protein coding	Aromatic and neutral transporter 1 [source: Araport11]
AT3G11910	UBP13	3	−	3760724-3770563	4567	2800|2787|2411	3051|3019|2922	25.961|25.153|24.414	26.395|24.678|24.454	2911.689|2813.784|2736.992	2940.014|2754.998|2730.63	2820.82	2808.55	-0.00646937	0.93354	0.959614	protein coding	Ubiquitin-specific protease 13 [source: Araport11]
AT3G11920		3	+	3772311-3774887	1893	7|8|1	1|1|2	0.157|0.174|0.024	0.021|0.02|0.04	7.279|8.077|1.135	0.964|0.913|1.869	5.49711	1.2484	-2.14711	0.0923247	0.186839	protein coding	Glutaredoxin-like protein [source: Araport11]
AT3G11930		3	+	3776177-3777751	1236	4013|3710|3843	3001|3641|3435	137.481|123.72|143.791	95.932|109.97|106.219	4173.074|3745.655|4362.612	2891.833|3322.606|3210.032	4093.78	3141.49	-0.381737	5.16084e-05	0.000315199	protein coding	Adenine nucleotide alpha hydrolases-like superfamily protein [source: Araport11]
AT3G11940	RPS5B	3	−	3777824-3779545	1166	6400|6503|5504	6548|7814|7120	232.419|229.88|218.303	221.885|250.176|233.386	6655.289|6565.497|6248.196	6309.804|7130.691|6653.69	6489.66	6698.06	0.0455862	0.563024	0.700712	protein coding	Ribosomal protein 5A [source: Araport11]
AT3G11945	HST	3	−	3779839-3782981	1540	1896|2292|1917	2147|2280|2343	52.132|61.345|57.568	55.084|55.269|58.149	1971.63|2314.027|2176.198	2068.899|2080.621|2189.55	2153.95	2113.02	-0.0277147	0.76009	0.848182	protein coding	Homogentisate prenyltransferase [source: Araport11]
AT3G11950		3	−	3783087-3785664	2471	167|218|210	185|221|244	2.862|3.636|3.93	2.958|3.339|3.774	173.661|220.095|238.394	178.27|201.674|228.02	210.717	202.655	-0.0549141	0.764272	0.850487	protein coding	TRAF-like superfamily protein [source: Araport11]
AT3G11960		3	+	3786314-3793728	4849	1182|1208|1196	1254|1231|1408	10.322|10.268|11.407	10.218|9.477|11.098	1229.149|1219.609|1357.711	1208.383|1123.353|1315.786	1268.82	1215.84	-0.0612167	0.544961	0.685097	protein coding	Cleavage and polyadenylation specificity factor (CPSF) A subunit protein [source: Araport11]
AT3G11964	RRP5	3	−	3793731-3806743	6112	1505|1522|1169	1332|1344|1350	10.427|10.264|8.845	8.611|8.209|8.442	1565.033|1536.627|1327.061	1283.546|1226.472|1261.585	1476.24	1257.2	-0.232292	0.017192	0.0483261	protein coding	RIBOSOMAL RNA PROCESSING 5 [source: Araport11]
AT3G12010		3	+	3820352-3825765	2699	803|865|761	1146|1107|1200	12.598|13.21|13.04	16.776|15.311|16.993	835.031|873.313|863.895	1104.312|1010.196|1121.408	857.413	1078.64	0.331015	0.000501293	0.00236841	protein coding	C18orf8 [source: Araport11]
AT3G12020	KIN7.3	3	+	3825980-3835146	4880	1155|1084|967	1348|1326|1375	10.022|9.156|9.164	10.914|10.144|10.769	1201.072|1094.418|1097.748	1298.964|1210.046|1284.947	1131.08	1264.65	0.160806	0.0796823	0.167244	protein coding	P-loop containing nucleoside triphosphate hydrolases superfamily protein [source: Araport11]
AT3G12040	MAG	3	−	3835129-3836849	1086	189|157|239	109|104|82	7.369|5.959|10.178	3.966|3.575|2.886	196.539|158.509|271.315	105.035|94.906|76.63	208.788	92.19	-1.17763	8.50139e-07	7.6801e-06	protein coding	DNA-3-methyladenine glycosylase (MAG) [source: Araport11]
AT3G12050		3	+	3839101-3841606	1574	1335|1446|1201	1713|1803|1603	35.914|37.866|35.287	43|42.762|38.924	1388.252|1459.897|1363.387	1650.686|1645.334|1498.015	1403.85	1598.01	0.186641	0.0348844	0.0863881	protein coding	Aha1 domain-containing protein [source: Araport11]
AT3G12060	TBL1	3	+	3843088-3845511	2086	4|6|5	0|3|6	0.081|0.119|0.111	0|0.054|0.11	4.16|6.058|5.676	0|2.738|5.607	5.29776	2.78157	-0.924249	0.412232	0.567717	protein coding	Trichome birefringence-like protein (DUF828) [source: Araport11]
AT3G12070	RGTB2	3	−	3844772-3847586	2048	41|36|41	69|80|52	0.848|0.725|0.926	1.331|1.458|0.97	42.635|36.346|46.544	66.49|73.004|48.594	41.8417	62.6962	0.585953	0.0570503	0.12827	protein coding	RAB geranylgeranyl transferase beta subunit 2 [source: Araport11]
AT3G12080	EMB2738	3	+	3847743-3852138	2258	2990|2846|2412	3177|3437|3296	56.071|51.951|49.401	55.592|56.823|55.79	3109.268|2873.351|2738.127	3061.43|3136.446|3080.135	2906.92	3092.67	0.0892053	0.271818	0.422389	protein coding	GTP-binding family protein [source: Araport11]
AT3G12090	TET6	3	−	3852125-3853866	1202	125|119|106	137|125|118	4.403|4.081|4.078	4.503|3.882|3.752	129.986|120.144|120.332	132.016|114.069|110.272	123.487	118.786	-0.0568156	0.773221	0.855534	protein coding	Tetraspanin6 [source: Araport11]
AT3G12100	MTP5	3	−	3854487-3857319	1537	458|449|375	464|413|391	12.618|12.041|11.283	11.928|10.031|9.723	476.269|453.315|425.704	447.121|376.884|365.392	451.763	396.466	-0.189304	0.151143	0.27326	protein coding	Cation efflux family protein [source: Araport11]
AT3G12110	ACT11	3	+	3857780-3860089	1788	529|714|454	571|597|610	12.528|16.459|11.743	12.618|12.465|13.039	550.101|720.862|515.385	550.229|544.794|570.049	595.45	555.024	-0.102497	0.470915	0.620279	protein coding	Actin-11 [source: Araport11]
AT3G12120	FAD2	3	−	3860251-3863250	2528	12446|12348|10186	8855|9312|9001	208.47|201.328|186.34	138.398|137.511|136.084	12942.458|12466.67|11563.25	8532.882|8497.696|8411.498	12324.1	8480.69	-0.539296	2.1e-13	5.20806e-12	protein coding	Fatty acid desaturase 2 [source: Araport11]
AT3G12130	KHZ1	3	−	3864071-3866681	1437	629|629|715	740|772|681	18.535|18.042|23.011	20.347|20.055|18.113	654.09|635.045|811.675	713.081|704.491|636.399	700.27	684.657	-0.0315096	0.803864	0.8758	protein coding	KH domain-containing protein / zinc finger (CCCH type) family protein [source: Araport11]
AT3G12140	EML1	3	−	3868089-3871763	2565	964|982|965	1301|1327|1231	15.914|15.78|17.399	20.04|19.313|18.343	1002.453|991.437|1095.478	1253.674|1210.958|1150.378	1029.79	1205	0.227135	0.0157503	0.0450123	protein coding	Emsy N Terminus (ENT)/ plant Tudor-like domains-containing protein [source: Araport11]
AT3G12145	FLR1	3	−	3874487-3876302	1482	457|689|335	684|493|646	13.057|19.163|10.454	18.236|12.419|16.66	475.229|695.622|380.295	659.118|449.889|603.692	517.049	570.899	0.141649	0.498612	0.645034	protein coding	Leucine-rich repeat (LRR) family protein [source: Araport11]
AT3G12150		3	−	3876339-3879068	1888	582|534|588	681|575|594	13.053|11.658|14.403	14.252|11.369|12.025	605.215|539.132|667.504	656.227|524.718|555.097	603.95	578.681	-0.0612323	0.646804	0.768611	protein coding	Alpha/beta hydrolase family protein [source: Araport11]
AT3G12160	RABA4D	3	−	3879276-3880669	1120	2|0|0	2|4|5	0.076|0|0	0.071|0.133|0.171	2.08|0|0	1.927|3.65|4.673	0.693259	3.41666	2.28687	0.175392	0.305553	protein coding	RAB GTPase homolog A4D [source: Araport11]
AT3G12170		3	+	3880908-3882851	1098	55|60|41	65|78|63	2.121|2.252|1.727	2.339|2.652|2.193	57.194|60.577|46.544	62.635|71.179|58.874	54.7714	64.2295	0.227597	0.408937	0.564591	protein coding	Chaperone DnaJ-domain superfamily protein [source: Araport11]
AT3G12180	CNIH1	3	+	3883330-3884864	869	132|162|146	163|178|147	6.432|7.684|7.77	7.411|7.647|6.465	137.265|163.557|165.741	157.071|162.434|137.373	155.521	152.293	-0.0296165	0.872118	0.922314	protein coding	Cornichon family protein [source: Araport11]
AT3G12190		3	+	3886183-3886992	810	0|0|0	3|0|0	0|0|0	0.146|0|0	0|0|0	2.891|0|0	0	0.963623	2.30096	0.555213	1	protein coding	Golgin family A protein [source: Araport11]
AT3G12200	NEK7	3	−	3886957-3891000	2750	912|903|1001	854|811|783	14.043|13.534|16.834	12.27|11.009|10.882	948.379|911.678|1136.345	822.934|740.081|731.719	998.801	764.911	-0.384328	0.00116036	0.00488762	protein coding	NIMA-related kinase 7 [source: Araport11]
AT3G12203	SCPL17	3	−	3891160-3894631	1792	1|2|4	10|9|7	0.024|0.046|0.103	0.22|0.187|0.149	1.04|2.019|4.541	9.636|8.213|6.542	2.53332	8.13025	1.70063	0.076047	0.161268	protein coding	Serine carboxypeptidase-like 17 [source: Araport11]
AT3G12210		3	+	3894753-3896567	1413	253|344|239	437|449|488	7.582|10.035|7.822	12.22|11.862|13.2	263.092|347.306|271.315	421.103|409.736|456.039	293.904	428.96	0.544194	0.000241028	0.0012412	protein coding	DNA binding protein [source: Araport11]
AT3G12220	SCPL16	3	−	3896207-3899019	1809	51|87|88	19|27|14	1.194|1.982|2.25	0.415|0.557|0.296	53.034|87.836|99.898	18.309|24.639|13.083	80.2563	18.677	-2.10033	3.35738e-08	3.90053e-07	protein coding	Serine carboxypeptidase-like 16 [source: Araport11]
AT3G12230	SCPL14	3	−	3899364-3901879	1375	2|0|3	0|0|0	0.062|0|0.101	0|0|0	2.08|0|3.406	0|0|0	1.82847	0	-3.40091	0.200471	1	protein coding	Serine carboxypeptidase-like 14 [source: Araport11]
AT3G12250	TGA6	3	+	3905423-3908983	2367	115|166|159	151|200|155	2.057|2.891|3.107	2.521|3.154|2.503	119.587|167.595|180.498	145.507|182.511|144.849	155.894	157.622	0.0176391	0.933644	0.959614	protein coding	TGACG motif-binding factor 6 [source: Araport11]
AT3G12260	NDUFA6	3	−	3908940-3910475	852	1520|1476|1377	1457|1753|1456	75.543|71.406|74.744	67.567|76.809|65.315	1580.631|1490.185|1563.184	1403.999|1599.706|1360.642	1544.67	1454.78	-0.0862311	0.370984	0.527741	protein coding	LYR family of Fe/S cluster biogenesis protein [source: Araport11]
AT3G12270	PRMT3	3	+	3910481-3913376	2221	284|274|221	285|317|283	5.415|5.085|4.602	5.07|5.328|4.87	295.328|276.633|250.881	274.633|289.279|264.465	274.281	276.126	0.0088392	0.950506	0.970576	protein coding	Protein arginine methyltransferase 3 [source: Araport11]
AT3G12280	RBR1	3	−	3913349-3919359	3850	1188|1012|972	1052|900|1088	13.066|10.834|11.676	10.796|8.727|10.801	1235.388|1021.726|1103.424	1013.731|821.298|1016.744	1120.18	950.591	-0.237014	0.0526898	0.120601	protein coding	Retinoblastoma-related 1 [source: Araport11]
AT3G12290	MTHFD1	3	+	3919463-3921519	1221	2840|2691|2624	2412|2575|2292	98.49|90.841|99.386	78.051|78.729|71.745	2953.285|2716.862|2978.791	2324.259|2349.825|2141.89	2882.98	2271.99	-0.343439	4.6773e-05	0.000288699	protein coding	Amino acid dehydrogenase family protein [source: Araport11]
AT3G12300	BUG22	3	−	3921419-3923155	1004	420|410|413	371|373|425	17.714|16.832|19.024	14.6|13.869|16.179	436.753|413.94|468.842	357.504|340.382|397.165	439.845	365.017	-0.268383	0.0362346	0.089063	protein coding	Cilia/flagella-associated protein [source: Araport11]
AT3G12320	LNK3	3	+	3923515-3925502	1647	566|625|705	704|607|849	14.552|15.641|19.796	16.889|13.758|19.702	588.577|631.007|800.323	678.391|553.92|793.396	673.302	675.236	0.00473627	0.976497	0.986046	protein coding	Hypothetical protein [source: Araport11]
AT3G12340	FKBP43	3	−	3925498-3929473	2031	179|167|150	179|168|161	3.732|3.389|3.416	3.482|3.088|3.03	186.14|168.605|170.282	172.489|153.309|150.456	175.009	158.751	-0.141312	0.409756	0.565227	protein coding	FKBP-like peptidyl-prolyl cis-trans isomerase family protein [source: Araport11]
AT3G12345		3	−	3930019-3931000	982	3287|3357|2889	3144|3564|3781	141.736|140.905|136.055	126.499|135.487|147.16	3418.115|3389.262|3279.622	3029.631|3252.34|3533.371	3362.33	3271.78	-0.0394	0.644854	0.767166	protein coding	FKBP-type peptidyl-prolyl cis-trans isomerase [source: Araport11]
AT3G12350		3	+	3931451-3933404	1818	607|547|586	633|595|626	14.138|12.402|14.907	13.757|12.218|13.161	631.213|552.257|665.233	609.973|542.969|585.001	616.234	579.315	-0.0885535	0.455859	0.607253	protein coding	F-box family protein [source: Araport11]
AT3G12360	ITN1	3	+	3934000-3936758	2275	2566|2273|2822	1565|1689|1741	47.76|41.182|57.366	27.18|27.715|29.249	2668.355|2294.845|3203.563	1508.07|1541.302|1626.977	2722.25	1558.78	-0.804006	5.22338e-11	9.39147e-10	protein coding	Ankyrin repeat family protein [source: Araport11]
AT3G12370	UL10M	3	−	3937135-3938155	1021	322|392|278	337|391|349	13.354|15.825|12.592	13.041|14.296|13.065	334.844|395.767|315.588	324.741|356.808|326.143	348.733	335.897	-0.0551148	0.696225	0.804291	protein coding	Ribosomal protein L10 family protein [source: Araport11]
AT3G12380	ARP5	3	−	3938183-3941935	2469	404|406|350	456|480|477	6.929|6.778|6.556	7.297|7.258|7.384	420.115|409.902|397.324	439.412|438.026|445.76	409.114	441.066	0.108153	0.345881	0.502626	protein coding	Actin-related protein 5 [source: Araport11]
AT3G12390		3	+	3942257-3943809	913	2019|2132|1976	1807|2054|1967	93.639|96.25|100.091	78.2|83.985|82.343	2099.536|2152.489|2243.175	1741.267|1874.384|1838.175	2165.07	1817.94	-0.251829	0.00186046	0.00739267	protein coding	Nascent polypeptide-associated complex (NAC), alpha subunit family protein [source: Araport11]
AT3G12400	ELC	3	−	3943760-3945863	2056	1613|1595|1747	1044|1200|1104	33.22|31.976|39.296	20.063|21.789|20.523	1677.341|1610.329|1983.212	1006.022|1095.064|1031.696	1756.96	1044.26	-0.749984	2.42634e-12	5.3295e-11	protein coding	Ubiquitin-conjugating enzyme/RWD-like protein [source: Araport11]
AT3G12410		3	−	3946036-3947039	1004	1|5|3	1|5|11	0.042|0.205|0.138	0.039|0.186|0.419	1.04|5.048|3.406	0.964|4.563|10.28	3.16452	5.26866	0.735959	0.517578	0.66163	protein coding	Polynucleotidyl transferase, ribonuclease H-like superfamily protein [source: Araport11]
AT3G12430		3	−	3949405-3950430	945	0|1|0	0|0|1	0|0.044|0	0|0|0.04	0|1.01|0	0|0|0.935	0.336537	0.311502	-0.178781	0.963587	1	protein coding	Polynucleotidyl transferase, ribonuclease H-like superfamily protein [source: Araport11]
AT3G12440		3	−	3951108-3952260	1153	2|0|3	4|0|1	0.073|0|0.12	0.137|0|0.033	2.08|0|3.406	3.854|0|0.935	1.82847	1.59633	-0.191248	0.91519	0.948259	protein coding	Polynucleotidyl transferase, ribonuclease H-like superfamily protein [source: Araport11]
AT3G12460		3	−	3954514-3955550	1037	9|19|26	29|38|55	0.367|0.755|1.16	1.105|1.368|2.027	9.359|19.183|29.515	27.945|34.677|51.398	19.3524	38.0067	0.981102	0.0404676	0.0975392	protein coding	Polynucleotidyl transferase, ribonuclease H-like superfamily protein [source: Araport11]
AT3G12470		3	−	3955961-3956827	867	1|0|0	0|8|1	0.049|0|0	0|0.344|0.044	1.04|0|0	0|7.3|0.935	0.34663	2.74498	2.85757	0.194344	0.330694	protein coding	Polynucleotidyl transferase, ribonuclease H-like superfamily protein [source: Araport11]
AT3G12480	NF-YC11	3	+	3957763-3960472	1378	698|656|641	583|690|671	21.448|19.622|21.512	16.716|18.693|18.611	725.843|662.304|727.67	561.792|629.662|627.054	705.272	606.169	-0.217794	0.0455377	0.107272	protein coding	Nuclear factor Y, subunit C11 [source: Araport11]
AT3G12490	CYSB	3	−	3960401-3961920	880	1642|1598|1537	1748|1794|1817	79.01|74.848|80.774	78.483|76.105|78.916	1707.498|1613.358|1744.818	1684.413|1637.121|1697.999	1688.56	1673.18	-0.0129755	0.873778	0.923196	protein coding	Cystatin B [source: Araport11]
AT3G12500	HCHIB	3	−	3962136-3963984	1373	32|27|20	66|72|73	0.987|0.811|0.674	1.899|1.958|2.032	33.276|27.259|22.704	63.599|65.704|68.219	27.7467	65.8407	1.24343	9.00264e-05	0.00051805	protein coding	Basic chitinase [source: Araport11]
AT3G12520	SULTR4;2	3	−	3967816-3972135	2442	135|153|115	236|228|247	2.341|2.582|2.178	3.818|3.485|3.866	140.385|154.47|130.549	227.415|208.062|230.823	141.802	222.1	0.645528	0.00012487	0.000694153	protein coding	Sulfate transporter 4 [source: Araport11]
AT3G12530	PSF2	3	−	3972180-3974440	1363	87|115|82	138|112|107	2.703|3.478|2.782	4|3.068|3	90.47|116.105|93.087	132.98|102.206|99.992	99.8876	111.726	0.159302	0.485825	0.633387	protein coding	PSF2 [source: Araport11]
AT3G12550	FDM3	3	+	3978005-3981881	2823	270|292|257	384|331|311	4.05|4.263|4.21	5.374|4.377|4.211	280.77|294.806|291.749	370.031|302.055|290.632	289.108	320.906	0.150006	0.309739	0.464966	protein coding	XH/XS domain-containing protein [source: Araport11]
AT3G12560	TRFL9	3	−	3981880-3985625	2651	723|718|589	1067|1180|1305	11.548|11.163|10.275	15.903|16.617|18.815	751.84|724.9|668.639	1028.186|1076.813|1219.532	715.126	1108.18	0.6315	7.24815e-09	9.36622e-08	protein coding	TRF-like 9 [source: Araport11]
AT3G12570	FYD	3	+	3988590-3991079	2134	1492|1274|1449	1261|1310|1270	29.605|24.607|31.402	23.347|22.916|22.746	1551.514|1286.244|1644.919	1215.129|1195.445|1186.824	1494.23	1199.13	-0.316914	0.00390252	0.0139718	protein coding	FYD [source: Araport11]
AT3G12580	HSP70-4	3	−	3991117-3993886	2520	322|352|439	976|1081|574	5.411|5.757|8.056	15.303|16.014|8.706	334.844|355.383|498.357	940.496|986.47|536.407	396.195	821.124	1.05235	1.47661e-06	1.27406e-05	protein coding	Heat shock protein 70 [source: Araport11]
AT3G12585		3	−	3995097-3995169	73	2|2|3	9|1|3	1.16|1.129|1.901	4.871|0.511|1.571	2.08|2.019|3.406	8.673|0.913|2.804	2.50154	4.12956	0.723832	0.549575	0.689097	tRNA	Pre-tRNA tRNA-Arg (anticodon: CCG) [source: Araport11, TAIR10]
AT3G12587	OST4A	3	−	3994340-3995671	594	261|343|231	278|348|229	18.606|23.801|17.985	18.492|21.871|14.735	271.411|346.296|262.234	267.887|317.569|214.002	293.314	266.486	-0.139112	0.453711	0.605632	protein coding	Oligosaccaryltransferase [source: Araport11]
AT3G12590		3	−	3995665-4003871	4733	1078|956|947	1260|1314|1232	9.644|8.325|9.253	10.518|10.364|9.949	1121|965.188|1075.044	1214.165|1199.095|1151.313	1053.74	1188.19	0.173513	0.0738697	0.157801	protein coding	Hypothetical protein [source: Araport11]
AT3G12600	NUDT16	3	+	4004469-4006330	1218	995|1013|1198	905|1077|984	34.591|34.281|45.487	29.357|33.01|30.877	1034.69|1022.735|1359.982	872.079|982.82|919.555	1139.14	924.818	-0.299817	0.0208512	0.0565961	protein coding	Nudix hydrolase homolog 16 [source: Araport11]
AT3G12610	DRT100	3	−	4006346-4008018	1673	1445|1377|1046	1365|1482|1313	36.573|33.925|28.914	32.237|33.069|29.996	1502.64|1390.234|1187.43	1315.345|1352.404|1227.008	1360.1	1298.25	-0.0676338	0.53874	0.680152	protein coding	Leucine-rich repeat (LRR) family protein [source: Araport11]
AT3G12620	PP2C.D3	3	−	4009270-4011675	2080	1071|1179|1218	1002|1024|998	21.803|23.363|27.081	19.034|18.378|18.338	1113.721|1190.331|1382.686	965.55|934.455|932.638	1228.91	944.214	-0.379644	0.000423279	0.00204844	protein coding	Protein phosphatase 2C family protein [source: Araport11]
AT3G12630	SAP5	3	+	4012107-4013583	1477	2668|2650|2847	2110|2410|2115	76.488|73.952|89.143	56.444|60.913|54.73	2774.424|2675.468|3231.943	2033.245|2199.253|1976.482	2893.94	2069.66	-0.483272	1.33576e-06	1.16481e-05	protein coding	A20/AN1-like zinc finger family protein [source: Araport11]
AT3G12640		3	+	4014047-4017869	2591	689|628|626	826|901|859	11.26|9.99|11.173	12.596|12.982|12.671	716.484|634.035|710.642	795.953|822.21|802.742	687.053	806.968	0.232663	0.0229659	0.0613488	protein coding	RNA binding (RRM/RBD/RNP motifs) family protein [source: Araport11]
AT3G12650		3	−	4017830-4018631	802	162|140|154	128|137|107	8.553|7.195|8.88	6.306|6.377|5.099	168.462|141.345|174.822	123.344|125.02|99.992	161.543	116.119	-0.475077	0.01628	0.046245	protein coding	Transmembrane protein [source: Araport11]
AT3G12670	EMB2742	3	−	4019031-4024357	3234	2101|1882|1576	1762|1733|1825	27.509|23.986|22.537	21.527|20.005|21.568	2184.807|1900.087|1789.091	1697.904|1581.455|1705.475	1957.99	1661.61	-0.237105	0.0187877	0.0520047	protein coding	CTP synthase family protein [source: Araport11]
AT3G12680	HUA1	3	−	4025076-4029140	1916	473|450|412	533|484|552	10.453|9.681|9.944	10.991|9.43|11.011	491.867|454.325|467.707	513.611|441.676|515.848	471.3	490.378	0.0569519	0.638629	0.761852	protein coding	Floral homeotic protein (HUA1) [source: Araport11]
AT3G12685		3	−	4029183-4030355	798	204|279|191	251|343|359	10.825|14.411|11.069	12.428|16.046|17.194	212.137|281.681|216.825	241.869|313.006|335.488	236.881	296.788	0.324586	0.0747027	0.159148	protein coding	Acid phosphatase/vanadium-dependent haloperoxidase-related protein [source: Araport11]
AT3G12690	AGC1.5	3	−	4030387-4033387	2843	87|146|109	338|356|329	1.296|2.117|1.773	4.697|4.675|4.423	90.47|147.403|123.738	325.705|324.869|307.453	120.537	319.342	1.405	1.01903e-13	2.63056e-12	protein coding	AGC kinase 1.5 [source: Araport11]
AT3G12700	NANA	3	+	4036945-4039185	1897	222|290|213	322|327|328	4.955|6.301|5.193	6.707|6.435|6.608	230.855|292.787|241.8	310.287|298.405|306.518	255.147	305.07	0.256629	0.0846938	0.174964	protein coding	Eukaryotic aspartyl protease family protein [source: Araport11]
AT3G12710		3	−	4040324-4042075	1434	834|694|763	991|971|974	24.627|19.948|24.607	27.305|25.278|25.96	867.267|700.67|866.165	954.95|886.089|910.21	811.367	917.083	0.177234	0.124096	0.235795	protein coding	DNA glycosylase superfamily protein [source: Araport11]
AT3G12720	MYB67	3	−	4043288-4044715	1236	1|0|0	10|1|0	0.034|0|0	0.32|0.03|0	1.04|0|0	9.636|0.913|0	0.34663	3.51626	3.20667	0.130711	0.245386	protein coding	Myb domain protein 67 [source: Araport11]
AT3G12730	PHL12	3	−	4047012-4048704	1308	123|132|120	97|128|82	3.982|4.16|4.243	2.93|3.653|2.396	127.906|133.269|136.225	93.471|116.807|76.63	132.467	95.6359	-0.468975	0.0343664	0.0852868	protein coding	Homeodomain-like superfamily protein [source: Araport11]
AT3G12740	ALIS1	3	+	4049309-4051775	1697	4605|4172|5731	2112|2629|2213	114.905|101.332|156.181	49.173|57.834|49.842	4788.689|4212.095|6505.889	2035.172|2399.103|2068.064	5168.89	2167.45	-1.25362	1.45062e-17	5.62356e-16	protein coding	ALA-interacting subunit 1 [source: Araport11]
AT3G12750	ZIP1	3	−	4051651-4053201	1412	65|90|68	168|176|164	1.949|2.627|2.227	4.701|4.653|4.439	67.593|90.865|77.194	161.889|160.609|153.259	78.5507	158.586	1.0124	1.13074e-06	9.99434e-06	protein coding	Zinc transporter 1 precursor [source: Araport11]
AT3G12760		3	+	4054724-4058840	3006	1452|1428|1252	1331|1419|1367	20.454|19.581|19.262	17.495|17.622|17.381	1509.919|1441.724|1421.283	1282.582|1294.913|1277.471	1457.64	1284.99	-0.181999	0.0277366	0.0714165	protein coding	Defective in cullin neddylation protein [source: Araport11]
AT3G12770	MEF22	3	−	4056953-4059284	2250	10|7|1	6|9|10	0.188|0.128|0.021	0.105|0.149|0.17	10.399|7.067|1.135	5.782|8.213|9.345	6.20046	7.77993	0.317144	0.710049	0.814407	protein coding	Mitochondrial editing factor 22 [source: Araport11]
AT3G12775		3	+	4059772-4060944	1089	3|0|0	2|3|3	0.117|0|0	0.073|0.103|0.105	3.12|0|0	1.927|2.738|2.804	1.03989	2.48948	1.24865	0.465826	0.615926	protein coding	Ubiquitin-conjugating enzyme family protein [source: Araport11]
AT3G12780	PGK1	3	−	4060920-4063306	1819	40572|46078|37438	43287|51285|48535	944.462|1044.11|951.829	940.248|1052.516|1019.803	42190.376|46520.831|42499.996	41712.351|46800.294|45356.3	43737.1	44623	0.0289263	0.717915	0.81934	protein coding	Phosphoglycerate kinase 1 [source: Araport11]
AT3G12800	SDRB	3	−	4063320-4064859	1142	1674|1973|1644	1811|1982|1914	62.07|71.211|66.576	62.657|64.79|64.057	1740.774|1991.961|1866.285	1745.121|1808.681|1788.646	1866.34	1780.82	-0.0677241	0.437001	0.590065	protein coding	Short-chain dehydrogenase-reductase B [source: Araport11]
AT3G12810	PIE1	3	+	4065042-4074194	6964	782|742|667	948|909|1029	4.755|4.392|4.429	5.379|4.873|5.647	813.193|749.131|757.185	913.515|829.511|961.608	773.17	901.544	0.221387	0.0342276	0.0850092	protein coding	SNF2 domain-containing protein / helicase domain-containing protein [source: Araport11]
AT3G12820	MYB10	3	−	4073855-4075643	1306	22|32|17	33|30|42	0.713|1.01|0.602	0.998|0.858|1.229	22.878|32.308|19.299	31.8|27.377|39.249	24.8279	32.8085	0.397069	0.325749	0.481799	protein coding	Myb domain protein 10 [source: Araport11]
AT3G12830	SAUR72	3	−	4078651-4079627	977	205|156|276	140|129|146	8.885|6.581|13.065	5.662|4.929|5.712	213.177|157.499|313.318	134.907|117.719|136.438	227.998	129.688	-0.811947	0.000836113	0.00367674	protein coding	SAUR-like auxin-responsive protein family [source: Araport11]
AT3G12833		3	+	4082969-4084090	1030	0|7|5	4|6|3	0|0.28|0.224	0.153|0.217|0.111	0|7.067|5.676	3.854|5.475|2.804	4.24777	4.04444	-0.0682418	0.952159	0.971049	protein coding	Hypothetical protein [source: Araport11]
AT3G12860		3	+	4091567-4094195	1885	126|118|102	164|135|182	2.83|2.58|2.502	3.438|2.674|3.69	131.026|119.134|115.791	158.034|123.195|170.08	121.984	150.436	0.301334	0.13783	0.254993	protein coding	NOP56-like pre RNA processing ribonucleoprotein [source: Araport11]
AT3G12870		3	−	4094191-4095112	922	100|86|68	151|132|170	4.593|3.845|3.411	6.471|5.345|7.047	103.989|86.826|77.194	145.507|120.457|158.866	89.3366	141.61	0.662489	0.0027424	0.0103433	protein coding	Transmembrane protein [source: Araport11]
AT3G12880		3	+	4095414-4096236	823	1|5|4	3|5|6	0.051|0.25|0.225	0.144|0.227|0.279	1.04|5.048|4.541	2.891|4.563|5.607	3.54293	4.35356	0.301006	0.773451	0.855686	protein coding	Plant invertase/pectin methylesterase inhibitor superfamily protein [source: Araport11]
AT3G12890	ASML2	3	+	4099199-4100534	1037	12|10|12	9|22|19	0.49|0.397|0.535	0.343|0.792|0.7	12.479|10.096|13.623	8.673|20.076|17.756	12.0658	15.5015	0.366787	0.526349	0.66901	protein coding	Activator of spomin::LUC2 [source: Araport11]
AT3G12900	S8H	3	+	4104463-4106341	1416	1|3|0	2|0|1	0.03|0.087|0	0.056|0|0.027	1.04|3.029|0	1.927|0|0.935	1.35624	0.953918	-0.532024	0.794351	0.869479	protein coding	2-oxoglutarate (2OG) and Fe(II)-dependent oxygenase superfamily protein [source: Araport11]
AT3G12910		3	+	4109375-4110849	1155	17|15|12	8|30|23	0.623|0.535|0.48	0.274|0.97|0.761	17.678|15.144|13.623	7.709|27.377|21.494	15.4816	18.8597	0.286479	0.614264	0.743543	protein coding	NAC (No Apical Meristem) domain transcriptional regulator superfamily protein [source: Araport11]
AT3G12915		3	+	4112834-4115951	2872	194|181|138	469|511|491	2.86|2.598|2.222	6.452|6.642|6.534	201.738|182.739|156.659	451.939|466.315|458.843	180.379	459.032	1.34561	6.7165e-21	3.71036e-19	protein coding	Ribosomal protein S5/Elongation factor G/III/V family protein [source: Araport11]
AT3G12920	BRG3	3	−	4121789-4123582	1605	882|893|807	892|919|852	23.269|22.933|23.253	21.959|21.375|20.289	917.182|901.582|916.115	859.552|838.636|796.2	911.626	831.463	-0.132797	0.153998	0.277359	protein coding	SBP (S-ribonuclease binding protein) family protein [source: Araport11]
AT3G12930	DG238	3	+	4128334-4129956	1188	804|822|569	1386|1437|1406	28.657|28.519|22.15	46.096|45.156|45.234	836.071|829.9|645.935	1335.582|1311.339|1313.917	770.635	1320.28	0.775626	3.47511e-11	6.42054e-10	protein coding	Lojap-related protein [source: Araport11]
AT3G12940		3	−	4129585-4132467	2721	248|262|251	257|239|276	3.859|3.969|4.266	3.732|3.279|3.877	257.892|264.518|284.938	247.651|218.1|257.924	269.116	241.225	-0.157528	0.286588	0.439589	protein coding	2-oxoglutarate (2OG) and Fe(II)-dependent oxygenase superfamily protein [source: Araport11]
AT3G12950		3	−	4132491-4135264	2342	524|534|444	760|727|696	9.474|9.398|8.767	12.822|11.588|11.358	544.902|539.132|504.033	732.354|663.426|650.417	529.356	682.066	0.364932	0.000904072	0.00394029	protein coding	Trypsin family protein [source: Araport11]
AT3G12955	SAUR74	3	−	4135406-4136143	738	1|1|8	4|0|6	0.057|0.056|0.501	0.214|0|0.311	1.04|1.01|9.082	3.854|0|5.607	3.71039	3.15384	-0.222462	0.872593	0.922429	protein coding	SAUR-like auxin-responsive protein family [source: Araport11]
AT3G12960	SMP1	3	+	4136453-4136828	376	0|0|0	2|6|11	0|0|0	0.21|0.596|1.118	0|0|0	1.927|5.475|10.28	0	5.89405	4.91879	0.00389866	0.0139625	protein coding	Seed maturation protein [source: Araport11]
AT3G12965	SORF23	3	−	4136961-4137674	374	366|419|317	451|537|504	41.438|46.177|39.198	47.646|53.601|51.505	380.599|423.027|359.862	434.594|490.041|470.992	387.829	465.209	0.261743	0.0384055	0.0934735	ncRNA	Other RNA [source: Araport11]
AT3G12970		3	−	4140878-4142548	1671	30|26|17	28|25|37	0.76|0.641|0.47	0.662|0.559|0.846	31.197|26.25|19.299	26.981|22.814|34.577	25.5817	28.124	0.132763	0.748621	0.840603	protein coding	Serine/arginine repetitive matrix-like protein [source: Araport11]
AT3G12977	NAC1L	3	+	4143524-4146037	1336	1|1|3	5|6|2	0.032|0.031|0.104	0.148|0.168|0.057	1.04|1.01|3.406	4.818|5.475|1.869	1.81838	4.05415	1.1769	0.343863	0.500517	protein coding	NAC (No Apical Meristem) domain transcriptional regulator superfamily protein [source: Araport11]
AT3G12980	HAC5	3	+	4146399-4154895	5701	1074|965|1053	1053|979|1038	7.977|6.977|8.542	7.298|6.411|6.959	1116.841|974.274|1195.376	1014.695|893.39|970.018	1095.5	959.368	-0.191016	0.08581	0.176655	protein coding	Histone acetyltransferase of the CBP family 5 [source: Araport11]
AT3G12990	RRP45A	3	+	4156054-4158004	1560	201|283|187	284|291|281	5.456|7.477|5.544	7.193|6.964|6.885	209.018|285.72|212.284	273.669|265.553|262.596	235.674	267.273	0.179874	0.281583	0.433963	protein coding	Ribonuclease PH45A [source: Araport11]
AT3G13000		3	−	4157713-4162065	3216	376|509|264	455|462|483	4.951|6.524|3.796	5.59|5.363|5.74	390.998|513.892|299.695	438.448|421.6|451.367	401.528	437.138	0.12089	0.501183	0.6474	protein coding	Ubiquinone biosynthesis protein (Protein of unknown function, DUF547) [source: Araport11]
AT3G13010		3	−	4162757-4164733	1893	0|0|0	4|4|0	0|0|0	0.083|0.079|0	0|0|0	3.854|3.65|0	0	2.50157	3.68078	0.124262	0.235975	protein coding	hAT transposon superfamily protein [source: Araport11]
AT3G13020		3	−	4166806-4168917	2007	49|43|51	52|58|76	1.034|0.883|1.175	1.024|1.079|1.447	50.955|43.413|57.896	50.108|52.928|71.023	50.7545	58.0197	0.195781	0.513059	0.657726	protein coding	hAT transposon superfamily protein [source: Araport11]
AT3G13030		3	−	4169541-4172122	2474	677|654|555	665|541|595	11.587|10.896|10.375	10.62|8.163|9.192	704.005|660.285|630.042	640.809|493.691|556.032	664.777	563.511	-0.239211	0.0602442	0.134087	protein coding	hAT transposon superfamily protein [source: Araport11]
AT3G13040	GAMMAMYB2	3	−	4172137-4175457	2312	990|882|800	1192|1244|1284	18.132|15.724|16.002	20.371|20.086|21.226	1029.49|890.476|908.168	1148.639|1135.216|1199.907	942.712	1161.25	0.300659	0.00237078	0.009141	protein coding	Myb-like HTH transcriptional regulator family protein [source: Araport11]
AT3G13050	NIAP	3	+	4176392-4179081	2183	432|467|460	320|333|335	8.38|8.818|9.745	5.792|5.695|5.865	449.232|471.488|522.197	308.359|303.88|313.06	480.972	308.433	-0.640239	3.16121e-07	3.11151e-06	protein coding	Major facilitator superfamily protein [source: Araport11]
AT3G13060	ECT5	3	+	4180154-4183975	3249	698|690|637	845|801|869	9.097|8.754|9.067	10.276|9.204|10.223	725.843|696.631|723.129	814.261|730.955|812.087	715.201	785.768	0.135701	0.1818	0.314289	protein coding	Evolutionarily conserved C-terminal region 5 [source: Araport11]
AT3G13062		3	+	4184340-4187453	2304	1858|1985|1590	2360|2471|2623	34.147|35.511|31.915	40.471|40.037|43.512	1932.114|2004.077|1804.984	2274.15|2254.919|2451.212	1913.72	2326.76	0.281619	0.00101411	0.0043551	protein coding	Polyketide cyclase/dehydrase and lipid transport superfamily protein [source: Araport11]
AT3G13065	SRF4	3	+	4187371-4191298	2638	228|193|166	202|161|196	3.66|3.016|2.91	3.025|2.278|2.84	237.095|194.855|188.445	194.652|146.921|183.163	206.798	174.912	-0.242982	0.18758	0.321913	protein coding	STRUBBELIG-receptor family 4 [source: Araport11]
AT3G13070	MRG8	3	−	4191237-4195471	2619	1643|1788|1679	1970|1991|2134	26.564|28.14|29.648	29.72|28.38|31.142	1708.538|1805.183|1906.018	1898.337|1816.894|1994.238	1806.58	1903.16	0.0753413	0.389326	0.54563	protein coding	CBS domain-containing protein / transporter associated domain-containing protein [source: Araport11]
AT3G13080	ABCC3	3	−	4195770-4201734	5626	3007|2733|3316	2702|3104|2863	22.632|20.023|27.258	18.976|20.596|19.45	3126.946|2759.265|3764.357	2603.709|2832.565|2675.494	3216.86	2703.92	-0.250246	0.0319003	0.0802635	protein coding	Multidrug resistance-associated protein 3 [source: Araport11]
AT3G13090	ABCC6	3	−	4202811-4208261	4693	47|37|47	39|38|31	0.424|0.325|0.463	0.328|0.302|0.252	48.875|37.356|53.355	37.581|34.677|28.97	46.5284	33.7427	-0.461391	0.170578	0.299699	protein coding	Multidrug resistance-associated protein 8 [source: Araport11]
AT3G13100	ABCC7	3	−	4208729-4214530	4969	150|139|202	141|177|135	1.278|1.153|1.88	1.121|1.33|1.038	155.983|140.336|229.312	135.871|161.522|126.158	175.211	141.184	-0.30844	0.17058	0.299699	protein coding	Multidrug resistance-associated protein 7 [source: Araport11]
AT3G13110	SERAT2;2	3	−	4214399-4216302	1904	918|970|1034	1181|1275|1214	20.416|20.999|25.115	24.508|24.999|24.369	954.618|979.322|1173.807	1138.039|1163.505|1134.492	1035.92	1145.35	0.145691	0.174922	0.305022	protein coding	Serine acetyltransferase 2 [source: Araport11]
AT3G13120	PRPS10	3	−	4219310-4221666	1544	5740|6127|5051	8212|9691|9299	157.418|163.563|151.29	210.145|234.311|230.188	5968.963|6185.883|5733.946	7913.272|8843.554|8689.981	5962.93	8482.27	0.50838	1.15736e-10	1.9582e-09	protein coding	Ribosomal protein S10p/S20e family protein [source: Araport11]
AT3G13130		3	+	4222912-4223759	848	1|6|1	0|7|2	0.05|0.292|0.055	0|0.308|0.09	1.04|6.058|1.135	0|6.388|1.869	2.74425	2.7523	0.000610886	0.999666	0.999764	protein coding	Transmembrane protein [source: Araport11]
AT3G13140		3	−	4226654-4227528	703	0|0|0	0|2|0	0|0|0	0|0.106|0	0|0|0	0|1.825|0	0	0.608369	1.64628	0.683698	1	protein coding	Hydroxyproline-rich glycoprotein family protein [source: Araport11]
AT3G13150		3	−	4227737-4229752	2016	158|126|101	130|155|143	3.319|2.576|2.317	2.548|2.87|2.711	164.302|127.211|114.656	125.271|141.446|133.635	135.39	133.45	-0.0218821	0.915452	0.948415	protein coding	Tetratricopeptide repeat (TPR)-like superfamily protein [source: Araport11]
AT3G13160	RPPR3B	3	−	4229829-4231408	1580	251|261|167	269|300|279	6.727|6.809|4.888	6.727|7.088|6.749	261.012|263.508|189.58	259.215|273.766|260.727	238.034	264.569	0.150412	0.369087	0.525972	protein coding	Tetratricopeptide repeat (TPR)-like superfamily protein [source: Araport11]
AT3G13170	SPO11-1	3	−	4231395-4234206	1414	13|1|0	9|7|7	0.389|0.029|0	0.251|0.185|0.189	13.519|1.01|0	8.673|6.388|6.542	4.84272	7.20068	0.564487	0.616562	0.744897	protein coding	Spo11/DNA topoisomerase VI, subunit A protein [source: Araport11]
AT3G13175	PRCE1	3	−	4235075-4235814	740	128|95|64	84|84|97	7.324|5.291|4	4.485|4.238|5.01	133.106|95.913|72.653	80.944|76.654|90.647	100.557	82.7487	-0.283649	0.287207	0.440387	protein coding	Transmembrane protein [source: Araport11]
AT3G13180	TRM4E	3	−	4235950-4240116	2098	632|771|557	1180|1281|1316	12.756|15.147|12.278	22.223|22.794|23.974	657.21|778.41|632.312	1137.075|1168.981|1229.811	689.311	1178.62	0.773028	3.26848e-12	7.05308e-11	protein coding	NOL1/NOP2/sun family protein / antitermination NusB domain-containing protein [source: Araport11]
AT3G13190		3	+	4240139-4242008	1627	191|216|146	250|240|272	4.971|5.472|4.15	6.071|5.507|6.39	198.619|218.076|165.741	240.906|219.013|254.186	194.145	238.035	0.291761	0.0824334	0.171616	protein coding	WEB family protein (DUF827) [source: Araport11]
AT3G13200	EMB2769	3	+	4242100-4244173	1029	2157|2020|2202	2005|2355|2019	88.762|80.914|98.965	76.987|85.437|74.992	2243.041|2039.413|2499.733	1932.064|2149.063|1886.77	2260.73	1989.3	-0.184091	0.076374	0.161744	protein coding	Cwf15 / Cwc15 cell cycle control family protein [source: Araport11]
AT3G13210		3	+	4244900-4247846	2144	21|24|25	22|22|11	0.415|0.461|0.539	0.405|0.383|0.196	21.838|24.231|28.38	21.2|20.076|10.28	24.8162	17.1852	-0.528847	0.263706	0.413212	protein coding	Crooked neck protein, putative / cell cycle protein [source: Araport11]
AT3G13222	GIP1	3	−	4250958-4254278	2105	639|635|545	629|578|641	12.854|12.434|11.974	11.806|10.251|11.639	664.489|641.103|618.69	606.119|527.456|599.019	641.427	577.531	-0.151981	0.171371	0.30063	protein coding	GBF-interacting protein 1 [source: Araport11]
AT3G13224	RBGD3	3	+	4254726-4257409	2268	688|681|627	745|785|806	12.845|12.376|12.785	12.979|12.921|13.583	715.444|687.545|711.777	717.899|716.354|753.213	704.922	729.155	0.0489327	0.616378	0.744797	protein coding	RNA-binding (RRM/RBD/RNP motifs) family protein [source: Araport11]
AT3G13225	FNBP4	3	−	4258667-4262916	3455	687|637|590	770|718|840	8.42|7.599|7.897	8.806|7.758|9.292	714.404|643.122|669.774	741.99|655.213|784.986	675.767	727.396	0.106065	0.3508	0.507804	protein coding	WW domain-containing protein [source: Araport11]
AT3G13226		3	−	4264194-4266388	1499	369|377|337	344|396|418	10.424|10.366|10.397	9.067|9.862|10.658	383.719|380.623|382.566	331.486|361.371|390.624	382.303	361.16	-0.0817792	0.520524	0.664166	protein coding	Regulatory protein RecX family protein [source: Araport11]
AT3G13227		3	+	4257882-4258648	767	0|3|0	0|0|2	0|0.161|0	0|0|0.1	0|3.029|0	0|0|1.869	1.00961	0.623005	-0.708512	0.804565	1	protein coding	Serine-rich protein-like protein [source: Araport11]
AT3G13230	ATKH14	3	+	4269943-4271375	1256	496|547|475	514|513|483	16.722|17.951|17.49	16.169|15.247|14.698	515.785|552.257|539.225	495.302|468.14|451.367	535.756	471.603	-0.184219	0.0993491	0.197955	protein coding	RNA-binding KH domain-containing protein [source: Araport11]
AT3G13235	DDI1	3	−	4271212-4274487	1664	991|1091|1240	1034|1053|907	25.218|27.024|34.463	24.552|23.624|20.833	1030.53|1101.485|1407.661	996.386|960.919|847.598	1179.89	934.968	-0.335072	0.0122778	0.0365488	protein coding	Ubiquitin family protein [source: Araport11]
AT3G13240		3	+	4275463-4276531	559	66|55|38	55|75|56	4.999|4.055|3.144	3.887|5.009|3.829	68.633|55.529|43.138	52.999|68.441|52.332	55.7664	57.9244	0.0528834	0.860347	0.914277	protein coding	Hypothetical protein [source: Araport11]
AT3G13275		3	−	4289086-4289860	775	58|26|47	36|63|43	3.169|1.383|2.805	1.835|3.035|2.121	60.314|26.25|53.355	34.69|57.491|40.184	46.6394	44.1217	-0.076155	0.843396	0.902521	protein coding	Transmembrane protein [source: Araport11]
AT3G13276		3	+	4294341-4294860	269	20|32|66	18|30|20	3.148|4.903|11.347	2.644|4.163|2.842	20.798|32.308|74.924	17.345|27.377|18.69	42.6764	21.1373	-1.00709	0.0453722	0.106977	protein coding	Hypothetical protein [source: Araport11]
AT3G13277		3	+	4290082-4291595	1514	129|129|136	164|133|136	3.608|3.512|4.154	4.28|3.279|3.433	134.146|130.24|154.389	158.034|121.37|127.093	139.591	135.499	-0.0423863	0.831224	0.894582	ncRNA	Other RNA [source: Araport11]
AT3G13280		3	−	4295327-4297000	1152	1|0|0	1|3|0	0.037|0|0	0.034|0.097|0	1.04|0|0	0.964|2.738|0	0.34663	1.23376	1.70267	0.507887	1	protein coding	Putative endonuclease or glycosyl hydrolase [source: Araport11]
AT3G13290	VCR	3	+	4297282-4303634	4791	702|726|654	1103|1069|1075	6.204|6.246|6.313	9.096|8.33|8.576	730.002|732.977|742.427	1062.876|975.519|1004.595	735.136	1014.33	0.464374	8.68501e-07	7.82998e-06	protein coding	Varicose-like protein [source: Araport11]
AT3G13300	VCS	3	+	4303822-4310275	5012	2764|2808|2545	2979|2914|2913	23.352|23.093|23.483	23.484|21.704|22.214	2874.253|2834.986|2889.11	2870.633|2659.18|2722.219	2866.12	2750.68	-0.0593517	0.428586	0.582401	protein coding	Transducin/WD40 repeat-like superfamily protein [source: Araport11]
AT3G13310	DJC66	3	−	4310544-4311629	1086	951|599|813	522|548|482	37.08|22.734|34.621	18.991|18.837|16.963	988.934|604.757|922.926	503.011|500.079|450.432	838.872	484.508	-0.791454	3.79844e-06	2.99979e-05	protein coding	Chaperone DnaJ-domain superfamily protein [source: Araport11]
AT3G13320	CAX2	3	+	4314505-4318487	2280	1126|1011|999	838|965|808	20.912|18.277|20.263	14.522|15.8|13.545	1170.915|1020.716|1134.075	807.516|880.614|755.082	1108.57	814.404	-0.444493	3.25676e-05	0.000208291	protein coding	Cation exchanger 2 [source: Araport11]
AT3G13330	PA200	3	−	4319490-4330218	5907	1839|1991|2099	1679|1323|1406	13.183|13.893|16.433	11.231|8.361|9.097	1912.356|2010.134|2382.806	1617.923|1207.308|1313.917	2101.77	1379.72	-0.607186	3.32045e-06	2.65744e-05	protein coding	Proteasome activating protein 200 [source: Araport11]
AT3G13340		3	+	4331531-4335092	2672	1399|1322|1350	1584|1672|1640	22.17|20.393|23.366	23.423|23.36|23.459	1454.805|1334.705|1532.534	1526.379|1525.789|1532.592	1440.68	1528.25	0.0856074	0.338513	0.494914	protein coding	Transducin/WD40 repeat-like superfamily protein [source: Araport11]
AT3G13350	HMGB10	3	−	4335475-4338016	1418	306|311|267	605|724|677	9.138|9.04|8.708	16.858|19.06|18.248	318.206|313.989|303.101	582.992|660.689|632.661	311.765	625.447	1.0043	3.02997e-17	1.1348e-15	protein coding	HMG (high mobility group) box protein with ARID/BRIGHT DNA-binding domain-containing protein [source: Araport11]
AT3G13360	WIP3	3	−	4338250-4340446	1789	928|903|777	951|1087|1002	21.965|20.805|20.086	21.003|22.682|21.407	965.017|911.678|882.058	916.406|991.945|936.376	919.584	948.242	0.0441468	0.643892	0.766227	protein coding	WPP domain interacting protein 3 [source: Araport11]
AT3G13380	BRL3	3	+	4346330-4350939	4517	530|536|679	292|331|322	4.968|4.891|6.952	2.554|2.736|2.725	551.141|541.151|770.808	281.378|302.055|300.911	621.033	294.781	-1.07368	1.53601e-11	2.99304e-10	protein coding	BRI1-like 3 [source: Araport11]
AT3G13400	SKS13	3	+	4354923-4357482	2142	3|4|2	1|0|1	0.059|0.077|0.043	0.018|0|0.018	3.12|4.038|2.27	0.964|0|0.935	3.14284	0.63271	-2.32778	0.155491	0.27951	protein coding	SKU5 similar 13 [source: Araport11]
AT3G13403		3	−	4358537-4358826	174	14|7|2	3|2|5	3.407|1.658|0.532	0.681|0.429|1.098	14.558|7.067|2.27	2.891|1.825|4.673	7.96538	3.1295	-1.35544	0.168572	0.29714	protein coding	Defensin-like (DEFL) family protein [source: Araport11]
AT3G13404		3	−	4358179-4359007	451	15|6|13	4|4|8	1.408|0.548|1.333	0.35|0.331|0.678	15.598|6.058|14.758	3.854|3.65|7.476	12.1379	4.99359	-1.27737	0.093052	0.187934	protein coding	Hypothetical protein [source: Araport11]
AT3G13405	MIR169A	3	−	4358994-4359219	226	2|2|5	3|1|0	0.375|0.365|1.023	0.524|0.165|0	2.08|2.019|5.676	2.891|0.913|0	3.25835	1.26781	-1.36217	0.357257	0.514615	miRNA	MicroRNA ath-MIR169a precursor [source: Araport11]
AT3G13410		3	−	4361635-4364316	1678	3324|3548|3281	3693|4192|3832	83.88|87.152|90.426	86.957|93.261|87.283	3456.591|3582.098|3724.624	3558.66|3825.423|3581.031	3587.77	3655.04	0.0269696	0.725417	0.823971	protein coding	2-C-methyl-D-erythritol 4-phosphate cytidylyltransferase [source: Araport11]
AT3G13420		3	+	4364480-4366969	2049	43|47|28	53|67|56	0.889|0.945|0.632	1.022|1.221|1.045	44.715|47.452|31.786	51.072|61.141|52.332	41.3176	54.8485	0.405205	0.193384	0.329468	protein coding	Transmembrane protein [source: Araport11]
AT3G13430	BTL07	3	+	4367181-4369029	1849	553|512|601	401|461|404	12.664|11.413|15.032	8.569|9.308|8.351	575.059|516.921|682.261	386.413|420.687|377.541	591.413	394.88	-0.581435	2.13375e-05	0.000142747	protein coding	RING/U-box superfamily protein [source: Araport11]
AT3G13432		3	+	4371441-4372226	621	0|2|0	0|3|0	0|0.133|0	0|0.18|0	0|2.019|0	0|2.738|0	0.673074	0.912553	0.42842	0.882207	1	protein coding	Transmembrane protein [source: Araport11]
AT3G13433		3	+	4374214-4374784	503	2|2|3	0|12|0	0.168|0.164|0.276	0|0.891|0	2.08|2.019|3.406	0|10.951|0	2.50154	3.65021	0.554798	0.726091	0.824525	protein coding	Transmembrane protein [source: Araport11]
AT3G13435		3	+	4375300-4376127	539	3|7|0	0|0|0	0.236|0.535|0	0|0|0	3.12|7.067|0	0|0|0	3.39565	0	-4.30754	0.0503961	0.1164	protein coding	Transmembrane protein [source: Araport11]
AT3G13437		3	+	4376345-4376976	545	137|136|126	61|55|53	10.644|10.286|10.692	4.422|3.767|3.717	142.465|137.307|143.036	58.781|50.19|49.529	140.936	52.8334	-1.41624	2.14079e-10	3.46556e-09	protein coding	Transmembrane protein [source: Araport11]
AT3G13440	NRF1	3	+	4377097-4379575	2047	723|828|656	744|810|712	14.956|16.672|14.821	14.361|14.772|13.294	751.84|835.957|744.698	716.936|739.168|665.369	777.498	707.158	-0.137236	0.195832	0.332537	protein coding	S-adenosyl-L-methionine-dependent methyltransferases superfamily protein [source: Araport11]
AT3G13445	TBP1	3	+	4379793-4382224	1329	533|618|549	592|626|603	16.982|19.167|19.104	17.6|17.584|17.341	554.261|623.939|623.23	570.465|571.258|563.508	600.477	568.41	-0.0789531	0.467336	0.617332	protein coding	TATA binding protein 1 [source: Araport11]
AT3G13450	DIN4	3	−	4382198-4384436	1360	2065|1505|1674	1823|2238|1952	64.294|45.612|56.924	52.962|61.432|54.857	2147.371|1519.464|1900.342	1756.685|2042.294|1824.158	1855.73	1874.38	0.0146752	0.910042	0.945115	protein coding	Transketolase family protein [source: Araport11]
AT3G13460	ECT2	3	−	4384563-4388592	3089	8965|8570|8958	7144|7861|7115	122.892|114.353|134.113	91.378|95.002|88.034	9322.605|8652.362|10169.212	6884.123|7173.581|6649.018	9381.39	6902.24	-0.442624	2.1635e-07	2.18596e-06	protein coding	Evolutionarily conserved C-terminal region 2 [source: Araport11]
AT3G13470	CPN60BETA2	3	+	4389215-4393015	2348	3962|6079|3667	8801|9308|9391	71.451|106.714|72.226	148.099|147.989|152.865	4120.04|6137.422|4162.815	8480.846|8494.046|8775.956	4806.76	8583.62	0.836373	2.44502e-09	3.40439e-08	protein coding	TCP-1/cpn60 chaperonin family protein [source: Araport11]
AT3G13480		3	−	4392463-4394367	1358	216|233|187	226|242|228	6.735|7.072|6.368	6.575|6.653|6.417	224.616|235.239|212.284	217.779|220.838|213.068	224.047	217.228	-0.0454017	0.760779	0.848608	protein coding	Nuclear polyadenylated RNA-binding protein [source: Araport11]
AT3G13490	OVA5	3	−	4395663-4399350	2178	1463|1546|1285	2977|3090|3002	28.443|29.257|27.285	54.006|52.963|52.68	1521.358|1560.858|1458.745	2868.706|2819.79|2805.39	1513.65	2831.3	0.903096	1.13335e-31	1.63684e-29	protein coding	Lysyl-tRNA synthetase, class II [source: Araport11]
AT3G13510		3	+	4403355-4406091	2031	419|556|376	592|678|702	8.736|11.284|8.562	11.517|12.462|13.211	435.713|561.343|426.839	570.465|618.711|656.024	474.632	615.067	0.372987	0.00715936	0.0232819	protein coding	Carboxyl-terminal peptidase, putative (DUF239) [source: Araport11]
AT3G13520	AGP12	3	+	4408925-4409734	810	3574|4766|2935	3126|3520|3008	186.836|242.524|167.572	152.483|162.229|141.934	3716.563|4811.803|3331.842	3012.286|3212.187|2810.997	3953.4	3011.82	-0.392651	0.00271804	0.0102738	protein coding	Arabinogalactan protein 12 [source: Araport11]
AT3G13530	MAPKKK7	3	−	4411688-4423000	8033	1913|1781|1711	2045|2077|2151	10.084|9.138|9.85	10.058|9.652|10.234	1989.308|1798.116|1942.344	1970.609|1895.373|2010.125	1909.92	1958.7	0.036508	0.66313	0.78013	protein coding	Mitogen-activated protein kinase kinase kinase 7 [source: Araport11]
AT3G13550	FUS9	3	−	4423237-4424894	1201	307|337|267	331|376|373	10.824|11.566|10.281	10.889|11.687|11.87	319.246|340.239|303.101	318.959|343.12|348.571	320.862	336.883	0.0696892	0.594966	0.727517	protein coding	Ubiquitin-conjugating enzyme family protein [source: Araport11]
AT3G13560		3	−	4425191-4428199	2640	532|531|364	539|600|577	8.533|8.29|6.376	8.067|8.484|8.353	553.221|536.103|413.216	519.393|547.532|539.211	500.847	535.378	0.0949549	0.484913	0.632571	protein coding	O-Glycosyl hydrolases family 17 protein [source: Araport11]
AT3G13570	SCL30A	3	−	4429256-4432159	1277	809|789|656	738|783|709	26.826|25.467|23.757	22.834|22.89|21.22	841.27|796.583|744.698	711.154|714.529|662.565	794.184	696.083	-0.190687	0.0653233	0.143142	protein coding	SC35-like splicing factor 30A [source: Araport11]
AT3G13580	UL30W	3	+	4433047-4435305	1693	1715|1792|1519	1290|1419|1344	42.894|43.628|41.493	30.106|31.289|30.341	1783.41|1809.222|1724.384	1243.074|1294.913|1255.977	1772.34	1264.65	-0.487016	1.9535e-09	2.7581e-08	protein coding	Ribosomal protein L30/L7 family protein [source: Araport11]
AT3G13590		3	−	4435316-4437334	1542	39|28|26	25|20|27	1.071|0.748|0.78	0.641|0.484|0.669	40.556|28.269|29.515	24.091|18.251|25.232	32.7801	22.5244	-0.543089	0.177308	0.308284	protein coding	Cysteine/Histidine-rich C1 domain family protein [source: Araport11]
AT3G13600	IQM2	3	+	4444554-4447660	2315	46|88|48	35|58|24	0.841|1.567|0.959	0.597|0.935|0.396	47.835|88.846|54.49	33.727|52.928|22.428	63.7236	36.361	-0.809875	0.0379225	0.0925426	protein coding	Calmodulin-binding family protein [source: Araport11]
AT3G13610	F6'H1	3	+	4449259-4450811	1470	7|2|17	5|12|7	0.202|0.056|0.535	0.134|0.305|0.182	7.279|2.019|19.299	4.818|10.951|6.542	9.53234	7.43677	-0.34385	0.688131	0.798825	protein coding	2-oxoglutarate (2OG) and Fe(II)-dependent oxygenase superfamily protein [source: Araport11]
AT3G13620	PUT4	3	−	4450745-4452653	1693	69|74|75	167|156|204	1.726|1.802|2.049	3.897|3.44|4.605	71.752|74.711|85.141	160.925|142.358|190.639	77.2014	164.641	1.09416	3.90009e-07	3.76991e-06	protein coding	Amino acid permease family protein [source: Araport11]
AT3G13640	ABCE1	3	−	4458389-4461844	2380	5|11|0	7|9|5	0.089|0.191|0	0.116|0.141|0.08	5.199|11.106|0	6.745|8.213|4.673	5.43505	6.54363	0.25369	0.800813	0.873803	protein coding	RNAse l inhibitor protein 1 [source: Araport11]
AT3G13650	DIR7	3	+	4462841-4463955	1115	10|36|16	34|44|38	0.38|1.331|0.664	1.205|1.473|1.303	10.399|36.346|18.163	32.763|40.152|35.511	21.6361	36.1423	0.736067	0.118768	0.228051	protein coding	Disease resistance-responsive (dirigent-like protein) family protein [source: Araport11]
AT3G13660	DIR22	3	+	4464797-4465791	995	0|0|0	0|0|2	0|0|0	0|0|0.077	0|0|0	0|0|1.869	0	0.623005	1.67606	0.678091	1	protein coding	Disease resistance-responsive (dirigent-like protein) family protein [source: Araport11]
AT3G13670	PPK1	3	+	4469153-4473547	2706	2329|2441|2299	2659|2655|2721	36.445|37.181|39.291	38.825|36.628|38.432	2421.901|2464.459|2609.848	2562.274|2422.829|2542.794	2498.74	2509.3	0.00622696	0.936536	0.961334	protein coding	Protein kinase family protein [source: Araport11]
AT3G13672	SINA2	3	−	4472562-4474378	1746	15|14|22	23|40|26	0.364|0.33|0.583	0.52|0.855|0.569	15.598|14.135|24.975	22.163|36.502|24.297	18.2358	27.6542	0.608857	0.189966	0.325074	protein coding	TRAF-like superfamily protein [source: Araport11]
AT3G13674		3	−	4474620-4475979	776	69|71|45	97|71|61	3.765|3.771|2.682	4.939|3.416|3.004	71.752|71.682|51.084	93.471|64.791|57.005	64.8397	71.7559	0.142336	0.628737	0.754737	protein coding	Hypothetical protein [source: Araport11]
AT3G13677		3	+	4475887-4477092	1012	87|103|91	134|154|170	3.64|4.195|4.159	5.232|5.681|6.42	90.47|103.99|103.304	129.125|140.533|158.866	99.2548	142.842	0.525864	0.00941747	0.0292683	protein coding	Hypothetical protein [source: Araport11]
AT3G13680		3	−	4477289-4478751	1463	2|2|2	1|6|7	0.058|0.056|0.063	0.027|0.153|0.183	2.08|2.019|2.27	0.964|5.475|6.542	2.12314	4.32683	1.0322	0.387678	0.54394	protein coding	F-box and associated interaction domains-containing protein [source: Araport11]
AT3G13682	LDL2	3	−	4478873-4481767	2819	76|98|76	117|165|123	1.142|1.433|1.247	1.64|2.185|1.668	79.032|98.942|86.276	112.744|150.571|114.944	88.0831	126.087	0.517488	0.0224321	0.0601628	protein coding	LSD1-like2 [source: Araport11]
AT3G13690		3	+	4485623-4490420	3862	1337|1290|1053	2297|2298|2273	14.659|13.768|12.609	23.5|22.213|22.495	1390.332|1302.397|1195.376	2213.442|2097.047|2124.135	1296.04	2144.87	0.726279	1.23943e-15	3.85742e-14	protein coding	Kinase with adenine nucleotide alpha hydrolases-like domain-containing protein [source: Araport11]
AT3G13720	PRA8	3	−	4494979-4496800	1822	970|934|976	598|657|601	22.543|21.129|24.773	12.968|13.461|12.607	1008.692|942.976|1107.965	576.247|599.547|561.639	1019.88	579.144	-0.815682	1.76514e-14	4.93101e-13	protein coding	PRA1 (Prenylated rab acceptor) family protein [source: Araport11]
AT3G13730	CYP90D1	3	−	4497893-4500920	2222	165|201|190	251|255|257	3.144|3.729|3.954	4.463|4.284|4.421	171.582|202.932|215.69	241.869|232.701|240.168	196.734	238.246	0.277137	0.0813841	0.169879	protein coding	Cytochrome P450, family 90, subfamily D, polypeptide 1 [source: Araport11]
AT3G13740		3	+	4504067-4506320	1991	1194|1065|864	1231|1406|1355	25.394|22.048|20.069	24.429|26.362|26.011	1241.627|1075.235|980.822	1186.22|1283.05|1266.257	1099.23	1245.18	0.17948	0.104139	0.205428	protein coding	Ribonuclease III family protein [source: Araport11]
AT3G13750	BGAL1	3	+	4510965-4516478	3493	32677|29285|30312	37409|45819|42158	396.127|345.567|401.324	423.151|489.686|461.291	33980.452|29566.442|34410.488	36048.175|41812.278|39396.948	32652.5	39085.8	0.25948	0.00490656	0.016909	protein coding	Beta galactosidase 1 [source: Araport11]
AT3G13760		3	+	4517496-4519627	2132	1|0|1	2|3|4	0.02|0|0.022	0.037|0.053|0.072	1.04|0|1.135	1.927|2.738|3.738	0.725033	2.80098	1.97298	0.235675	0.381097	protein coding	Cysteine/Histidine-rich C1 domain family protein [source: Araport11]
AT3G13770	PCMP-H85	3	+	4519631-4521533	1903	21|13|16	25|26|25	0.467|0.282|0.389	0.519|0.51|0.502	21.838|13.125|18.163	24.091|23.726|23.363	17.7087	23.7265	0.423771	0.35061	0.507616	protein coding	Pentatricopeptide repeat (PPR) superfamily protein [source: Araport11]
AT3G13772	TMN7	3	−	4521532-4524674	2386	1258|1193|1161	1271|1311|1393	22.325|20.609|22.503	21.047|20.512|22.314	1308.18|1204.465|1317.979	1224.765|1196.357|1301.768	1276.87	1240.96	-0.0408846	0.653859	0.773547	protein coding	Transmembrane nine 7 [source: Araport11]
AT3G13780		3	+	4525033-4526433	1224	238|166|162	147|174|140	8.234|5.59|6.121	4.745|5.307|4.372	247.494|167.595|183.904	141.653|158.784|130.831	199.664	143.756	-0.473862	0.0189037	0.0522469	protein coding	SMAD/FHA domain-containing protein [source: Araport11]
AT3G13782	NAP1;4	3	+	4526220-4528646	1425	42|37|42	46|23|44	1.248|1.07|1.363	1.275|0.603|1.18	43.675|37.356|47.679	44.327|20.989|41.118	42.9032	35.4779	-0.274708	0.464926	0.61514	protein coding	Nucleosome assembly protein1 [source: Araport11]
AT3G13784	CWINV5	3	−	4528362-4530713	1966	0|0|0	0|1|3	0|0|0	0|0.019|0.058	0|0|0	0|0.913|2.804	0	1.23869	2.66856	0.383095	1	protein coding	Cell wall invertase 5 [source: Araport11]
AT3G13790	ATBFRUCT1	3	−	4532762-4535914	2551	569|550|718	636|844|680	9.445|8.887|13.016	9.851|12.351|10.188	591.697|555.286|815.081	612.864|770.195|635.465	654.021	672.841	0.0422449	0.79316	0.868617	protein coding	Glycosyl hydrolases family 32 protein [source: Araport11]
AT3G13800		3	+	4538328-4541823	2093	376|435|346	341|479|412	7.607|8.567|7.645	6.437|8.544|7.524	390.998|439.181|392.783	328.595|437.113|385.017	407.654	383.575	-0.0876823	0.542678	0.683318	protein coding	Metallo-hydrolase/oxidoreductase superfamily protein [source: Araport11]
AT3G13810	IDD11	3	+	4544364-4547513	2409	157|192|146	362|302|327	2.76|3.285|2.803	5.937|4.68|5.188	163.263|193.845|165.741	348.832|275.591|305.584	174.283	310.002	0.829263	4.56665e-07	4.33087e-06	protein coding	Indeterminate(ID)-domain 11 [source: Araport11]
AT3G13820		3	+	4549616-4551011	1396	0|0|0	4|2|0	0|0|0	0.113|0.053|0	0|0|0	3.854|1.825|0	0	1.8932	3.27725	0.212789	1	protein coding	F-box and associated interaction domains-containing protein [source: Araport11]
AT3G13840	SCL29	3	−	4555234-4556982	1749	5|0|8	0|3|0	0.121|0|0.212	0|0.064|0	5.199|0|9.082	0|2.738|0	4.76038	0.912553	-2.36177	0.175234	0.30535	protein coding	GRAS family transcription factor [source: Araport11]
AT3G13845		3	−	4557293-4558715	822	194|217|184	227|201|212	9.994|10.881|10.352	10.911|9.128|9.857	201.738|219.085|208.879	218.742|183.423|198.115	209.901	200.094	-0.0698595	0.660974	0.778464	protein coding	Transmembrane protein [source: Araport11]
AT3G13850	LBD22	3	+	4559619-4561020	1402	12|24|20	6|3|3	0.362|0.706|0.66	0.169|0.08|0.082	12.479|24.231|22.704	5.782|2.738|2.804	19.8045	3.77431	-2.39694	0.000638115	0.00291693	protein coding	LOB domain-containing protein 22 [source: Araport11]
AT3G13860	HSP60-3A	3	−	4561517-4565335	2108	667|790|655	815|800|810	13.398|15.447|14.37	15.276|14.167|14.686	693.606|797.592|743.563	785.353|730.043|756.951	744.92	757.449	0.0237195	0.820282	0.88665	protein coding	Heat shock protein 60-3A [source: Araport11]
AT3G13870	RHD3	3	−	4565370-4571355	3051	3243|3445|3185	3571|3785|3720	45.009|46.541|48.278	46.245|46.312|46.601	3372.36|3478.108|3615.644	3441.098|3454.014|3476.366	3488.7	3457.16	-0.0129693	0.856954	0.911662	protein coding	Root hair defective 3 GTP-binding protein (RHD3) [source: Araport11]
AT3G13880	OTP72	3	+	4572075-4574490	2416	56|44|40	88|73|76	0.981|0.751|0.766	1.439|1.128|1.202	58.234|44.423|45.408	84.799|66.616|71.023	49.355	74.1459	0.585653	0.03537	0.0873459	protein coding	Tetratricopeptide repeat (TPR)-like superfamily protein [source: Araport11]
AT3G13882		3	+	4574521-4576107	919	715|818|659	812|957|886	32.944|36.688|33.163	34.911|38.875|36.848	743.521|825.861|748.103	782.462|873.313|827.973	772.495	827.916	0.0997683	0.335383	0.491596	protein coding	Ribosomal protein L34 [source: Araport11]
AT3G13898	EPFL3	3	+	4583315-4584487	780	5|8|0	6|2|4	0.271|0.423|0	0.304|0.096|0.196	5.199|8.077|0	5.782|1.825|3.738	4.42544	3.78162	-0.24338	0.834925	0.896889	protein coding	EPIDERMAL PATTERNING FACTOR-like protein [source: Araport11]
AT3G13900	ALA7	3	+	4585684-4591035	4818	16|22|28	10|13|8	0.141|0.188|0.269	0.082|0.101|0.063	16.638|22.211|31.786	9.636|11.863|7.476	23.5452	9.65849	-1.28062	0.0177408	0.0495723	protein coding	ATPase E1-E2 type family protein / haloacid dehalogenase-like hydrolase family protein [source: Araport11]
AT3G13910		3	−	4590684-4591541	673	366|467|542	260|315|308	23.028|28.601|37.245	15.264|17.473|17.492	380.599|471.488|615.284	250.542|287.454|287.828	489.124	275.275	-0.827946	3.82774e-06	3.02077e-05	protein coding	Hypothetical protein (DUF3511) [source: Araport11]
AT3G13920	EIF4A1	3	−	4592248-4595080	2565	10581|10575|10101	9694|10779|9650	174.675|169.933|182.119	149.325|156.878|143.792	11003.065|10676.631|11466.757	9341.362|9836.412|9017.993	11048.8	9398.59	-0.233308	0.00140608	0.00578588	protein coding	Eukaryotic translation initiation factor 4A1 [source: Araport11]
AT3G13930	MTE2-2	3	+	4595767-4600469	2256	1904|1974|1704	2381|2342|2236	35.737|36.066|34.931	41.7|38.754|37.881	1979.949|1992.971|1934.398	2294.386|2137.2|2089.558	1969.11	2173.71	0.142423	0.0780296	0.164399	protein coding	Dihydrolipoamide acetyltransferase, long form protein [source: Araport11]
AT3G13940		3	−	4600422-4602582	1724	291|261|255	237|246|273	7.147|6.24|6.84	5.432|5.327|6.052	302.608|263.508|289.479	228.379|224.488|255.12	285.198	235.996	-0.272811	0.062664	0.138621	protein coding	DNA binding / DNA-directed RNA polymerase [source: Araport11]
AT3G13950		3	+	4603885-4605513	1206	39|70|79	17|45|31	1.369|2.392|3.029	0.557|1.393|0.982	40.556|70.673|89.682	16.382|41.065|28.97	66.97	28.8054	-1.21247	0.00324629	0.0119496	protein coding	Ankyrin [source: Araport11]
AT3G13960	GRF5	3	+	4608076-4610497	1981	100|116|80	161|164|140	2.137|2.414|1.868	3.211|3.091|2.701	103.989|117.115|90.817	155.143|149.659|130.831	103.974	145.211	0.479478	0.0183189	0.0509237	protein coding	Growth-regulating factor 5 [source: Araport11]
AT3G13970	APG12B	3	−	4613492-4614857	789	81|100|90	90|97|81	4.347|5.224|5.275	4.507|4.59|3.924	84.231|100.961|102.169	86.726|88.518|75.695	95.787	83.6463	-0.194875	0.391745	0.547942	protein coding	Ubiquitin-like superfamily protein [source: Araport11]
AT3G13980	BG4	3	−	4618939-4620305	1367	267|157|128	142|169|125	8.271|4.734|4.33	4.104|4.615|3.495	277.65|158.509|145.307	136.834|154.222|116.813	193.822	135.956	-0.512349	0.0455951	0.107388	protein coding	SKI/DACH domain protein [source: Araport11]
AT3G13990		3	−	4625383-4630613	3102	1355|1247|1204	1062|1111|1198	18.496|16.57|17.95	13.527|13.37|14.761	1409.05|1258.984|1366.793	1023.368|1013.847|1119.539	1344.94	1052.25	-0.353875	0.000220968	0.00115268	protein coding	Dentin sialophosphoprotein, putative (DUF1296) [source: Araport11]
AT3G14000	ATBRXL2	3	−	4630865-4634081	2092	168|169|102	164|174|162	3.4|3.33|2.255	3.097|3.105|2.96	174.701|170.624|115.791	158.034|158.784|151.39	153.706	156.07	0.0192727	0.924485	0.954197	protein coding	DZC (Disease resistance/zinc finger/chromosome condensation-like region) domain containing protein [source: Araport11]
AT3G14010	CID4	3	+	4636063-4641149	3340	1758|1630|1567	1728|1633|1631	22.288|20.115|21.697	20.442|18.252|18.664	1828.125|1645.665|1778.874	1665.141|1490.199|1524.181	1750.89	1559.84	-0.166687	0.0682238	0.148161	protein coding	CTC-interacting domain 4 [source: Araport11]
AT3G14020	NF-YA6	3	+	4641930-4644571	2088	254|200|186	370|384|288	5.151|3.948|4.12	7.001|6.865|5.272	264.132|201.922|211.149	356.541|350.42|269.138	225.734	325.366	0.527097	0.00253598	0.00969341	protein coding	Nuclear factor Y, subunit A6 [source: Araport11]
AT3G14050	RSH2	3	−	4650714-4654046	2850	5296|3493|5973	1684|1928|1863	78.685|50.517|96.923	23.346|25.254|24.984	5507.252|3526.569|6780.61	1622.741|1759.403|1740.987	5271.48	1707.71	-1.62597	1.1092e-19	5.29309e-18	protein coding	RELA/SPOT homolog 2 [source: Araport11]
AT3G14060		3	−	4656782-4657723	942	16|24|24	54|50|65	0.719|1.05|1.178	2.265|1.981|2.637	16.638|24.231|27.245	52.036|45.628|60.743	22.7046	52.8021	1.22053	0.000779538	0.00345893	protein coding	Hypothetical protein [source: Araport11]
AT3G14067	SASP	3	−	4658039-4660945	2907	2863|2989|3145	2828|3028|2730	41.703|42.381|50.033	38.437|38.885|35.893	2977.202|3017.726|3570.236	2725.126|2763.211|2551.204	3188.39	2679.85	-0.250382	0.00989121	0.0304282	protein coding	Subtilase family protein [source: Araport11]
AT3G14070	CAX9	3	−	4660944-4663363	2420	82|99|77	55|85|71	1.435|1.686|1.471	0.898|1.311|1.121	85.271|99.951|87.411	52.999|77.567|66.35	90.8778	65.6388	-0.468689	0.0640634	0.141025	protein coding	Cation exchanger 9 [source: Araport11]
AT3G14075		3	−	4663569-4667079	2920	726|628|767	686|671|741	10.528|8.865|12.148	9.282|8.578|9.699	754.959|634.035|870.706	661.045|612.323|692.47	753.234	655.279	-0.200113	0.135187	0.251306	protein coding	Mono-/di-acylglycerol lipase, N-terminal [source: Araport11]
AT3G14080	LSM1B	3	+	4667308-4669194	1052	280|285|247	403|432|360	11.27|11.166|10.858	15.136|15.33|13.079	291.169|287.739|280.397	388.34|394.223|336.423	286.435	372.995	0.380695	0.00467827	0.0162438	protein coding	Small nuclear ribonucleoprotein family protein [source: Araport11]
AT3G14090	EXO70D3	3	−	4669197-4671796	2515	741|604|728	458|453|412	12.476|9.899|13.387	7.195|6.724|6.261	770.558|609.805|826.433	441.339|413.387|385.017	735.598	413.248	-0.831261	2.86131e-09	3.94671e-08	protein coding	Exocyst subunit exo70 family protein D3 [source: Araport11]
AT3G14100	UBP1C	3	+	4672916-4676162	1607	2010|1964|1874	2158|2172|2125	52.963|50.375|53.93	53.058|50.456|50.54	2090.177|1982.875|2127.384	2079.499|1982.066|1985.827	2066.81	2015.8	-0.0359198	0.651018	0.771816	protein coding	RNA-binding (RRM/RBD/RNP motifs) family protein [source: Araport11]
AT3G14110	FLU	3	−	4676118-4677689	1273	3183|3127|2684	3284|3784|3565	105.876|101.248|97.506	101.928|110.967|107.035	3309.967|3157.052|3046.904	3164.538|3453.102|3331.518	3171.31	3316.39	0.0644865	0.415363	0.570557	protein coding	Tetratricopeptide repeat (TPR)-like superfamily protein [source: Araport11]
AT3G14120	NUP107	3	+	4677699-4685666	3874	698|749|578	656|646|684	7.629|7.969|6.9	6.691|6.225|6.748	725.843|756.198|656.151	632.137|589.509|639.203	712.731	620.283	-0.201322	0.0641983	0.141153	protein coding	Nuclear pore complex protein [source: Araport11]
AT3G14130	HAOX1	3	−	4685646-4688309	1887	271|222|207	232|232|272	6.081|4.849|5.073	4.858|4.59|5.509	281.81|224.134|234.988	223.561|211.712|254.186	246.977	229.82	-0.104156	0.523468	0.666575	protein coding	Aldolase-type TIM barrel family protein [source: Araport11]
AT3G14140		3	+	4688546-4690404	1422	7|2|6	15|12|12	0.208|0.058|0.195	0.417|0.315|0.323	7.279|2.019|6.811	14.454|10.951|11.214	5.3699	12.2064	1.19265	0.105604	0.207517	protein coding	2-oxoglutarate-dependent dioxygenase family protein [source: Araport11]
AT3G14150	HAOX2	3	−	4690415-4693133	1980	626|485|472	690|736|711	13.388|10.096|11.024	13.769|13.877|13.725	650.971|489.661|535.819	664.9|671.639|664.435	558.817	666.991	0.2553	0.0466495	0.109348	protein coding	Aldolase-type TIM barrel family protein [source: Araport11]
AT3G14160		3	+	4693309-4695604	1960	177|154|156	159|198|175	3.824|3.239|3.681	3.205|3.771|3.413	184.06|155.48|177.093	153.216|180.686|163.539	172.211	165.813	-0.0533548	0.760666	0.848525	protein coding	2-oxoglutarate-dependent dioxygenase family protein [source: Araport11]
AT3G14170	CORD1	3	−	4695886-4698153	1914	62|62|64	55|69|60	1.372|1.335|1.546	1.135|1.346|1.198	64.473|62.596|72.653	52.999|62.966|56.07	66.5741	57.3453	-0.213069	0.420946	0.575704	protein coding	Hypothetical protein (DUF936) [source: Araport11]
AT3G14172		3	−	4698457-4705828	4830	669|765|698	856|903|867	5.865|6.528|6.683	7.002|6.979|6.861	695.686|772.352|792.377	824.861|824.036|810.218	753.471	819.705	0.121898	0.226744	0.370534	protein coding	GPI-anchored adhesin-like protein [source: Araport11]
AT3G14180	ASIL2	3	−	4706802-4709176	2375	932|804|806	689|719|635	16.617|13.953|15.695	11.462|11.302|10.219	969.177|811.727|914.979	663.936|656.126|593.412	898.628	637.825	-0.49433	1.1284e-05	8.02488e-05	protein coding	Sequence-specific DNA binding transcription factor [source: Araport11]
AT3G14190	CMR1	3	+	4710483-4712569	1785	133|97|99	194|226|222	3.155|2.24|2.565	4.294|4.727|4.753	138.305|97.932|112.386	186.943|206.237|207.461	116.208	200.213	0.785341	4.49324e-05	0.000278427	protein coding	Hypothetical protein [source: Araport11]
AT3G14200		3	−	4712574-4714698	1337	209|169|192	189|198|143	6.619|5.21|6.641	5.585|5.528|4.088	217.337|170.624|217.96	182.125|180.686|133.635	201.974	165.482	-0.286512	0.140477	0.258439	protein coding	Chaperone DnaJ-domain superfamily protein [source: Araport11]
AT3G14205	SAC2	3	−	4715650-4721003	3866	1321|1429|1245	1521|1559|1733	14.469|15.235|14.893	15.545|15.054|17.133	1373.693|1442.733|1413.337	1465.671|1422.671|1619.501	1409.92	1502.61	0.0918079	0.312746	0.467891	protein coding	Phosphoinositide phosphatase family protein [source: Araport11]
AT3G14210	ESM1	3	+	4729399-4731847	1951	18589|20021|14854	15725|14296|14887	403.45|422.974|352.099	318.457|273.545|291.638	19330.496|20213.411|16862.411	15152.972|13045.861|13912.006	18802.1	14036.9	-0.421732	1.12872e-05	8.02488e-05	protein coding	GDSL-like lipase/acylhydrolase superfamily protein [source: Araport11]
AT3G14220	GGL18	3	+	4732828-4734609	1429	771|839|687	689|690|752	22.846|24.2|22.233	19.05|18.026|20.113	801.754|847.063|779.889	663.936|629.662|702.749	809.569	665.449	-0.283315	0.00581259	0.0195496	protein coding	GDSL-like Lipase/Acylhydrolase superfamily protein [source: Araport11]
AT3G14225	GLIP4	3	−	4734553-4735993	1197	1|0|4	5|2|1	0.035|0|0.155	0.165|0.062|0.032	1.04|0|4.541	4.818|1.825|0.935	1.86024	2.52591	0.461899	0.763292	0.850198	protein coding	GDSL-motif lipase 4 [source: Araport11]
AT3G14230	RAP2.2	3	−	4737120-4739298	1832	4977|4691|4913	3642|3724|3550	115.036|105.542|124.023	78.547|75.885|74.062	5175.527|4736.083|5577.287	3509.515|3398.348|3317.5	5162.97	3408.45	-0.59893	4.5041e-12	9.52412e-11	protein coding	Related to AP2 2 [source: Araport11]
AT3G14240	SBT1.5	3	−	4741287-4744263	2977	2608|2660|2263	2514|2605|2657	37.095|36.829|35.155	33.366|32.666|34.112	2712.03|2685.564|2568.98	2422.548|2377.201|2482.985	2655.52	2427.58	-0.129652	0.0837026	0.17358	protein coding	Subtilase family protein [source: Araport11]
AT3G14250		3	−	4745926-4746958	949	0|3|0	0|0|0	0|0.13|0	0|0|0	0|3.029|0	0|0|0	1.00961	0	-2.55817	0.503304	1	protein coding	RING/U-box superfamily protein [source: Araport11]
AT3G14270	FAB1B	3	+	4753705-4761456	6454	1415|1569|1352	1491|1489|1573	9.284|10.02|9.688	9.128|8.613|9.315	1471.443|1584.079|1534.804	1436.762|1358.792|1469.98	1530.11	1421.84	-0.105999	0.217226	0.358962	protein coding	Phosphatidylinositol-4-phosphate 5-kinase family protein [source: Araport11]
AT3G14280		3	−	4761432-4762457	819	32|35|42	37|40|39	1.654|1.761|2.372	1.785|1.823|1.82	33.276|35.336|47.679	35.654|36.502|36.446	38.7639	36.2007	-0.0950205	0.780539	0.86013	protein coding	LL-diaminopimelate aminotransferase [source: Araport11]
AT3G14290	PAE2	3	+	4764024-4766609	1179	1053|1086|1032	1113|1209|1085	37.819|37.967|40.48	37.299|38.281|35.173	1095.003|1096.437|1171.537	1072.512|1103.277|1013.94	1120.99	1063.24	-0.075913	0.407214	0.562858	protein coding	20S proteasome alpha subunit E2 [source: Araport11]
AT3G14310	PME3	3	−	4771833-4775258	2323	10953|12142|10338	12631|10949|10715	199.652|215.44|205.81	214.835|175.953|176.294	11389.904|12258.69|11735.802	12171.523|9991.546|10013.243	11794.8	10725.4	-0.137161	0.155489	0.27951	protein coding	Pectin methylesterase 3 [source: Araport11]
AT3G14320	ATL61	3	−	4777594-4778345	752	2|3|0	2|0|0	0.113|0.164|0	0.105|0|0	2.08|3.029|0	1.927|0|0	1.70287	0.642415	-1.43187	0.521762	0.66517	protein coding	Zinc finger, C3HC4 type (RING finger) family protein [source: Araport11]
AT3G14330	CREF3	3	−	4778959-4782452	2863	296|366|222	568|556|657	4.378|5.269|3.586	7.839|7.25|8.771	307.807|369.517|252.017	547.338|507.38|613.971	309.78	556.23	0.842433	1.01637e-07	1.09229e-06	protein coding	Tetratricopeptide repeat (TPR)-like superfamily protein [source: Araport11]
AT3G14350	SRF7	3	−	4782757-4787243	3150	2518|2836|2349	2118|2261|2208	33.848|37.109|34.487	26.566|26.795|26.791	2618.44|2863.255|2666.609	2040.954|2063.283|2063.392	2716.1	2055.88	-0.401905	3.01499e-07	2.97686e-06	protein coding	STRUBBELIG-receptor family 7 [source: Araport11]
AT3G14360	ATOBL1	3	+	4791448-4793684	1855	24|31|34	58|53|81	0.548|0.689|0.848	1.235|1.067|1.669	24.957|31.298|38.597	55.89|48.365|75.695	31.6175	59.9835	0.92703	0.00673417	0.0221239	protein coding	Alpha/beta-Hydrolases superfamily protein [source: Araport11]
AT3G14370	WAG2	3	−	4797828-4799612	1785	26|30|13	43|50|66	0.617|0.693|0.337	0.952|1.046|1.413	27.037|30.288|14.758	41.436|45.628|61.677	24.0277	49.5803	1.03814	0.00761124	0.0245347	protein coding	Protein kinase superfamily protein [source: Araport11]
AT3G14380	CASPL2A2	3	−	4802952-4804468	1429	0|5|4	2|3|2	0|0.144|0.129	0.055|0.078|0.053	0|5.048|4.541	1.927|2.738|1.869	3.1963	2.17797	-0.549313	0.682103	0.793981	protein coding	Uncharacterized protein family (UPF0497) [source: Araport11]
AT3G14390	DAPDC1	3	+	4806670-4809433	2035	1450|1441|1118	1428|1552|1422	30.171|29.187|25.407	27.726|28.471|26.707	1507.839|1454.849|1269.165	1376.054|1416.283|1328.869	1410.62	1373.74	-0.0387024	0.693227	0.802179	protein coding	Pyridoxal-dependent decarboxylase family protein [source: Araport11]
AT3G14395	MATI	3	+	4810888-4811481	594	2|0|1	8|3|18	0.143|0|0.078	0.532|0.189|1.158	2.08|0|1.135	7.709|2.738|16.821	1.07166	9.08926	3.09399	0.0144559	0.0419753	protein coding	Hypothetical protein [source: Araport11]
AT3G14400	UBP25	3	−	4811486-4815515	2758	1151|1209|1126	2134|2250|2102	17.671|18.068|18.881	30.572|30.455|29.129	1196.912|1220.619|1278.247	2056.372|2053.245|1964.334	1231.93	2024.65	0.717045	2.66223e-18	1.10578e-16	protein coding	Ubiquitin-specific protease 25 [source: Araport11]
AT3G14410		3	−	4815763-4817981	1371	424|478|355	595|603|532	13.095|14.371|11.975	17.147|16.419|14.831	440.913|482.594|403	573.356|550.27|497.158	442.169	540.261	0.287907	0.0215538	0.0581959	protein coding	Nucleotide/sugar transporter family protein [source: Araport11]
AT3G14415	GOX2	3	+	4818251-4821013	1729	15721|19230|14785	22788|25408|25783	385.013|458.427|395.463	520.749|548.588|569.944	16348.095|19414.809|16784.081	21959.042|23186.153|24094.395	17515.7	23079.9	0.39796	9.01319e-06	6.56875e-05	protein coding	Aldolase-type TIM barrel family protein [source: Araport11]
AT3G14420	GOX1	3	+	4821391-4824178	1892	26244|30810|22493	33054|35495|36620	587.353|671.206|549.801	690.272|700.353|739.76	27290.846|31106.098|25534.281	31851.596|32391.078|34221.648	27977.1	32821.4	0.230361	0.0110655	0.0334677	protein coding	Aldolase-type TIM barrel family protein [source: Araport11]
AT3G14430		3	−	4824158-4824913	653	269|295|300	229|259|266	17.443|18.621|21.246	13.856|14.807|15.569	279.73|297.835|340.563	220.67|236.351|248.579	306.043	235.2	-0.378453	0.0108166	0.0328273	protein coding	GRIP/coiled-coil protein [source: Araport11]
AT3G14440	NCED3	3	−	4831286-4834015	2730	52|61|227	196|226|295	0.807|0.921|3.845	2.837|3.09|4.13	54.074|61.586|257.693	188.87|206.237|275.68	124.451	223.596	0.846497	0.24703	0.394403	protein coding	Nine-cis-epoxycarotenoid dioxygenase 3 [source: Araport11]
AT3G14450	CID9	3	+	4849539-4851678	1310	71|73|75	160|156|156	2.295|2.297|2.648	4.826|4.446|4.551	73.832|73.702|85.141	154.18|142.358|145.783	77.5581	147.44	0.928475	6.14379e-06	4.66367e-05	protein coding	CTC-interacting domain 9 [source: Araport11]
AT3G14452		3	+	4851696-4851812	117	0|0|1	0|1|0	0|0|0.395	0|0.319|0	0|0|1.135	0|0.913|0	0.378403	0.304184	-0.178782	0.962899	1	protein coding	Transmembrane protein [source: Araport11]
AT3G14460	LRRAC1	3	−	4851990-4856450	4461	73|57|83	89|62|89	0.693|0.527|0.86	0.788|0.519|0.763	75.912|57.548|94.222	85.762|56.578|83.171	75.894	75.1706	-0.0116694	0.967572	0.98008	protein coding	LRR and NB-ARC domains-containing disease resistance protein [source: Araport11]
AT3G14467		3	+	4856537-4856923	195	0|0|0	0|1|1	0|0|0	0|0.191|0.196	0|0|0	0|0.913|0.935	0	0.615687	1.66135	0.67409	1	protein coding	Hypothetical protein [source: Araport11]
AT3G14470	LRR4	3	+	4857464-4861293	3781	202|207|259	221|202|267	2.262|2.257|3.168	2.309|1.994|2.699	210.058|208.989|294.019	212.961|184.336|249.513	237.689	215.603	-0.138979	0.473249	0.622204	protein coding	NB-ARC domain-containing disease resistance protein [source: Araport11]
AT3G14530	GFPPS1	3	−	4879091-4880483	1320	0|0|0	2|0|0	0|0|0	0.06|0|0	0|0|0	1.927|0|0	0	0.642415	1.7146	0.670858	1	protein coding	Terpenoid synthases superfamily protein [source: Araport11]
AT3G14540	TPS19	3	−	4881320-4884012	2270	16|20|9	11|10|11	0.298|0.363|0.183	0.191|0.164|0.185	16.638|20.192|10.217	10.6|9.126|10.28	15.6824	10.0017	-0.65512	0.259303	0.408293	protein coding	Terpenoid cyclases/Protein prenyltransferases superfamily protein [source: Araport11]
AT3G14550	GGPS3	3	−	4884563-4887487	2523	30|48|36	24|50|42	0.503|0.784|0.66	0.376|0.74|0.636	31.197|48.461|40.868	23.127|45.628|39.249	40.1752	36.0013	-0.156715	0.680297	0.792791	protein coding	Geranylgeranyl pyrophosphate synthase 3 [source: Araport11]
AT3G14560		3	+	4889063-4890215	1153	154|141|163	131|141|133	5.656|5.041|6.538	4.489|4.565|4.409	160.143|142.355|185.039	126.235|128.67|124.289	162.512	126.398	-0.360524	0.0556872	0.125954	protein coding	Hypothetical protein [source: Araport11]
AT3G14570	GSL04	3	+	4892410-4902880	6416	276|194|177	214|238|274	1.822|1.246|1.276	1.318|1.385|1.632	287.009|195.864|200.932	206.215|217.188|256.055	227.935	226.486	-0.0096069	0.960136	0.976038	protein coding	Glucan synthase-like 4 [source: Araport11]
AT3G14580		3	+	4902953-4904229	1277	21|21|23	35|42|50	0.696|0.678|0.833	1.083|1.228|1.496	21.838|21.202|26.11	33.727|38.327|46.725	23.0498	39.5931	0.783707	0.0379205	0.0925426	protein coding	Pentatricopeptide repeat (PPR) superfamily protein [source: Araport11]
AT3G14590	NTMC2T6.2	3	−	4904270-4908067	2956	133|160|181	156|186|178	1.905|2.231|2.832	2.085|2.349|2.301	138.305|161.538|205.473	150.325|169.735|166.342	168.439	162.134	-0.0524609	0.789612	0.866339	protein coding	Calcium-dependent lipid-binding (CaLB domain) family protein [source: Araport11]
AT3G14595		3	+	4908731-4910521	1000	1027|954|968	744|796|798	43.487|39.322|44.767	29.396|29.716|30.5	1067.966|963.168|1098.883	716.936|726.392|745.737	1043.34	729.688	-0.515333	2.23289e-07	2.25083e-06	protein coding	Ribosomal protein L18ae family [source: Araport11]
AT3G14600	EL20X	3	+	4910629-4912289	1037	2704|2811|2362	2657|2938|2858	110.413|111.729|105.337	101.235|105.765|105.336	2811.86|2838.015|2681.366	2560.346|2681.081|2670.821	2777.08	2637.42	-0.0745563	0.320759	0.476389	protein coding	Ribosomal protein L18ae/LX family protein [source: Araport11]
AT3G14610	CYP72A7	3	+	4912324-4914672	1949	101|92|135	127|116|163	2.194|1.946|3.203	2.575|2.222|3.196	105.029|92.884|153.253	122.38|105.856|152.325	117.055	126.854	0.118969	0.632374	0.757457	protein coding	Cytochrome P450, family 72, subfamily A, polypeptide 7 [source: Araport11]
AT3G14620	CYP72A8	3	+	4914789-4917176	2060	2014|2223|2289	1496|1414|1203	41.398|44.479|51.388	28.693|25.624|22.32	2094.336|2244.364|2598.496	1441.58|1290.35|1124.212	2312.4	1285.38	-0.847062	2.56189e-12	5.61607e-11	protein coding	Cytochrome P450, family 72, subfamily A, polypeptide 8 [source: Araport11]
AT3G14630	CYP72A9	3	+	4917327-4919702	1991	3|19|15	17|13|18	0.064|0.393|0.348	0.337|0.244|0.346	3.12|19.183|17.028	16.382|11.863|16.821	13.1101	15.022	0.19721	0.763786	0.850417	protein coding	Cytochrome P450, family 72, subfamily A, polypeptide 9 [source: Araport11]
AT3G14640	CYP72A10	3	+	4919757-4921948	1805	19|9|6	15|6|8	0.446|0.206|0.154	0.328|0.124|0.169	19.758|9.086|6.811	14.454|5.475|7.476	11.8852	9.13524	-0.387045	0.585726	0.719603	protein coding	Cytochrome P450, family 72, subfamily A, polypeptide 10 [source: Araport11]
AT3G14650	CYP72A11	3	+	4922131-4924694	2143	1602|1870|1400	2419|2761|2681	31.654|35.967|30.212	44.6|48.097|47.815	1665.902|1887.972|1589.294	2331.004|2519.56|2505.413	1714.39	2451.99	0.5159	5.98052e-08	6.6777e-07	protein coding	Cytochrome P450, family 72, subfamily A, polypeptide 11 [source: Araport11]
AT3G14660	CYP72A13	3	+	4924777-4927607	2593	3491|3234|2935	3947|4240|4030	57.008|51.407|52.346	60.143|61.043|59.401	3630.252|3265.08|3331.842	3803.42|3869.226|3766.063	3409.06	3812.9	0.1615	0.0377151	0.0921076	protein coding	Cytochrome P450, family 72, subfamily A, polypeptide 13 [source: Araport11]
AT3G14670		3	+	4927682-4929018	1014	0|0|0	1|0|4	0|0|0	0.039|0|0.151	0|0|0	0.964|0|3.738	0	1.56722	3.00583	0.28983	1	protein coding	Hypothetical protein [source: Araport11]
AT3G14680	CYP72A14	3	+	4934330-4936644	1869	30|51|29	57|60|38	0.68|1.125|0.718	1.205|1.198|0.777	31.197|51.49|32.921	54.927|54.753|35.511	38.536	48.397	0.325463	0.360934	0.518128	protein coding	Cytochrome P450, family 72, subfamily A, polypeptide 14 [source: Araport11]
AT3G14690	CYP72A15	3	+	4937172-4939871	2338	1190|1010|1084	1286|1554|1477	21.552|17.806|21.442	21.733|24.813|24.145	1237.468|1019.707|1230.568	1239.219|1418.108|1380.267	1162.58	1345.86	0.211771	0.0565766	0.127426	protein coding	Cytochrome P450, family 72, subfamily A, polypeptide 15 [source: Araport11]
AT3G14700		3	+	4940318-4941398	979	19|17|19	51|77|66	0.822|0.716|0.898	2.058|2.936|2.577	19.758|17.163|21.569	49.145|70.267|61.677	19.4968	60.3629	1.63441	5.26674e-06	4.04516e-05	protein coding	SART-1 family [source: Araport11]
AT3G14710		3	+	4941481-4943064	1402	5|10|6	9|21|9	0.151|0.294|0.198	0.254|0.559|0.245	5.199|10.096|6.811	8.673|19.164|8.411	7.36894	12.0823	0.712853	0.31157	0.466672	protein coding	RNI-like superfamily protein [source: Araport11]
AT3G14720	MPK19	3	+	4945601-4949042	2618	614|556|622	558|667|644	9.931|8.754|10.988	8.421|9.511|9.402	638.492|561.343|706.101	537.702|608.673|601.823	635.312	582.732	-0.123442	0.322057	0.477841	protein coding	MAP kinase 19 [source: Araport11]
AT3G14730	PCMP-E31	3	−	4949178-4951346	2169	65|69|73	84|106|105	1.269|1.311|1.556	1.53|1.824|1.85	67.593|69.663|82.87	80.944|96.731|98.123	73.3754	91.9327	0.327984	0.169406	0.298203	protein coding	Pentatricopeptide repeat (PPR) superfamily protein [source: Araport11]
AT3G14740		3	−	4952004-4953510	1417	115|97|93	163|175|151	3.437|2.822|3.035	4.545|4.61|4.073	119.587|97.932|105.575	157.071|159.697|141.111	107.698	152.626	0.503179	0.00968111	0.0299361	protein coding	RING/FYVE/PHD zinc finger superfamily protein [source: Araport11]
AT3G14750	FLL1	3	−	4953547-4955754	1595	132|129|144	158|179|197	3.504|3.334|4.175	3.914|4.19|4.721	137.265|130.24|163.47	152.252|163.347|184.098	143.658	166.566	0.215727	0.249079	0.396763	protein coding	Structural maintenance of chromosomes domain protein [source: Araport11]
AT3G14760		3	+	4956349-4957306	859	81|87|71	106|98|78	3.993|4.175|3.822	4.876|4.259|3.471	84.231|87.836|80.6	102.144|89.43|72.892	84.2223	88.1553	0.0645275	0.786369	0.864105	protein coding	Transmembrane protein [source: Araport11]
AT3G14770	SWEET2	3	−	4957334-4959704	1666	159|257|169	389|445|540	4.041|6.358|4.691	9.226|9.971|12.388	165.342|259.47|191.851	374.849|406.086|504.634	205.554	428.523	1.05876	2.99105e-08	3.50627e-07	protein coding	Nodulin MtN3 family protein [source: Araport11]
AT3G14780		3	−	4961777-4963569	1268	18|18|23	52|42|24	0.601|0.585|0.839	1.62|1.237|0.723	18.718|18.173|26.11	50.108|38.327|22.428	21.0003	36.9546	0.818453	0.0626392	0.138591	protein coding	Callose synthase [source: Araport11]
AT3G14790	RHM3	3	+	4964105-4967075	2705	643|671|635	610|690|651	10.065|10.224|10.856	8.91|9.523|9.198	668.649|677.449|720.858	587.81|629.662|608.364	688.985	608.612	-0.178323	0.0831827	0.172736	protein coding	Rhamnose biosynthesis 3 [source: Araport11]
AT3G14810	MSL5	3	−	4970944-4974534	3243	608|604|396	450|451|504	7.939|7.677|5.647	5.483|5.192|5.94	632.253|609.805|449.543	433.63|411.562|470.992	563.867	438.728	-0.363246	0.0154695	0.0443531	protein coding	Mechanosensitive channel of small conductance-like 5 [source: Araport11]
AT3G14830		3	+	4982588-4985860	2423	699|695|736	658|820|698	12.216|11.823|14.048	10.73|12.634|11.01	726.882|701.679|835.515	634.064|748.294|652.286	754.692	678.215	-0.153105	0.201419	0.339079	protein coding	Epstein-barr nuclear antigen [source: Araport11]
AT3G14840	LIK1	3	+	4988008-4994109	3996	6603|6661|6787	5214|5363|5029	69.969|68.707|78.547	51.554|50.102|48.101	6866.387|6725.015|7704.671	5024.331|4894.023|4699.636	7098.69	4872.66	-0.542726	6.84931e-11	1.20789e-09	protein coding	Leucine-rich repeat transmembrane protein kinase [source: Araport11]
AT3G14850	TBL41	3	+	4995426-4997785	2039	48|56|57	48|54|47	0.997|1.132|1.293	0.93|0.989|0.881	49.915|56.538|64.707	46.254|49.278|43.922	57.0533	46.4845	-0.293491	0.311179	0.466336	protein coding	TRICHOME BIREFRINGENCE-LIKE 41 [source: Araport11]
AT3G14860		3	−	4998304-5001046	1921	699|607|531	745|897|864	15.408|13.024|12.783	15.323|17.432|17.19	726.882|612.834|602.797	717.899|818.56|807.414	647.504	781.291	0.270832	0.0229279	0.0612695	protein coding	NHL domain-containing protein [source: Araport11]
AT3G14870	CHIQL4	3	+	5002271-5005877	3529	943|827|667	575|566|503	11.315|9.659|8.741	6.438|5.987|5.448	980.615|834.948|757.185	554.083|516.505|470.057	857.583	513.548	-0.740424	1.22349e-08	1.52055e-07	protein coding	Hypothetical protein (DUF641) [source: Araport11]
AT3G14880		3	+	5006526-5008037	1122	3|0|1	0|2|1	0.113|0|0.041	0|0.067|0.034	3.12|0|1.135	0|1.825|0.935	1.41829	0.919871	-0.614806	0.762788	0.849862	protein coding	Transcription factor-like protein [source: Araport11]
AT3G14890	ZDP	3	+	5008676-5013265	2365	261|316|207	286|325|314	4.673|5.507|4.048	4.778|5.13|5.074	271.411|319.037|234.988	275.596|296.58|293.435	275.145	288.537	0.0669186	0.667615	0.783114	protein coding	Phosphoesterase [source: Araport11]
AT3G14900	EMB3120	3	−	5013291-5015342	2052	332|374|274	449|532|547	6.851|7.512|6.175	8.645|9.678|10.188	345.243|377.594|311.048	432.667|485.478|511.175	344.628	476.44	0.466261	0.000532986	0.00249799	protein coding	Hypothetical protein [source: Araport11]
AT3G14910		3	+	5015411-5017861	1684	258|321|306	426|376|370	6.487|7.857|8.403	9.995|8.335|8.398	268.291|324.085|347.374	410.503|343.12|345.768	313.25	366.464	0.226791	0.135002	0.251127	protein coding	Rab3 GTPase-activating protein non-catalytic subunit [source: Araport11]
AT3G14920		3	+	5017941-5020476	2536	612|611|624	574|620|554	10.219|9.931|11.379	8.943|9.127|8.349	636.412|616.872|708.371	553.12|565.783|517.717	653.885	545.54	-0.260526	0.0200393	0.0547555	protein coding	Peptide-N4-(N-acetyl-beta-glucosaminyl)asparagine amidase A protein [source: Araport11]
AT3G14930	HEME1	3	+	5020461-5023146	2044	4540|4519|3672	4909|5173|5299	94.051|91.127|83.081	94.892|94.478|99.085	4721.096|4562.43|4168.491	4730.426|4720.638|4951.953	4484.01	4801.01	0.0983824	0.218571	0.360403	protein coding	Uroporphyrinogen decarboxylase [source: Araport11]
AT3G14940	PPC3	3	+	5025184-5029886	3701	66|75|76	92|127|83	0.755|0.835|0.95	0.982|1.281|0.857	68.633|75.721|86.276	88.653|115.894|77.564	76.8765	94.0372	0.293028	0.247289	0.394651	protein coding	Phosphoenolpyruvate carboxylase 3 [source: Araport11]
AT3G14950	TTL2	3	−	5029987-5033102	2632	6|12|7	8|8|7	0.097|0.188|0.123	0.12|0.113|0.102	6.239|12.115|7.946	7.709|7.3|6.542	8.76704	7.18365	-0.290775	0.684694	0.796047	protein coding	Tetratricopetide-repeat thioredoxin-like 2 [source: Araport11]
AT3G14960	B3GALT13	3	−	5035841-5038114	1606	377|326|354	377|398|420	9.94|8.367|10.194	9.275|9.251|9.995	392.038|329.133|401.864	363.286|363.196|392.493	374.345	372.992	-0.00416899	0.975245	0.98518	protein coding	Galactosyltransferase family protein [source: Araport11]
AT3G14980	ROS4	3	−	5039812-5045525	4482	748|718|577	872|834|865	7.067|6.603|5.954	7.687|6.946|7.376	777.837|724.9|655.016	840.279|761.069|808.349	719.251	803.232	0.158483	0.14714	0.267733	protein coding	Acyl-CoA N-acyltransferase with RING/FYVE/PHD-type zinc finger protein [source: Araport11]
AT3G14990	DJ1A	3	+	5047376-5049971	1711	4776|4250|5676	5705|6075|5936	118.197|102.382|153.416	131.742|132.546|132.598	4966.51|4290.844|6443.453	5497.47|5543.761|5547.234	5233.6	5529.49	0.0795457	0.545058	0.685105	protein coding	Class I glutamine amidotransferase-like superfamily protein [source: Araport11]
AT3G15000	RIP1	3	+	5050195-5052455	1648	2462|2597|2347	2520|2759|2602	63.259|64.953|65.862	60.417|62.498|60.345	2560.207|2621.958|2664.338	2428.33|2517.734|2431.587	2615.5	2459.22	-0.0887639	0.227749	0.371626	protein coding	Cobalt ion binding protein [source: Araport11]
AT3G15010	UBA2C	3	+	5052725-5056017	3293	1385|1271|1291	1812|1748|1683	17.809|15.909|18.131	21.741|19.816|19.534	1440.246|1283.215|1465.556	1746.085|1595.143|1572.775	1396.34	1638	0.230542	0.0162989	0.0462807	protein coding	RNA-binding (RRM/RBD/RNP motifs) family protein [source: Araport11]
AT3G15020	MMDH2	3	+	5055741-5058249	1738	398|466|322	514|551|541	9.697|11.052|8.568	11.685|11.835|11.897	413.876|470.478|365.538	495.302|502.817|505.568	416.631	501.229	0.265292	0.0403925	0.0974201	protein coding	Lactate/malate dehydrogenase family protein [source: Araport11]
AT3G15030	TCP4	3	+	5061681-5064152	2390	742|718|529	606|622|539	13.146|12.383|10.236	10.018|9.715|8.62	771.598|724.9|600.526	583.956|567.608|503.699	699.008	551.754	-0.342185	0.00835407	0.0264811	protein coding	TCP family transcription factor 4 [source: Araport11]
AT3G15040	ATS40-7	3	−	5064704-5066745	1722	322|307|318	297|325|287	7.918|7.348|8.54	6.815|7.046|6.37	334.844|309.95|360.997	286.196|296.58|268.204	335.264	283.66	-0.24002	0.0794911	0.166937	protein coding	Senescence regulator (Protein of unknown function, DUF584) [source: Araport11]
AT3G15050	IQD10	3	−	5066879-5068013	901	9|13|5	12|4|15	0.423|0.595|0.257	0.526|0.166|0.636	9.359|13.125|5.676	11.563|3.65|14.018	9.38666	9.74377	0.045015	0.9511	0.970715	protein coding	IQ-domain 10 [source: Araport11]
AT3G15060	RABA1G	3	+	5069104-5070540	1304	648|674|730	447|560|456	21.042|21.304|25.89	13.544|16.032|13.365	673.848|680.477|828.703	430.74|511.03|426.135	727.676	455.968	-0.673221	4.48787e-07	4.26531e-06	protein coding	RAB GTPase homolog A1G [source: Araport11]
AT3G15070	TEAR2	3	−	5070134-5073440	2088	575|520|557	714|749|784	11.661|10.265|12.337	13.511|13.391|14.351	597.936|524.997|632.312	688.027|683.502|732.654	585.082	701.394	0.26251	0.0212196	0.057476	protein coding	RING/U-box superfamily protein [source: Araport11]
AT3G15080		3	+	5074216-5076566	1170	195|187|172	232|243|257	7.057|6.588|6.799	7.835|7.753|8.395	202.778|188.797|195.256	223.561|221.75|240.168	195.611	228.493	0.224291	0.14044	0.258394	protein coding	Polynucleotidyl transferase, ribonuclease H-like superfamily protein [source: Araport11]
AT3G15090		3	+	5076624-5079159	1613	235|298|279	364|342|399	6.169|7.615|7.999	8.916|7.915|9.454	244.374|300.864|316.724	350.759|312.093|372.868	287.32	345.24	0.265512	0.0823219	0.171432	protein coding	GroES-like zinc-binding alcohol dehydrogenase family protein [source: Araport11]
AT3G15095	HCF243	3	+	5081780-5084240	2461	1107|1155|881	1022|1122|1084	19.047|19.344|16.556	16.408|17.02|16.835	1151.157|1166.1|1000.12	984.823|1023.885|1013.006	1105.79	1007.24	-0.13526	0.174049	0.303932	protein coding	Serine/Threonine-kinase pakA-like protein [source: Araport11]
AT3G15110		3	−	5084278-5085942	1036	1205|1387|989	1456|1624|1561	49.251|55.183|44.148	55.529|58.519|57.589	1253.066|1400.33|1122.723	1403.035|1481.986|1458.766	1258.71	1447.93	0.201453	0.0535672	0.122253	protein coding	Transmembrane protein [source: Araport11]
AT3G15115		3	−	5085992-5087496	1391	80|97|68	114|137|110	2.435|2.874|2.261	3.238|3.677|3.022	83.191|97.932|77.194	109.853|125.02|102.796	86.1059	112.556	0.384797	0.0838866	0.173822	protein coding	Serine/arginine repetitive matrix protein [source: Araport11]
AT3G15120		3	−	5088093-5095965	6772	595|601|514	674|712|751	3.72|3.658|3.51	3.932|3.925|4.239	618.734|606.776|583.498	649.482|649.738|701.815	603.003	667.012	0.14524	0.161981	0.288098	protein coding	P-loop containing nucleoside triphosphate hydrolases superfamily protein [source: Araport11]
AT3G15130	PCMP-H86	3	−	5096402-5099371	2970	47|50|56	74|84|94	0.67|0.694|0.872	0.984|1.056|1.21	48.875|50.481|63.572	71.308|76.654|87.844	54.309	78.6021	0.536587	0.0439406	0.104348	protein coding	Tetratricopeptide repeat (TPR)-like superfamily protein [source: Araport11]
AT3G15140	ERI-1	3	−	5099426-5101880	1635	149|184|106	359|438|396	3.859|4.639|2.998	8.675|10.001|9.257	154.943|185.768|120.332	345.941|399.698|370.065	153.681	371.901	1.27183	6.91288e-13	1.61815e-11	protein coding	Polynucleotidyl transferase, ribonuclease H-like superfamily protein [source: Araport11]
AT3G15150	HPY2	3	−	5101844-5104159	1193	67|76|70	81|89|89	2.378|2.626|2.714	2.683|2.785|2.851	69.673|76.73|79.465	78.053|81.217|83.171	75.2892	80.8139	0.103048	0.660826	0.778414	protein coding	RING/U-box superfamily protein [source: Araport11]
AT3G15160		3	+	5104367-5108509	2185	891|900|781	846|973|913	17.267|16.978|16.53	15.298|16.624|15.97	926.541|908.649|886.599	815.225|887.914|853.205	907.263	852.115	-0.090461	0.33698	0.493227	protein coding	AP-5 complex subunit zeta-1 [source: Araport11]
AT3G15170	CUC1	3	+	5109782-5111608	1236	4|3|5	20|28|23	0.137|0.1|0.187	0.639|0.846|0.711	4.16|3.029|5.676	19.272|25.551|21.494	4.28815	22.1059	2.37771	0.000246515	0.0012665	protein coding	NAC (No Apical Meristem) domain transcriptional regulator superfamily protein [source: Araport11]
AT3G15180		3	+	5111873-5116068	2000	588|594|551	593|591|621	12.449|12.242|12.741	11.715|11.031|11.867	611.455|599.709|625.501	571.428|539.319|580.329	612.221	563.692	-0.119028	0.255131	0.404044	protein coding	ARM repeat superfamily protein [source: Araport11]
AT3G15190	PRPS20	3	+	5116021-5117615	1007	6539|6626|5849	7966|8868|8298	274.962|271.211|268.616	312.556|328.751|314.947	6799.834|6689.679|6639.844	7676.221|8092.522|7754.54	6709.79	7841.09	0.224794	0.000757177	0.0033787	protein coding	Chloroplast 30S ribosomal protein S20 [source: Araport11]
AT3G15200		3	−	5117489-5119060	1572	99|115|157	38|44|38	2.667|3.015|4.619	0.955|1.045|0.924	102.949|116.105|178.228	36.618|40.152|35.511	132.427	37.4271	-1.82004	2.7766e-10	4.42354e-09	protein coding	Tetratricopeptide repeat (TPR)-like superfamily protein [source: Araport11]
AT3G15210	ERF4	3	+	5121303-5122562	1260	3986|2943|4353	2345|2882|3247	133.955|96.273|159.771	73.534|85.387|98.493	4144.997|2971.284|4941.57	2259.696|2629.978|3034.344	4019.28	2641.34	-0.60545	0.000255927	0.00130908	protein coding	Ethylene responsive element binding factor 4 [source: Araport11]
AT3G15220		3	−	5126590-5132330	2605	598|505|453	769|721|802	9.72|7.99|8.042	11.664|10.332|11.767	621.854|509.853|514.25	741.026|657.951|749.475	548.652	716.151	0.383907	0.00196542	0.00774843	protein coding	Protein kinase superfamily protein [source: Araport11]
AT3G15240		3	+	5133444-5136032	1561	0|0|1	1|0|0	0|0|0.03	0.025|0|0	0|0|1.135	0.964|0|0	0.378403	0.321208	-0.178782	0.96257	1	protein coding	None [source: Araport11]
AT3G15260		3	+	5138684-5142873	2105	1410|1383|1504	878|923|816	28.363|27.08|33.043	16.48|16.369|14.816	1466.243|1396.291|1707.356	846.061|842.287|762.558	1523.3	816.968	-0.898345	2.78156e-16	9.17376e-15	protein coding	Protein phosphatase 2C family protein [source: Araport11]
AT3G15270	SPL5	3	−	5140365-5142323	1872	36|42|17	23|34|19	0.814|0.925|0.42	0.485|0.678|0.388	37.436|42.404|19.299	22.163|31.027|17.756	33.0461	23.6486	-0.486516	0.27387	0.4248	protein coding	Squamosa promoter binding protein-like 5 [source: Araport11]
AT3G15280		3	−	5143965-5144750	712	2|1|0	3|3|2	0.119|0.058|0	0.166|0.157|0.107	2.08|1.01|0	2.891|2.738|1.869	1.0298	2.49918	1.2588	0.425198	0.57951	protein coding	Hypothetical protein [source: Araport11]
AT3G15290		3	+	5144938-5146860	1281	577|590|491	653|725|676	19.073|18.984|17.726	20.141|21.128|20.169	600.016|595.67|557.388	629.246|661.601|631.727	584.358	640.858	0.132764	0.201827	0.339507	protein coding	3-hydroxyacyl-CoA dehydrogenase family protein [source: Araport11]
AT3G15300	MVQ4	3	−	5147244-5148340	1097	23|20|11	14|23|22	0.888|0.751|0.464	0.504|0.783|0.766	23.917|20.192|12.487	13.491|20.989|20.559	18.8657	18.3462	-0.0434218	0.930472	0.957779	protein coding	VQ motif-containing protein [source: Araport11]
AT3G15340	PPI2	3	−	5159698-5162945	2792	6|20|9	22|23|24	0.091|0.295|0.149	0.311|0.308|0.329	6.239|20.192|10.217	21.2|20.989|22.428	12.2161	21.5389	0.812405	0.142598	0.261406	protein coding	Proton pump interactor 2 [source: Araport11]
AT3G15350		3	+	5166175-5169229	2177	494|666|484	524|525|516	9.609|12.61|10.282	9.51|9.003|9.059	513.705|672.401|549.442	504.938|479.09|482.206	578.516	488.745	-0.24403	0.0642843	0.1413	protein coding	Core-2/I-branching beta-1,6-N-acetylglucosaminyltransferase family protein [source: Araport11]
AT3G15351		3	+	5175948-5177721	1774	289|221|330	299|266|282	6.898|5.135|8.603	6.659|5.598|6.076	300.528|223.124|374.619	288.123|242.739|263.531	299.424	264.798	-0.175694	0.361356	0.518398	protein coding	P53/DNA damage-regulated protein [source: Araport11]
AT3G15352	ATCOX17	3	+	5179358-5180665	1308	79|104|125	100|124|77	2.557|3.277|4.42	3.021|3.539|2.25	82.151|104.999|141.901	96.362|113.157|71.957	109.684	93.8253	-0.22252	0.411523	0.567063	protein coding	Cytochrome c oxidase 17 [source: Araport11]
AT3G15353	MT3	3	−	5180642-5181586	654	8868|8200|8338	8549|8787|8398	574.167|516.799|589.608	516.482|501.573|490.786	9221.736|8278.806|9465.382	8238.013|8018.605|7847.99	8988.64	8034.87	-0.161752	0.0426416	0.101865	protein coding	Metallothionein 3 [source: Araport11]
AT3G15354	SPA3	3	−	5169095-5173105	3544	395|596|337	1021|1090|1361	4.719|6.932|4.398	11.383|11.482|14.678	410.756|601.728|382.566	983.859|994.683|1271.864	465.017	1083.47	1.21915	2.81342e-12	6.11891e-11	protein coding	SPA1-related 3 [source: Araport11]
AT3G15355	UBC25	3	+	5183641-5186929	2307	540|482|507	523|544|525	9.911|8.612|10.163	8.957|8.803|8.698	561.54|486.632|575.552	503.975|496.429|490.616	541.241	497.007	-0.122237	0.296976	0.451015	protein coding	Ubiquitin-conjugating enzyme 25 [source: Araport11]
AT3G15356	LEC	3	−	5174402-5175523	1122	15171|11637|24549	7564|7037|5916	572.548|427.498|1011.859	266.364|234.135|201.525	15776.156|11748.837|27868.273	7288.845|6421.637|5528.544	18464.4	6413.01	-1.52566	0.000113319	0.000638129	protein coding	Legume lectin family protein [source: Araport11]
AT3G15357		3	+	5187082-5187789	708	14|14|21	12|23|19	0.837|0.815|1.372	0.67|1.213|1.026	14.558|14.135|23.839	11.563|20.989|17.756	17.5108	16.7693	-0.0546813	0.916258	0.948939	protein coding	Phosphopantothenoylcysteine decarboxylase subunit [source: Araport11]
AT3G15358		3	+	5177811-5178966	1059	138|97|123	73|118|91	5.518|3.775|5.371	2.724|4.16|3.284	143.505|97.932|139.631	70.344|107.681|85.04	127.023	87.6886	-0.531936	0.0335207	0.0835352	protein coding	Transmembrane protein [source: Araport11]
AT3G15360	TRX-M4	3	+	5188241-5189836	1168	9499|9767|9011	8221|9307|8703	344.37|344.67|356.787	278.099|297.466|284.787	9877.905|9860.865|10229.378	7921.945|8493.133|8133.015	9989.38	8182.7	-0.28775	2.66901e-05	0.000174695	protein coding	Thioredoxin M-type 4 [source: Araport11]
AT3G15370	ATEXPA12	3	+	5190554-5192197	1159	4|4|3	0|2|1	0.146|0.142|0.12	0|0.064|0.033	4.16|4.038|3.406	0|1.825|0.935	3.86788	0.919871	-2.05933	0.15094	0.272984	protein coding	Expansin 12 [source: Araport11]
AT3G15380	CHER1	3	+	5193203-5196591	2375	644|632|527	723|807|769	11.482|10.968|10.262	12.028|12.685|12.375	669.689|638.074|598.256	696.699|736.43|718.636	635.339	717.255	0.174545	0.0915388	0.185606	protein coding	Plasma-membrane choline transporter family protein [source: Araport11]
AT3G15390	SDE5	3	−	5196522-5200394	2050	291|270|204	228|277|290	6.011|5.429|4.602	4.394|5.044|5.407	302.608|272.595|231.583	219.706|252.777|271.007	268.928	247.83	-0.118743	0.467578	0.617519	protein coding	Silencing defective 5 [source: Araport11]
AT3G15395		3	+	5200639-5201514	762	247|302|271	233|235|278	13.726|16.336|16.447	12.081|11.513|13.944	256.853|304.902|307.642	224.524|214.45|259.793	289.799	232.922	-0.314883	0.0434062	0.103323	protein coding	HrpN-interacting protein from malus protein [source: Araport11]
AT3G15400	ATA20	3	+	5201622-5203197	1576	92|104|91	81|101|104	2.472|2.72|2.67	2.031|2.392|2.522	95.67|104.999|103.304	78.053|92.168|97.189	101.324	89.1367	-0.184124	0.402835	0.558714	protein coding	Anther 20 [source: Araport11]
AT3G15410		3	+	5203205-5207574	2243	956|958|834	939|1097|1030	18.048|17.604|17.196	16.541|18.258|17.551	994.134|967.207|946.765	904.842|1001.071|962.542	969.369	956.152	-0.019764	0.833223	0.895875	protein coding	Leucine-rich repeat (LRR) family protein [source: Araport11]
AT3G15420		3	−	5207575-5208509	673	59|60|48	86|50|51	3.712|3.675|3.298	5.049|2.773|2.896	61.353|60.577|54.49	82.872|45.628|47.66	58.8067	58.7197	-0.00494377	0.987556	0.992994	protein coding	Transcription factor TFIIIC, tau55-related protein [source: Araport11]
AT3G15430		3	+	5208559-5211779	2533	759|805|776	819|889|824	12.688|13.099|14.168	12.775|13.102|12.433	789.276|812.736|880.923	789.207|811.26|770.034	827.645	790.167	-0.0662573	0.502976	0.648889	protein coding	Regulator of chromosome condensation (RCC1) family protein [source: Araport11]
AT3G15440		3	−	5211795-5212506	712	41|37|32	10|36|6	2.438|2.142|2.078	0.555|1.888|0.322	42.635|37.356|36.327	9.636|32.852|5.607	38.7726	16.0317	-1.27014	0.0241203	0.0638306	protein coding	RING/U-box protein [source: Araport11]
AT3G15450		3	+	5212984-5214124	1051	54869|38459|46758	33269|39724|30508	2210.624|1508.276|2057.465	1250.704|1410.981|1109.443	57057.669|38828.609|53080.154	32058.775|36250.266|28509.941	49655.5	32273	-0.621613	8.1655e-06	6.02649e-05	protein coding	Aluminum induced protein with YGL and LRDR motifs [source: Araport11]
AT3G15460	ATBRX1-1	3	−	5214084-5216261	1216	113|130|99	199|186|219	3.935|4.407|3.765	6.466|5.71|6.883	117.507|131.249|112.386	191.761|169.735|204.657	120.381	188.718	0.646946	0.000429842	0.00207657	protein coding	Ribosomal RNA processing Brix domain protein [source: Araport11]
AT3G15470		3	−	5216262-5220274	3426	805|756|867	875|895|891	9.949|9.095|11.703	10.091|9.752|9.94	837.111|763.266|984.227	843.17|816.735|832.646	861.534	830.85	-0.0514092	0.660061	0.777843	protein coding	Transducin/WD40 repeat-like superfamily protein [source: Araport11]
AT3G15480	TVA	3	−	5226161-5227935	1125	1532|1687|1344	1208|1365|1347	57.663|61.808|55.249	42.426|45.295|45.762	1593.11|1703.213|1525.722	1164.057|1245.635|1258.781	1607.35	1222.82	-0.394686	1.28009e-05	8.99685e-05	protein coding	Fiber (DUF1218) [source: Araport11]
AT3G15500	NAC3	3	+	5234457-5236196	1542	394|231|525	448|530|423	10.819|6.175|15.745	11.479|12.831|10.485	409.716|233.22|595.985	431.703|483.653|395.296	412.974	436.884	0.0826669	0.743108	0.837095	protein coding	NAC domain containing protein 3 [source: Araport11]
AT3G15510	NAC2	3	+	5243432-5245510	1832	420|440|561	663|714|727	9.708|9.899|14.162	14.299|14.549|15.167	436.753|444.229|636.853	638.882|651.563|679.387	505.945	656.611	0.377632	0.0140391	0.0409506	protein coding	NAC domain containing protein 2 [source: Araport11]
AT3G15518		3	+	5249112-5249754	643	29|37|58	8|22|6	1.91|2.372|4.172	0.492|1.277|0.357	30.157|37.356|65.842	7.709|20.076|5.607	44.4515	11.1307	-1.98987	0.00022868	0.00118842	protein coding	Hypothetical protein [source: Araport11]
AT3G15520	CYP37	3	−	5249599-5252792	1840	1874|1931|1911	2172|2324|2328	43.126|43.256|48.031	46.64|47.151|48.357	1948.752|1949.558|2169.386	2092.989|2120.774|2175.532	2022.57	2129.77	0.0748944	0.374019	0.530536	protein coding	Cyclophilin-like peptidyl-prolyl cis-trans isomerase family protein [source: Araport11]
AT3G15530		3	−	5252699-5254562	1790	2977|2459|2417	1712|1773|1584	70.423|56.623|62.446	37.789|36.977|33.822	3095.75|2482.632|2743.803	1649.723|1617.957|1480.259	2774.06	1582.65	-0.809641	1.02787e-14	2.92316e-13	protein coding	S-adenosyl-L-methionine-dependent methyltransferases superfamily protein [source: Araport11]
AT3G15534		3	+	5258715-5259354	640	0|0|0	1|4|0	0|0|0	0.062|0.233|0	0|0|0	0.964|3.65|0	0	1.53795	2.98175	0.296171	1	protein coding	Hypothetical protein [source: Araport11]
AT3G15536		3	+	5260723-5261322	495	23|32|27	4|37|8	1.967|2.665|2.523	0.319|2.79|0.618	23.917|32.308|30.651	3.854|33.764|7.476	28.9586	15.0317	-0.941108	0.154538	0.278148	ncRNA	Other RNA [source: Araport11]
AT3G15540	IAA19	3	+	5264001-5265695	1010	1905|1523|1495	572|573|427	79.866|62.153|68.454	22.376|21.179|16.158	1980.989|1537.637|1697.139	551.192|522.893|399.035	1738.59	491.04	-1.82412	1.77195e-37	4.2102e-35	protein coding	Indole-3-acetic acid inducible 19 [source: Araport11]
AT3G15550		3	+	5267204-5270118	2360	147|191|111	275|294|317	2.638|3.336|2.175	4.604|4.651|5.134	152.864|192.836|126.008	264.996|268.291|296.239	157.236	276.509	0.811436	1.04166e-05	7.47083e-05	protein coding	Trichohyalin [source: Araport11]
AT3G15570		3	−	5269849-5271984	2061	198|191|131	252|273|269	4.068|3.82|2.939	4.831|4.945|4.988	205.898|192.836|148.713	242.833|249.127|251.382	182.482	247.781	0.439072	0.00979502	0.0301996	protein coding	Phototropic-responsive NPH3 family protein [source: Araport11]
AT3G15580	APG8H	3	−	5273526-5275095	992	1210|1121|1148	888|1003|893	51.649|46.578|53.519	35.369|37.745|34.406	1258.266|1131.773|1303.221	855.697|915.291|834.515	1231.09	868.501	-0.502773	5.34315e-07	5.01711e-06	protein coding	Ubiquitin-like superfamily protein [source: Araport11]
AT3G15590	DWEORG1	3	−	5275387-5278019	2375	901|758|723	836|785|762	16.064|13.155|14.078	13.908|12.339|12.263	936.94|765.285|820.757	805.589|716.354|712.094	840.994	744.679	-0.17566	0.132106	0.247218	protein coding	Tetratricopeptide repeat (TPR)-like superfamily protein [source: Araport11]
AT3G15605		3	+	5287323-5290971	2005	0|0|0	0|0|5	0|0|0	0|0|0.095	0|0|0	0|0|4.673	0	1.55751	2.99781	0.362946	1	protein coding	Nucleic acid binding protein [source: Araport11]
AT3G15610		3	−	5290847-5293241	1700	708|753|707	799|837|832	17.635|18.257|19.233	18.57|18.38|18.705	736.241|760.237|802.594	769.935|763.807|777.51	766.357	770.417	0.00803857	0.933866	0.959752	protein coding	Transducin/WD40 repeat-like superfamily protein [source: Araport11]
AT3G15620	UVR3	3	−	5293256-5296811	2287	360|316|289	314|449|399	6.665|5.695|5.844	5.425|7.329|6.668	374.36|319.037|328.076	302.578|409.736|372.868	340.491	361.727	0.0877693	0.568646	0.705484	protein coding	DNA photolyase family protein [source: Araport11]
AT3G15630		3	−	5296841-5297851	1011	2806|2301|2609	1853|2218|1590	117.524|93.81|119.344	72.417|81.899|60.109	2917.928|2323.114|2961.763	1785.594|2024.043|1485.866	2734.27	1765.17	-0.631119	2.46414e-06	2.02794e-05	protein coding	Plant/protein [source: Araport11]
AT3G15640	COX5B-1	3	+	5298991-5301745	1187	1302|1443|1328	1320|1641|1460	46.446|50.107|51.74	43.938|51.609|47.011	1353.935|1456.868|1507.559	1271.982|1497.5|1364.38	1439.45	1377.95	-0.0625961	0.528103	0.670738	protein coding	Rubredoxin-like superfamily protein [source: Araport11]
AT3G15650		3	+	5305549-5307979	1527	15|29|10	61|38|40	0.416|0.783|0.303	1.578|0.929|1.001	15.598|29.279|11.352	58.781|34.677|37.38	18.743	43.6128	1.20881	0.00768592	0.0247214	protein coding	Alpha/beta-Hydrolases superfamily protein [source: Araport11]
AT3G15660	GRX4	3	−	5307694-5309624	1191	950|912|959	866|945|851	33.776|31.562|37.238	28.729|29.62|27.309	987.895|920.765|1088.666	834.498|862.363|795.266	999.109	830.709	-0.265576	0.0108955	0.0330213	protein coding	Glutaredoxin 4 [source: Araport11]
AT3G15670	LEA76	3	−	5309886-5310988	1020	2|3|1	32|69|5	0.083|0.121|0.045	1.24|2.525|0.187	2.08|3.029|1.135	30.836|62.966|4.673	2.08127	32.8249	3.96544	2.64185e-05	0.000173174	protein coding	Late embryogenesis abundant protein (LEA) family protein [source: Araport11]
AT3G15680	JUL1	3	+	5314817-5316617	1465	378|378|262	306|271|304	10.926|10.635|8.271	8.253|6.906|7.931	393.078|381.633|297.425	294.869|247.302|284.09	357.379	275.42	-0.377602	0.0164052	0.0465228	protein coding	Ran BP2/NZF zinc finger-like superfamily protein [source: Araport11]
AT3G15690	BLP2	3	+	5316916-5320121	1830	1578|1445|1371	1474|1772|1524	36.513|32.546|34.647	31.825|36.148|31.829	1640.945|1458.887|1556.373	1420.38|1617.044|1424.189	1552.07	1487.2	-0.0613404	0.528053	0.670712	protein coding	Single hybrid motif superfamily protein [source: Araport11]
AT3G15710		3	−	5323262-5324966	1026	717|712|758	537|619|501	29.591|28.603|34.167	20.68|22.522|18.663	745.6|718.843|860.489	517.466|564.87|468.188	774.977	516.841	-0.583541	2.47977e-06	2.037e-05	protein coding	Peptidase S24/S26A/S26B/S26C family protein [source: Araport11]
AT3G15720		3	−	5325127-5327672	1823	4|5|3	52|46|90	0.093|0.113|0.076	1.127|0.942|1.887	4.16|5.048|3.406	50.108|41.977|84.106	4.20441	58.7305	3.79632	3.10022e-11	5.76647e-10	protein coding	Pectin lyase-like superfamily protein [source: Araport11]
AT3G15730	PLDALPHA1	3	+	5330194-5333745	2938	9782|9603|9866	8077|8688|8261	140.983|134.723|155.299	108.621|110.392|107.467	10172.194|9695.289|11199.983	7783.183|7928.263|7719.963	10355.8	7810.47	-0.406857	3.43585e-07	3.36235e-06	protein coding	Phospholipase D alpha 1 [source: Araport11]
AT3G15740		3	−	5333769-5334553	785	13|3|10	12|14|21	0.701|0.158|0.589	0.604|0.666|1.022	13.519|3.029|11.352	11.563|12.776|19.625	9.29983	14.6546	0.662646	0.322476	0.478366	protein coding	RING/U-box superfamily protein [source: Araport11]
AT3G15750		3	+	5334844-5336485	1153	31|31|41	48|70|104	1.138|1.108|1.644	1.645|2.266|3.447	32.237|31.298|46.544	46.254|63.879|97.189	36.6927	69.1071	0.917871	0.0106646	0.032464	protein coding	Essential protein Yae1, N-terminal [source: Araport11]
AT3G15760		3	+	5337475-5338562	1010	458|247|384	286|325|306	19.201|10.08|17.583	11.188|12.012|11.58	476.269|249.374|435.921	275.596|296.58|285.959	387.188	286.045	-0.435815	0.0399392	0.0964838	protein coding	Cytochrome P450 family protein [source: Araport11]
AT3G15770		3	+	5339992-5341339	863	1253|1067|1147	641|708|605	61.48|50.961|61.466	29.347|30.626|26.794	1302.981|1077.254|1302.086	617.682|646.088|565.377	1227.44	609.716	-1.00897	3.60397e-18	1.46931e-16	protein coding	Hypothetical protein [source: Araport11]
AT3G15780		3	+	5341356-5342557	638	176|151|146	160|193|233	11.681|9.755|10.583	9.909|11.293|13.958	183.02|152.451|165.741	154.18|176.123|217.74	167.071	182.681	0.129453	0.498772	0.645166	protein coding	Transmembrane protein [source: Araport11]
AT3G15790	MBD11	3	+	5342712-5344715	1567	299|339|255	560|513|604	8.08|8.917|7.526	14.12|12.221|14.732	310.927|342.258|289.479	539.629|468.14|564.442	314.221	524.07	0.736625	4.83165e-08	5.48075e-07	protein coding	Methyl-CPG-binding domain 11 [source: Araport11]
AT3G15800		3	+	5344989-5347147	1421	54|21|41	41|59|50	1.609|0.609|1.334	1.14|1.55|1.345	56.154|21.202|46.544	39.509|53.841|46.725	41.2998	46.6915	0.18061	0.641749	0.764449	protein coding	Glycosyl hydrolase superfamily protein [source: Araport11]
AT3G15810		3	−	5347762-5349321	1098	964|1012|892	919|955|1007	37.176|37.99|37.57	33.07|32.469|35.053	1002.453|1021.726|1012.607	885.57|871.488|941.049	1012.26	899.369	-0.170639	0.0615933	0.136622	protein coding	LURP-one-like protein (DUF567) [source: Araport11]
AT3G15820	ROD1	3	+	5350814-5353752	1488	842|770|621	553|613|567	23.961|21.329|19.3	14.684|15.379|14.564	875.587|777.4|704.965	532.884|559.395|529.865	785.984	540.715	-0.540122	4.05117e-06	3.18232e-05	protein coding	Phosphatidic acid phosphatase-related / PAP2-like protein [source: Araport11]
AT3G15830		3	+	5354874-5356426	1090	5|1|0	2|0|3	0.194|0.038|0	0.072|0|0.105	5.199|1.01|0	1.927|0|2.804	2.06969	1.57692	-0.40435	0.81864	0.885448	protein coding	Phosphatidic acid phosphatase-related / PAP2-like protein [source: Araport11]
AT3G15840	PIFI	3	−	5356587-5358596	1293	6654|6366|6086	5875|6567|5990	217.909|202.933|217.677	179.526|189.6|177.061	6919.421|6427.18|6908.889	5661.285|5992.737|5597.697	6751.83	5750.57	-0.231478	0.0018366	0.00731255	protein coding	Post-illumination chlorophyll fluorescence increase [source: Araport11]
AT3G15850	FAD5	3	+	5358601-5361185	1789	2877|3389|2441	4112|4558|4912	68.096|78.081|63.101	90.816|95.112|104.94	2991.761|3421.57|2771.048	3962.418|4159.418|4590.299	3061.46	4237.38	0.46872	5.92037e-06	4.5049e-05	protein coding	Fatty acid desaturase 5 [source: Araport11]
AT3G15870	ADS3.2	3	+	5362888-5364544	1228	0|0|0	0|1|2	0|0|0	0|0.03|0.062	0|0|0	0|0.913|1.869	0	0.927189	2.25113	0.505386	1	protein coding	Fatty acid desaturase family protein [source: Araport11]
AT3G15880	WSIP2	3	−	5364081-5372293	4489	1708|1599|1497	2019|1798|2035	16.111|14.682|15.422	17.771|14.952|17.326	1776.13|1614.367|1699.41	1945.555|1640.771|1901.722	1696.64	1829.35	0.108563	0.270445	0.420733	protein coding	WUS-interacting protein 2 [source: Araport11]
AT3G15890		3	+	5374248-5376275	1388	77|87|79	99|118|107	2.349|2.584|2.632	2.818|3.174|2.946	80.071|87.836|89.682	95.399|107.681|99.992	85.8631	101.024	0.235576	0.280051	0.432083	protein coding	Protein kinase superfamily protein [source: Araport11]
AT3G15900		3	−	5376251-5377179	738	367|462|307	388|413|431	21.057|25.803|19.238	20.773|20.891|22.321	381.639|466.44|348.509	373.886|376.884|402.773	398.863	384.514	-0.0542016	0.705883	0.811629	protein coding	Homoserine O-acetyltransferase [source: Araport11]
AT3G15920	EREX	3	−	5383595-5390219	5705	757|761|650	708|733|784	5.619|5.498|5.269	4.903|4.796|5.252	787.196|768.314|737.887	682.245|668.902|732.654	764.465	694.6	-0.138593	0.168518	0.297077	protein coding	Phox (PX) domain-containing protein [source: Araport11]
AT3G15940		3	−	5393451-5396994	2825	654|646|529	701|766|708	9.803|9.425|8.66	9.804|10.122|9.579	680.087|652.208|600.526	675.5|699.016|661.631	644.274	678.716	0.0745803	0.478333	0.626688	protein coding	UDP-Glycosyltransferase superfamily protein [source: Araport11]
AT3G15950	NAI2	3	−	5397541-5402653	2604	578|737|614	1775|2086|1772	9.399|11.666|10.905	26.932|29.905|26.009	601.056|744.083|697.019	1710.431|1903.586|1655.946	680.719	1756.65	1.36774	3.29081e-34	5.96041e-32	protein coding	DNA topoisomerase-like protein [source: Araport11]
AT3G15970	NUP50B	3	−	5408792-5411153	2244	567|608|538	618|702|667	10.699|11.168|11.088	10.881|11.678|11.36	589.617|613.843|610.743	595.519|640.612|623.316	604.734	619.816	0.0357788	0.7289	0.826467	protein coding	NUP50 (Nucleoporin 50 kDa) protein [source: Araport11]
AT3G15980	BETA PRIME2-COP	3	−	5411278-5418632	3755	2116|2289|1906	2400|2532|2315	23.861|25.126|23.474	25.253|25.172|23.563	2200.405|2310.998|2163.71	2312.695|2310.585|2163.384	2225.04	2262.22	0.0237245	0.766254	0.851547	protein coding	Coatomer, beta' subunit [source: Araport11]
AT3G15990	SULTR3;4	3	+	5426987-5430897	2274	41|47|24	70|82|82	0.763|0.852|0.488	1.216|1.346|1.378	42.635|47.452|27.245	67.454|74.829|76.63	39.1107	72.9709	0.894235	0.00320906	0.0118322	protein coding	Sulfate transporter 3 [source: Araport11]
AT3G16000	MFP1	3	−	5430758-5433851	2702	2842|2817|2201	3060|3368|3579	44.538|42.972|37.672	44.746|46.533|50.626	2955.364|2844.073|2498.597	2948.687|3073.479|3344.601	2766.01	3122.26	0.17455	0.0693853	0.15027	protein coding	MAR binding filament-like protein 1 [source: Araport11]
AT3G16010	MISF68	3	+	5433526-5436828	3129	160|170|114	155|159|145	2.165|2.239|1.685	1.957|1.897|1.771	166.382|171.634|129.414	149.362|145.096|135.504	155.81	143.32	-0.122906	0.518316	0.662152	protein coding	Pentatricopeptide repeat (PPR-like) superfamily protein [source: Araport11]
AT3G16020		3	+	5437962-5439461	991	1|5|1	4|9|7	0.043|0.208|0.047	0.159|0.339|0.27	1.04|5.048|1.135	3.854|8.213|6.542	2.40772	6.20301	1.35044	0.207452	0.34628	protein coding	F-box associated ubiquitination effector protein [source: Araport11]
AT3G16030	CES101	3	+	5439311-5442997	3323	360|387|452	166|225|216	4.587|4.8|6.291	1.974|2.528|2.484	374.36|390.719|513.115	159.961|205.324|201.854	426.065	189.046	-1.17044	2.03164e-11	3.89021e-10	protein coding	Lectin protein kinase family protein [source: Araport11]
AT3G16040		3	+	5443081-5443952	458	1|0|1	0|2|3	0.092|0|0.101	0|0.163|0.25	1.04|0|1.135	0|1.825|2.804	0.725033	1.54288	1.10933	0.592975	0.725886	protein coding	Translation machinery associated TMA7 [source: Araport11]
AT3G16050	PDX1.2	3	−	5443950-5445329	1380	200|155|157	140|202|186	6.137|4.63|5.261	4.008|5.464|5.151	207.978|156.49|178.228	134.907|184.336|173.818	180.898	164.354	-0.137284	0.484817	0.632531	protein coding	Pyridoxine biosynthesis 1.2 [source: Araport11]
AT3G16060	KIN13B	3	+	5447272-5451562	2652	838|949|802	1175|1205|1231	13.38|14.75|13.986	17.506|16.962|17.741	871.427|958.12|910.438	1132.257|1099.627|1150.378	913.329	1127.42	0.30362	0.000952999	0.00412748	protein coding	ATP binding microtubule motor family protein [source: Araport11]
AT3G16070		3	−	5451533-5452363	831	13|16|4	1|9|9	0.662|0.794|0.223	0.048|0.404|0.414	13.519|16.154|4.541	0.964|8.213|8.411	11.4044	5.86239	-0.961156	0.257148	0.40587	protein coding	LOW protein: ATP-dependent RNA helicase-like protein [source: Araport11]
AT3G16080	EL37X	3	+	5454762-5455942	1017	1915|2265|1793	2327|2435|2268	79.733|91.798|81.534	90.405|89.382|85.235	1991.387|2286.768|2035.432	2242.351|2222.067|2119.462	2104.53	2194.63	0.0602346	0.497589	0.644079	protein coding	Zinc-binding ribosomal protein family protein [source: Araport11]
AT3G16090	HRD1A	3	+	5456093-5459006	2211	493|505|506	542|522|472	9.442|9.414|10.584	9.686|8.814|8.159	512.665|509.853|574.416	522.284|476.353|441.087	532.312	479.908	-0.149034	0.223321	0.366105	protein coding	RING/U-box superfamily protein [source: Araport11]
AT3G16100	RABG3C	3	+	5459162-5460816	989	529|530|414	560|663|635	22.649|22.088|19.359	22.372|25.026|24.54	550.101|535.094|469.977	539.629|605.023|593.412	518.391	579.355	0.159775	0.177346	0.308326	protein coding	RAB GTPase homolog G3C [source: Araport11]
AT3G16110	PDIL1-6	3	−	5460793-5463899	2000	537|652|618	631|738|567	11.369|13.437|14.29	12.466|13.775|10.835	558.42|658.266|701.56	608.046|673.464|529.865	639.415	603.792	-0.0820901	0.544552	0.68478	protein coding	PDI-like 1-6 [source: Araport11]
AT3G16120		3	+	5464728-5465585	779	19|24|28	68|57|52	1.033|1.27|1.662	3.449|2.732|2.551	19.758|24.231|31.786	65.526|52.016|48.594	25.2581	55.3788	1.13658	0.00128103	0.00533188	protein coding	Dynein light chain type 1 family protein [source: Araport11]
AT3G16140	PSAH-1	3	−	5467987-5469594	1300	19299|17764|17357	15240|15916|15241	628.611|563.226|617.462	463.19|457.048|448.089	20068.817|17934.72|19703.842	14685.615|14524.198|14242.822	19235.8	14484.2	-0.409287	3.22595e-08	3.75574e-07	protein coding	Photosystem I subunit H-1 [source: Araport11]
AT3G16150	ASPGB1	3	+	5471735-5473360	1364	26|47|40	37|34|35	0.807|1.42|1.356	1.072|0.931|0.981	27.037|47.452|45.408	35.654|31.027|32.708	39.9657	33.1295	-0.270296	0.457924	0.609124	protein coding	N-terminal nucleophile aminohydrolases (Ntn hydrolases) superfamily protein [source: Araport11]
AT3G16160	TCX8	3	−	5473366-5475347	1364	10|10|4	9|11|11	0.31|0.302|0.136	0.261|0.301|0.308	10.399|10.096|4.541	8.673|10.038|10.28	8.34528	9.66342	0.204192	0.765602	0.851325	protein coding	Tesmin/TSO1-like CXC domain-containing protein [source: Araport11]
AT3G16170	AAE13	3	+	5475855-5480349	2246	313|333|309	350|383|322	5.901|6.111|6.363	6.157|6.366|5.479	325.485|336.2|350.78	337.268|349.508|300.911	337.488	329.229	-0.035245	0.790434	0.866724	protein coding	AMP-dependent synthetase and ligase family protein [source: Araport11]
AT3G16175		3	+	5480416-5481379	726	27|20|27	30|34|54	1.575|1.135|1.72	1.633|1.748|2.843	28.077|20.192|30.651	28.909|31.027|50.463	26.3066	36.7996	0.487897	0.228393	0.372375	protein coding	Thioesterase superfamily protein [source: Araport11]
AT3G16180	NRT1.12	3	−	5481325-5485187	2172	294|391|254	404|402|380	5.732|7.42|5.408	7.349|6.909|6.687	305.727|394.758|288.343	389.304|366.846|355.113	329.609	370.421	0.166761	0.275618	0.426972	protein coding	Major facilitator superfamily protein [source: Araport11]
AT3G16190		3	−	5489701-5491332	910	597|626|614	598|668|694	27.779|28.354|31.204	25.964|27.403|29.148	620.814|632.016|697.019	576.247|609.586|648.548	649.95	611.46	-0.0872832	0.429704	0.583422	protein coding	Isochorismatase family protein [source: Araport11]
AT3G16200		3	−	5491398-5493681	1668	328|360|292	421|373|406	8.327|8.896|8.096	9.972|8.348|9.303	341.084|363.46|331.481	405.685|340.382|379.41	345.342	375.159	0.118441	0.371273	0.528032	protein coding	DNA-directed RNA polymerase subunit beta [source: Araport11]
AT3G16210		3	−	5494480-5495725	1246	0|0|1	0|3|0	0|0|0.037	0|0.09|0	0|0|1.135	0|2.738|0	0.378403	0.912553	1.27043	0.681615	1	protein coding	F-box family protein [source: Araport11]
AT3G16220		3	+	5497481-5499474	1510	838|912|917	659|664|664	23.499|24.894|28.085	17.244|16.416|16.807	871.427|920.765|1040.988	635.028|605.935|620.513	944.393	620.492	-0.605438	2.28159e-08	2.743e-07	protein coding	Putative eukaryotic LigT [source: Araport11]
AT3G16230	ATKH15	3	+	5500054-5503573	2425	658|676|523	617|668|681	11.49|11.49|9.974	10.053|10.283|10.733	684.247|682.497|593.715	594.555|609.586|636.399	653.486	613.513	-0.0918243	0.406323	0.562071	protein coding	Putative eukaryotic LigT [source: Araport11]
AT3G16240	DELTA-TIP	3	+	5505360-5507050	1189	32170|29850|25803	25777|31007|26081	1145.671|1034.78|1003.616	856.58|973.529|838.371	33453.229|30136.872|29291.826	24839.311|28295.539|24372.878	30960.6	25835.9	-0.261059	0.00404423	0.0143929	protein coding	Delta tonoplast integral protein [source: Araport11]
AT3G16250	PNSB3	3	−	5506931-5508414	869	993|1341|852	1848|1921|1941	48.386|63.605|45.342	84.023|82.524|85.369	1032.61|1353.888|967.199	1780.775|1753.015|1813.878	1117.9	1782.56	0.672458	1.36119e-07	1.42957e-06	protein coding	NDH-dependent cyclic electron flow 1 [source: Araport11]
AT3G16260	TRZ4	3	+	5509344-5513245	3178	889|861|662	1178|1248|1284	11.845|11.167|9.633	14.646|14.66|15.442	924.461|869.275|751.509	1135.148|1138.866|1199.907	848.415	1157.97	0.447997	2.77263e-05	0.000180462	protein coding	tRNAse Z4 [source: Araport11]
AT3G16270	MTV1	3	+	5513267-5517606	3240	1651|1421|1671	1327|1348|1301	21.577|18.077|23.851	16.182|15.532|15.347	1716.857|1434.656|1896.936	1278.728|1230.122|1215.794	1682.82	1241.55	-0.438277	0.000130193	0.000721381	protein coding	ENTH/VHS family protein [source: Araport11]
AT3G16280	ERF036	3	+	5518211-5519271	1061	16|29|24	47|28|52	0.639|1.127|1.046	1.75|0.985|1.873	16.638|29.279|27.245	45.29|25.551|48.594	24.3873	39.812	0.706532	0.0921158	0.186553	protein coding	Integrase-type DNA-binding superfamily protein [source: Araport11]
AT3G16290	EMB2083	3	−	5520880-5525150	3093	1815|1844|1413	2868|2722|3001	24.848|24.573|21.127	36.637|32.853|37.083	1887.399|1861.722|1604.052	2763.671|2483.97|2804.456	1784.39	2684.03	0.588495	2.57742e-09	3.57522e-08	protein coding	AAA-type ATPase family protein [source: Araport11]
AT3G16300	CASPL3A1	3	−	5525322-5526212	813	0|0|1	7|2|0	0|0|0.057	0.34|0.092|0	0|0|1.135	6.745|1.825|0	0.378403	2.85682	2.90759	0.171421	0.300673	protein coding	Uncharacterized protein family (UPF0497) [source: Araport11]
AT3G16310	NUP35	3	−	5526249-5528602	1506	854|820|728	869|935|799	24.012|22.443|22.356	22.799|23.177|20.278	888.065|827.881|826.433	837.388|853.237|746.671	847.46	812.432	-0.0610005	0.55466	0.693506	protein coding	Mitotic phosphoprotein N end (MPPN) family protein [source: Araport11]
AT3G16320	CDC27A	3	+	5529313-5534734	2763	74|45|47	116|158|138	1.134|0.671|0.787	1.659|2.135|1.909	76.952|45.432|53.355	111.78|144.183|128.962	58.5797	128.309	1.13149	1.42767e-05	9.95495e-05	protein coding	Tetratricopeptide repeat (TPR)-like superfamily protein [source: Araport11]
AT3G16330		3	+	5535124-5536237	1114	40|41|43	79|78|80	1.52|1.517|1.785	2.802|2.614|2.745	41.596|41.394|48.814	76.126|71.179|74.761	43.9345	74.022	0.754622	0.0056404	0.0190429	protein coding	Avr9/Cf-9 rapidly elicited protein [source: Araport11]
AT3G16340	ABCG29	3	+	5539385-5546487	4987	275|312|249	408|332|360	2.335|2.579|2.309	3.232|2.485|2.759	285.969|314.998|282.667	393.158|302.968|336.423	294.545	344.183	0.223485	0.132947	0.248343	protein coding	Pleiotropic drug resistance 1 [source: Araport11]
AT3G16350	NID1	3	+	5547492-5549862	1965	150|165|138	160|179|196	3.232|3.461|3.248	3.217|3.401|3.812	155.983|166.586|156.659	154.18|163.347|183.163	159.743	166.897	0.0630162	0.716556	0.818874	protein coding	Homeodomain-like superfamily protein [source: Araport11]
AT3G16360	AHP4	3	+	5554197-5555789	938	42|25|34	124|136|115	1.896|1.099|1.676	5.223|5.413|4.686	43.675|25.24|38.597	119.489|124.107|107.468	35.8376	117.022	1.71064	6.58164e-10	9.90698e-09	protein coding	HPT phosphotransmitter 4 [source: Araport11]
AT3G16370	GGL19	3	+	5556710-5558982	1911	4542|5768|3718	6202|7357|6810	100.641|124.408|89.976	128.23|143.718|136.201	4723.176|5823.433|4220.711	5976.39|6713.654|6363.993	4922.44	6351.35	0.367527	0.00194724	0.00769322	protein coding	GDSL-like Lipase/Acylhydrolase superfamily protein [source: Araport11]
AT3G16380	PAB6	3	−	5558445-5561126	1978	2|2|4	9|11|27	0.043|0.042|0.094	0.18|0.208|0.522	2.08|2.019|4.541	8.673|10.038|25.232	2.87995	14.6475	2.36252	0.00594114	0.0199062	protein coding	Poly(A) binding protein 6 [source: Araport11]
AT3G16390	NSP3	3	+	5562400-5564574	1725	8|6|5	8|5|3	0.196|0.143|0.134	0.183|0.108|0.066	8.319|6.058|5.676	7.709|4.563|2.804	6.68428	5.02509	-0.416376	0.623301	0.750495	protein coding	Nitrile specifier protein 3 [source: Araport11]
AT3G16400	NSP1	3	+	5566083-5568545	2061	1934|2202|1900	4463|4160|4342	39.735|44.038|42.634	85.559|75.351|80.52	2011.145|2223.162|2156.899	4300.65|3796.222|4057.63	2130.4	4051.5	0.927253	8.8569e-27	8.22315e-25	protein coding	Nitrile specifier protein 1 [source: Araport11]
AT3G16410	NSP4	3	+	5571903-5574758	2412	209|224|160	68|43|55	3.669|3.828|3.068	1.114|0.666|0.872	217.337|226.153|181.634	65.526|39.24|51.398	208.374	52.0547	-2.00475	7.27525e-18	2.90183e-16	protein coding	Nitrile specifier protein 4 [source: Araport11]
AT3G16420	PBP1	3	+	5579290-5581032	1504	2944|3127|3047	7509|8024|7459	82.886|85.697|93.692	197.266|199.165|189.551	3061.433|3157.052|3458.985	7235.845|7322.327|6970.488	3225.82	7176.22	1.1538	4.94008e-48	2.4258e-45	protein coding	PYK10-binding protein 1 [source: Araport11]
AT3G16430	JAL31	3	+	5581568-5583258	1452	16|14|16	113|138|96	0.467|0.397|0.51	3.075|3.548|2.527	16.638|14.135|18.163	108.889|125.932|89.713	16.312	108.178	2.73375	1.62472e-16	5.49793e-15	protein coding	Jacalin-related lectin 31 [source: Araport11]
AT3G16440	ATMLP-300B	3	+	5585872-5587798	1299	0|0|1	3|0|1	0|0|0.036	0.091|0|0.029	0|0|1.135	2.891|0|0.935	0.378403	1.27513	1.74159	0.49339	1	protein coding	Myrosinase-binding protein-like protein-300B [source: Araport11]
AT3G16450	JAL33	3	+	5588292-5590085	1497	136|195|217	567|440|502	3.847|5.369|6.704	14.965|10.972|12.817	141.425|196.874|246.341	546.374|401.523|469.123	194.88	472.34	1.27894	1.62822e-10	2.689e-09	protein coding	Mannose-binding lectin superfamily protein [source: Araport11]
AT3G16460	JAL34	3	+	5592491-5595912	3046	650|777|689	1590|1504|1555	9.036|10.514|10.461	20.625|18.433|19.512	675.928|784.467|782.16	1532.161|1372.48|1453.158	747.518	1452.6	0.958557	1.85512e-20	9.53317e-19	protein coding	Mannose-binding lectin superfamily protein [source: Araport11]
AT3G16470	JR1	3	−	5595282-5599224	2653	1448|1895|1291	2969|1933|2649	23.111|29.441|22.504	44.217|27.2|38.163	1505.759|1913.212|1465.556	2860.997|1763.965|2475.509	1628.18	2366.82	0.539354	0.00110441	0.00468861	protein coding	Mannose-binding lectin superfamily protein [source: Araport11]
AT3G16480	MPPALPHA	3	+	5599710-5603027	2007	909|912|697	1083|1055|1095	19.178|18.73|16.061	21.321|19.623|20.853	945.259|920.765|791.241	1043.604|962.744|1023.285	885.755	1009.88	0.188339	0.0761689	0.161475	protein coding	Mitochondrial processing peptidase alpha subunit [source: Araport11]
AT3G16490	IQD26	3	−	5603848-5605765	1560	27|17|15	42|44|46	0.733|0.449|0.445	1.064|1.053|1.127	28.077|17.163|17.028	40.472|40.152|42.987	20.7562	41.2039	0.987111	0.0114262	0.0343538	protein coding	IQ-domain 26 [source: Araport11]
AT3G16500	PAP1	3	−	5612203-5614803	2079	862|861|834	1478|1396|1566	17.557|17.07|18.552	28.089|25.067|28.789	896.384|869.275|946.765	1424.235|1273.924|1463.438	904.141	1387.2	0.617836	3.73861e-10	5.86317e-09	protein coding	Phytochrome-associated protein 1 [source: Araport11]
AT3G16510		3	−	5616801-5618322	1522	433|376|504	231|190|213	12.047|10.183|15.314	5.997|4.66|5.349	450.272|379.614|572.146	222.597|173.385|199.05	467.344	198.344	-1.23585	6.60992e-12	1.35996e-10	protein coding	Calcium-dependent lipid-binding (CaLB domain) family protein [source: Araport11]
AT3G16520	UGT88A1	3	−	5618408-5620969	2472	2103|2242|1955	2508|2298|2581	36.023|37.383|36.574	40.086|34.703|39.906	2186.887|2263.547|2219.336	2416.767|2097.047|2411.963	2223.26	2308.59	0.0541884	0.543311	0.683785	protein coding	UDP-glucosyl transferase 88A1 [source: Araport11]
AT3G16530		3	−	5624326-5625519	1194	6767|6137|11305	4161|4152|3718	239.984|211.854|437.87	137.693|129.815|119.014	7036.929|6195.979|12833.55	4009.636|3788.921|3474.497	8688.82	3757.68	-1.20929	0.000577649	0.00268045	protein coding	Legume lectin family protein [source: Araport11]
AT3G16540	DEG11	3	−	5626290-5628857	1683	2|1|0	2|2|0	0.05|0.024|0	0.047|0.044|0	2.08|1.01|0	1.927|1.825|0	1.0298	1.25078	0.265752	0.895214	0.93707	protein coding	DegP protease 11 [source: Araport11]
AT3G16560		3	−	5635593-5638798	2952	261|383|239	460|443|581	3.744|5.348|3.744	6.157|5.602|7.522	271.411|386.681|271.315	443.267|404.261|542.949	309.802	463.492	0.579853	0.00114003	0.00481854	protein coding	Protein phosphatase 2C family protein [source: Araport11]
AT3G16565		3	−	5639704-5642774	1508	345|334|399	315|297|276	9.687|9.129|12.236	8.253|7.352|6.995	358.762|337.21|452.949	303.541|271.028|257.924	382.973	277.498	-0.463571	0.00316168	0.0116966	protein coding	Threonyl and alanyl tRNA synthetase second additional domain-containing protein [source: Araport11]
AT3G16570	RALF23	3	+	5644593-5646557	1965	2961|3062|2358	2100|2144|1931	63.807|64.229|55.496	42.225|40.732|37.559	3079.111|3091.427|2676.825	2023.608|1956.514|1804.533	2949.12	1928.22	-0.613321	9.00834e-11	1.55757e-09	protein coding	Rapid alkalinization factor 23 [source: Araport11]
AT3G16590		3	−	5649932-5651056	1125	0|0|0	2|2|0	0|0|0	0.07|0.066|0	0|0|0	1.927|1.825|0	0	1.25078	2.68074	0.374227	1	protein coding	F-box and associated interaction domains-containing protein [source: Araport11]
AT3G16610	PCMP-E91	3	−	5656215-5658335	2121	21|18|27	33|25|42	0.419|0.35|0.589	0.615|0.44|0.757	21.838|18.173|30.651	31.8|22.814|39.249	23.5538	31.2876	0.41408	0.330083	0.486062	protein coding	Pentatricopeptide (PPR) repeat-containing protein [source: Araport11]
AT3G16620	TOC120	3	−	5658317-5662066	3576	351|301|256	443|375|420	4.156|3.469|3.311	4.895|3.915|4.489	365.001|303.893|290.614	426.885|342.207|392.493	319.836	387.195	0.274654	0.0672119	0.14641	protein coding	Translocon outer complex protein 120 [source: Araport11]
AT3G16630	KINESIN-13A	3	−	5662375-5667951	3190	2041|2211|1863	2586|2584|2704	27.092|28.568|27.009	32.03|30.239|32.397	2122.413|2232.249|2114.896	2491.929|2358.038|2526.907	2156.52	2458.96	0.189141	0.0161078	0.0458441	protein coding	P-loop containing nucleoside triphosphate hydrolases superfamily protein [source: Araport11]
AT3G16640	TCTP1	3	−	5669317-5670842	1012	25422|26057|22456	16339|19065|17694	1063.702|1061.278|1026.198	637.914|703.278|668.251	26436.058|26307.42|25492.278	15744.637|17397.828|16535.168	26078.6	16559.2	-0.655224	2.22811e-20	1.13969e-18	protein coding	Translationally controlled tumor protein [source: Araport11]
AT3G16650	PRL2	3	+	5671018-5675438	1887	76|77|88	147|126|141	1.705|1.682|2.157	3.078|2.493|2.856	79.032|77.74|99.898	141.653|114.982|131.765	85.5567	129.467	0.599823	0.0063523	0.0210729	protein coding	Transducin/WD40 repeat-like superfamily protein [source: Araport11]
AT3G16660		3	+	5676749-5678099	1009	502|305|359	2098|2587|2013	21.067|12.459|16.454	82.155|95.714|76.251	522.024|307.931|407.54	2021.681|2360.775|1881.163	412.499	2087.87	2.33999	6.44707e-45	2.68794e-42	protein coding	Pollen Ole e 1 allergen and extensin family protein [source: Araport11]
AT3G16670		3	+	5681380-5682362	836	2833|1885|2120	4385|5816|5069	143.493|92.937|117.276	207.243|259.71|231.745	2946.005|1903.116|2406.645	4225.487|5307.41|4737.016	2418.59	4756.64	0.97589	3.06099e-11	5.6983e-10	protein coding	Pollen Ole e 1 allergen and extensin family protein [source: Araport11]
AT3G16690	SWEET16	3	−	5684317-5686544	1554	123|154|101	134|131|128	3.352|4.085|3.006	3.407|3.147|3.148	127.906|155.48|114.656	129.125|119.544|119.617	132.681	122.762	-0.114577	0.570893	0.707398	protein coding	Nodulin MtN3 family protein [source: Araport11]
AT3G16700	FAHD1B	3	+	5687696-5689796	1645	180|168|194	161|153|158	4.633|4.209|5.454	3.867|3.472|3.671	187.18|169.615|220.231	155.143|139.621|147.652	192.342	147.472	-0.381702	0.0335027	0.0835092	protein coding	Fumarylacetoacetate (FAA) hydrolase family [source: Araport11]
AT3G16710	PPR4	3	+	5689861-5691543	1683	126|111|111	112|83|116	3.17|2.718|3.05	2.629|1.841|2.634	131.026|112.067|126.008	107.926|75.742|108.403	123.034	97.3568	-0.338229	0.133033	0.248405	protein coding	Pentatricopeptide repeat (PPR) superfamily protein [source: Araport11]
AT3G16712		3	−	5691801-5692016	216	17|13|21	10|21|36	3.333|2.481|4.496	1.829|3.629|6.37	17.678|13.125|23.839	9.636|19.164|33.642	18.2142	20.814	0.198295	0.722022	0.821855	protein coding	Hypothetical protein [source: Araport11]
AT3G16720	ATL2	3	+	5692607-5694181	1575	1174|678|1052	746|917|998	31.563|17.743|30.89	18.714|21.735|24.218	1220.83|684.516|1194.241	718.863|836.811|932.638	1033.2	829.437	-0.316383	0.100598	0.199794	protein coding	TOXICOS EN LEVADURA 2 [source: Araport11]
AT3G16730	HEB2	3	−	5695321-5699167	2668	128|131|104	281|266|300	2.031|2.024|1.803	4.161|3.722|4.298	133.106|132.259|118.062	270.778|242.739|280.352	127.809	264.623	1.04831	2.94725e-10	4.6752e-09	protein coding	Condensin-2 complex subunit H2-like protein [source: Araport11]
AT3G16740	FOA2	3	+	5699310-5700991	1682	507|480|436	439|557|404	12.764|11.763|11.988	10.312|12.362|9.18	527.224|484.613|494.952	423.031|508.292|377.541	502.263	436.288	-0.202826	0.144445	0.263988	protein coding	F-box and associated interaction domains-containing protein [source: Araport11]
AT3G16750		3	−	5700998-5702598	1317	156|162|129	195|175|193	5.016|5.07|4.53	5.85|4.96|5.601	162.223|163.557|146.442	187.906|159.697|180.36	157.407	175.988	0.159394	0.358008	0.515301	protein coding	Hypothetical protein [source: Araport11]
AT3G16760		3	+	5702929-5705494	2126	1088|1093|1047	1014|1026|929	21.67|21.191|22.775	18.845|18.016|16.701	1131.399|1103.504|1188.565	977.114|936.28|868.157	1141.16	927.183	-0.299357	0.00175074	0.00700834	protein coding	Tetratricopeptide repeat (TPR)-like superfamily protein [source: Araport11]
AT3G16770	EBP	3	+	5705541-5707084	1306	4146|3907|4357	5696|6351|5735	134.424|123.306|154.285	172.323|181.539|167.836	4311.38|3944.548|4946.11	5488.797|5795.626|5359.398	4400.68	5547.94	0.334474	0.00068795	0.00310999	protein coding	Ethylene-responsive element binding protein [source: Araport11]
AT3G16780	RPL19B	3	+	5708826-5710579	1116	1523|1546|1198	1684|1904|1875	57.786|57.099|49.645	59.62|63.69|64.214	1583.751|1560.858|1359.982	1622.741|1737.501|1752.201	1501.53	1704.15	0.182209	0.0566623	0.12758	protein coding	Ribosomal protein L19e family protein [source: Araport11]
AT3G16785	PLDP1	3	+	5710889-5719192	4663	1476|1373|1465	1644|1563|1510	13.403|12.136|14.53	13.93|12.513|12.377	1534.876|1386.195|1663.083	1584.196|1426.321|1411.106	1528.05	1473.87	-0.0517413	0.614392	0.743576	protein coding	Phospholipase D P1 [source: Araport11]
AT3G16800	EGR3	3	+	5720941-5723185	1897	476|376|484	309|331|289	10.625|8.17|11.799	6.436|6.514|5.823	494.987|379.614|549.442	297.76|302.055|270.073	474.681	289.962	-0.709882	8.48707e-06	6.24089e-05	protein coding	Protein phosphatase 2C family protein [source: Araport11]
AT3G16810	PUM24	3	−	5723222-5727664	2265	551|538|472	669|569|585	10.301|9.79|9.637	11.67|9.378|9.871	572.979|543.17|535.819	644.664|519.243|546.687	550.656	570.198	0.0496911	0.686303	0.797499	protein coding	Pumilio 24 [source: Araport11]
AT3G16830	TPR2	3	+	5731519-5737854	3909	1913|1974|1866	2172|2129|2248	20.722|20.815|22.076	21.954|20.332|21.98	1989.308|1992.971|2118.302	2092.989|1942.826|2100.772	2033.53	2045.53	0.00862345	0.916476	0.949075	protein coding	TOPLESS-related 2 [source: Araport11]
AT3G16840	RH13	3	−	5737886-5743335	2911	1136|1141|896	1165|1104|1197	16.524|16.156|14.235	15.813|14.158|15.716	1181.314|1151.966|1017.148	1122.621|1007.459|1118.605	1116.81	1082.89	-0.045169	0.660904	0.778464	protein coding	P-loop containing nucleoside triphosphate hydrolases superfamily protein [source: Araport11]
AT3G16850	PGF5	3	+	5748497-5751301	1883	2503|2450|2036	2743|2774|2676	56.286|53.629|50.004	57.556|54.995|54.316	2602.842|2473.546|2311.288	2643.218|2531.423|2500.741	2462.56	2558.46	0.0548381	0.507901	0.653379	protein coding	Pectin lyase-like superfamily protein [source: Araport11]
AT3G16857	RR1	3	+	5755714-5759443	3358	1558|1456|1372	1676|1767|1713	19.646|17.872|18.895	19.72|19.644|19.497	1620.147|1469.993|1557.508	1615.032|1612.482|1600.811	1549.22	1609.44	0.0551447	0.509013	0.654162	protein coding	Response regulator 1 [source: Araport11]
AT3G16860	COBL8	3	−	5759375-5762264	2390	285|319|337	103|125|138	5.049|5.501|6.521	1.703|1.952|2.207	296.368|322.066|382.566	99.253|114.069|128.962	333.667	114.095	-1.5465	4.65791e-18	1.87821e-16	protein coding	COBRA-like protein 8 precursor [source: Araport11]
AT3G16870	GATA17	3	−	5763497-5764760	1012	164|163|140	202|206|172	6.862|6.639|6.398	7.887|7.599|6.496	170.542|164.567|158.929	194.652|187.986|160.735	164.679	181.124	0.136716	0.425837	0.580131	protein coding	GATA transcription factor 17 [source: Araport11]
AT3G16890	PPR40	3	−	5767977-5770488	2512	77|81|63	106|107|110	1.298|1.329|1.16	1.667|1.59|1.674	80.071|81.778|71.518	102.144|97.643|102.796	77.7894	100.861	0.373071	0.0926551	0.187353	protein coding	Pentatricopeptide (PPR) domain protein 40 [source: Araport11]
AT3G16900		3	+	5772080-5773071	806	9|0|2	13|3|2	0.473|0|0.115	0.637|0.139|0.095	9.359|0|2.27	12.527|2.738|1.869	3.87647	5.71126	0.554539	0.656684	0.775312	protein coding	LURP-one-like protein (DUF567) [source: Araport11]
AT3G16910	AAE7	3	−	5772743-5775841	2628	768|1001|724	1144|1460|1655	12.374|15.7|12.741	17.2|20.74|24.069	798.635|1010.62|821.892	1102.385|1332.328|1546.609	877.049	1327.11	0.597295	3.18235e-05	0.000204123	protein coding	Acyl-activating enzyme 7 [source: Araport11]
AT3G16920	CTL2	3	−	5776264-5778052	1612	214|205|235	170|190|160	5.621|5.242|6.742	4.167|4.4|3.794	222.536|206.97|266.774	163.816|173.385|149.521	232.094	162.241	-0.514682	0.00293768	0.0109912	protein coding	Chitinase-like protein [source: Araport11]
AT3G16940	CAMTA6	3	+	5781418-5786310	3859	1026|989|1122	1037|1056|1111	11.258|10.563|13.446	10.617|10.216|11.004	1066.926|998.505|1273.706	999.277|963.656|1038.237	1113.05	1000.39	-0.153216	0.179779	0.311477	protein coding	Calmodulin-binding transcription activator [source: Araport11]
AT3G16950	LPD1	3	−	5786298-5790536	2329	1507|1249|1352	1337|1455|1404	27.399|22.104|26.846	22.682|23.322|23.04	1567.113|1261.003|1534.804	1288.364|1327.765|1312.048	1454.31	1309.39	-0.151023	0.155974	0.280094	protein coding	Lipoamide dehydrogenase 1 [source: Araport11]
AT3G16980	NRPB9A	3	+	5794392-5795827	607	6|1|3	5|12|14	0.419|0.068|0.229	0.325|0.738|0.882	6.239|1.01|3.406	4.818|10.951|13.083	3.55152	9.61728	1.44259	0.111587	0.216882	protein coding	RNA polymerases M/15 Kd subunit [source: Araport11]
AT3G16990	TENA_E	3	−	5795123-5796893	1590	397|364|368	237|305|213	10.573|9.436|10.704	5.889|7.161|5.12	412.836|367.498|417.757	228.379|278.329|199.05	399.364	235.252	-0.762494	1.54517e-06	1.32493e-05	protein coding	Heme oxygenase-like, multi-helical [source: Araport11]
AT3G17000	UBC32	3	+	5796930-5799747	1576	918|968|1061	1102|1236|1143	24.665|25.317|31.134	27.628|29.277|27.719	954.618|977.303|1204.458	1061.913|1127.916|1068.142	1045.46	1085.99	0.0557401	0.625773	0.7525	protein coding	Ubiquitin-conjugating enzyme 32 [source: Araport11]
AT3G17010	REM22	3	+	5800272-5802468	1262	1|0|0	4|0|1	0.034|0|0	0.125|0|0.03	1.04|0|0	3.854|0|0.935	0.34663	1.59633	2.06592	0.397136	1	protein coding	AP2/B3-like transcriptional factor family protein [source: Araport11]
AT3G17020		3	−	5802493-5804282	1308	4177|3704|3747	2920|3402|2970	135.222|116.721|132.481	88.205|97.095|86.785	4343.616|3739.597|4253.632	2813.779|3104.506|2775.486	4112.28	2897.92	-0.504741	5.30979e-08	5.99542e-07	protein coding	Adenine nucleotide alpha hydrolases-like superfamily protein [source: Araport11]
AT3G17030		3	−	5804291-5808578	2341	67|86|60	90|113|105	1.212|1.514|1.185	1.519|1.802|1.714	69.673|86.826|68.113	86.726|103.119|98.123	74.8706	95.9893	0.357038	0.131564	0.246392	protein coding	Nucleic acid-binding proteins superfamily [source: Araport11]
AT3G17040	HCF107	3	−	5808666-5812780	3101	1729|1795|1411	2513|2286|2754	23.609|23.859|21.043	32.019|27.52|33.943	1797.968|1812.251|1601.781	2421.585|2086.097|2573.632	1737.33	2360.44	0.4418	2.99812e-05	0.000193429	protein coding	High chlorophyll fluorescent 107 [source: Araport11]
AT3G17060	PME67	3	−	5816672-5818498	1356	0|0|0	2|5|7	0|0|0	0.058|0.138|0.197	0|0|0	1.927|4.563|6.542	0	4.34385	4.47858	0.0128799	0.0380643	protein coding	Pectin lyase-like superfamily protein [source: Araport11]
AT3G17070	PER29	3	+	5820832-5823353	1649	246|281|256	369|311|312	6.317|7.024|7.18	8.841|7.041|7.231	255.813|283.701|290.614	355.577|283.804|291.566	276.709	310.316	0.165185	0.274174	0.425152	protein coding	Peroxidase family protein [source: Araport11]
AT3G17090	PP2C.D2	3	+	5826586-5829900	2130	2186|2053|1990	1682|1872|1719	43.457|39.728|43.207	31.201|32.809|30.845	2273.197|2072.73|2259.068	1620.814|1708.3|1606.418	2201.67	1645.18	-0.420097	6.1461e-07	5.70632e-06	protein coding	Protein phosphatase 2C family protein [source: Araport11]
[truncated: 4,651,193 more chars]
