## Supplementary Data Set S2 for "CXIP4 depletion causes early lethality and pre-mRNA missplicing in Arabidopsis" (part 1 of 3)

### Sheet: Description
Supplementary Data Set S2. Alternative splicing events in cxip4-2 plants
For sheets All AS events [includes all the alternative splicing (AS) events detected in cxip4-2; ordered by column A], and Significant AS events [includes all the statistically significant AS events detected in cxip4-2; ordered by column A], in which AS events are separated into intron retention (IR), alternative 3′ splice site (A3′SS), alternative 5′ splice site (A5′SS), exon skipping (ES), and mutually exclusive exons (MXE) events:
Column	Name	Meaning
A	Event ID	Unique AS event accession provided by rMATS
B	Gene ID	Arabidopsis Genome Initiative (AGI) gene identifier
C	Gene name	Gene primary name
D	Chromosome	Chromosome number in which the gene is located
E	Strand	Strand specificity of the gene
I	Inclusion form length	Length in base pairs (bp) of the inclusion isoform, used to normalize the inclusion junction counts (IJC). For IR and ES events, the inclusion isoform includes (retains) the target intron or exon, respectively. For A3′SS and A5′SS events, the inclusion isoform includes the long exon instead of the alternatively spliced short exon. For MXE events, when the strand is + the inclusion isoform includes the first exon and skips the second, while when the strand is − the inclusion isoform includes the second exon and skips the first
J	Skipping form length	Length in bp of the skipping isoform, used to normalize the skipping junction counts (SJC)
K	IJC in Col-0 1-3	IJC for Col-0 samples, considering both the reads spanning splicing junctions and the reads on target. Biological replicates are separated by vertical bars
L	SJC in Col-0 1-3	SJC for Col-0 samples, considering both the reads spanning splicing junctions and the reads on target. Biological replicates are separated by vertical bars
M	IJC in cxip4-2 1-3	Same as for column K, but for cxip4-2 biological replicates
N	SJC in cxip4-2 1-3	Same as for column L, but for cxip4-2 biological replicates
O	p-value	Raw p-value
P	FDR	Benjamini-Hochberg false discovery rate (FDR)
Q	PSI in Col-0 1-3	Percent splice-in (PSI) or inclusion level for Col-0 samples. Biological replicates are separated by vertical bars
R	PSI in cxip4-2 1-3	Same as for column Q, but for cxip4-2 biological replicates
S	PSI in Col-0	Average PSI or inclusion level in Col-0
T	PSI in cxip4-2	Same as for column S, but for cxip4-2
U	Delta (PSI)	Calculated as the average PSI or inclusion level in cxip4-2 (column T) minus the average PSI or inclusion level in Col-0 (column S)
V	Gene type
W	Description	The Arabidopsis Information Resource (TAIR) computational description about the gene function
X	Deregulated in cxip4-2	It indicates whether the differentially spliced gene is upregulated, downregulated, or non-deregulated (No) in cxip4-2
Exclusively for sheets All IR events and Significant IR events:
F	Exon-Intron-Exon	Starting and ending coordinates of the three exons involved in the IR event
G	Upstream exon	Starting and ending coordinates of the exon upstream of the retained intron
H	Downstream exon	Starting and ending coordinates of the exon downstream of the retained intron
Exclusively for sheets All A3′SS events, Significant A3′SS events, All A5′SS events, and Significant A5′SS events:
F	Long exon	Starting and ending coordinates of the long exon
G	Short exon	Starting and ending coordinates of the alternatively spliced short exon
H	Flanking exon	Starting and ending coordinates of the exon upstream of the 3′SS or downstream of the 5′SS
Exclusively for sheets All A3′SS events and Significant A3′SS events:
Y	NAGNAG	It indicates whether the A3′SS are 3 bp apart from each other, also referred to as tandem acceptor sites or NAGNAG motifs
Exclusively for sheets All ES events and Significant ES events:
F	Skipped exon	Starting and ending coordinates of the skipped exon
G	Upstream exon	Starting and ending coordinates of the exon upstream of the skipped exon
H	Downstream exon	Starting and ending coordinates of the exon downstream of the skipped exon
Exclusively for sheets All MXE events and Significant MXE events:
F	Exon 1 / Exon 2	Starting and ending coordinates of the MXE; separated by a slash
G	Upstream exon	Starting and ending coordinates of the exon upstream of the first skipped exon
H	Downstream exon	Starting and ending coordinates of the exon downstream of the second skipped exon
> Only those AS events with a FDR < 0.05, an absolute Delta (PSI) > 0.1, and an average number of reads covering the AS event > 5 were considered statistically significant
For sheet Enriched GO terms [includes only the statistically significant Gene Ontology (GO) terms overrepresented among the differentially spliced genes in cxip4-2; ordered by column G]:
Column	Name	Meaning
A	GO aspect	Biological domain to which a GO term belongs. Indicated as BP for biological process, MF for molecular function, and CC for cellular component
B	GO term ID	GO term unique identifier
C	GO term name	GO term label
D	Genes in reference	Number of genes in the reference genome (reference list) that map to a specific GO term
E	Genes in list	Number of differentially spliced genes in cxip4-2 that map to a specific GO term
F	Expected	Expected number of genes among the differentially spliced genes in cxip4-2 that map to a specific GO term, based on those in the reference list
G	FE	Fold enrichment (FE) for the differentially spliced genes in cxip4-2 that map to a specific GO term in relation to the expected (column E divided by column F)
I	p-value	Raw p-value as determined by Fisher's exact test
J	FDR	Benjamini-Hochberg FDR
K	Gene ID	AGI gene IDs for all the differentially spliced genes in cxip4-2 that map to a specific GO term
> Only those GO terms with a FDR < 0.05 and a FE > 1 were considered statistically significant
For sheet Enriched protein classes [includes only the statistically significant PANTHER protein classes overrepresented among the differentially spliced genes in cxip4-2; ordered by column F]:
Column	Name	Meaning
A	Protein class ID	PANTHER protein class unique identifier
B	Protein class name	PANTHER protein class label
C	Genes in reference	Number of genes in the reference genome (reference list) that map to a specific PANTHER protein class
D	Genes in list	Number of differentially spliced genes in cxip4-2 that map to a specific PANTHER protein class
E	Expected	Expected number of genes among the differentially spliced genes in cxip4-2 that map to a specific PANTHER protein class, based on those in the reference list
F	FE	Fold enrichment (FE) for the differentially spliced genes in cxip4-2 that map to a specific PANTHER protein class in relation to the expected (column D divided by column E)
G	p-value	Raw p-value as determined by Fisher's exact test
H	FDR	Benjamini-Hochberg FDR
I	Gene ID	AGI gene IDs for all the differentially spliced genes in cxip4-2 that map to a specific PANTHER protein class
> Only those PANTHER protein classes with a FDR < 0.05 and a FE > 1 were considered statistically significant

### Sheet: All IR events
Event ID	Gene ID	Gene name	Chromosome	Strand	Exon-Intron-Exon	Upstream exon	Downstream exon	Inclusion form length	Skipping form length	IJC in Col-0 1-3	SJC in Col-0 1-3	IJC in cxip4-2 1-3	SJC in cxip4-2 1-3	p-value	FDR	PSI in Col-0 1-3	PSI in cxip4-2 1-3	PSI in Col-0	PSI in cxip4-2	Delta (PSI)	Gene type	Description	Deregulated in cxip4-2
2	AT4G01593		4	+	691005-691897	691005-691478	691631-691897	301	149	48|29|48	121|123|82	69|54|51	117|166|113	0.420606	0.676272	0.164|0.105|0.225	0.226|0.139|0.183	0.164667	0.182667	0.018	lncRNA	Natural antisense transcript overlaps with AT4G01595 [source: Araport11]	No
3	AT4G07405		4	+	13027581-13028194	13027581-13027892	13027997-13028194	253	149	3|6|6	2|13|13	8|6|6	28|15|23	0.284	0.52324	0.469|0.214|0.214	0.144|0.191|0.133	0.299	0.156	-0.143	lncRNA	Natural antisense transcript overlaps with AT4G25510 [source: Araport11]	No
4	AT4G07405		4	+	13027581-13028194	13027581-13027892	13028072-13028194	328	149	5|11|9	0|0|2	20|16|18	0|0|6	0.0232039	0.0846079	1|1|0.672	1|1|0.577	0.890667	0.859	-0.0316667	lncRNA	Natural antisense transcript overlaps with AT4G25510 [source: Araport11]	No
5	AT4G04221		4	−	2034088-2035794	2034088-2035321	2035437-2035794	264	149	55|57|112	8|3|1	37|66|34	7|10|2	0.0257121	0.0915569	0.795|0.915|0.984	0.749|0.788|0.906	0.898	0.814333	-0.0836667	lncRNA	Natural antisense transcript overlaps with AT4G04220 [source: Araport11]	No
6	AT4G04221		4	−	2034088-2036495	2034088-2035794	2036279-2036495	633	149	50|27|44	12|13|6	15|34|18	12|15|14	0.0150877	0.0607991	0.495|0.328|0.633	0.227|0.348|0.232	0.485333	0.269	-0.216333	lncRNA	Natural antisense transcript overlaps with AT4G04220 [source: Araport11]	No
7	AT4G26795		4	−	13487330-13488868	13487330-13487630	13487755-13488868	273	149	5|17|0	14|14|13	11|23|8	35|31|14	0.494575	0.743898	0.163|0.399|0	0.146|0.288|0.238	0.187333	0.224	0.0366667	lncRNA	Natural antisense transcript overlaps with AT4G26790 [source: Araport11]	No
8	AT4G26795		4	−	13487330-13488868	13487330-13488192	13488444-13488868	400	149	16|24|17	4|0|0	54|70|71	5|0|1	0.241494	0.469727	0.598|1|1	0.801|1|0.964	0.866	0.921667	0.0556667	lncRNA	Natural antisense transcript overlaps with AT4G26790 [source: Araport11]	No
9	AT4G26795		4	−	13487755-13488868	13487755-13488364	13488444-13488868	228	149	7|13|5	0|2|6	21|25|29	3|6|10	0.818717	0.992657	1|0.809|0.353	0.821|0.731|0.655	0.720667	0.735667	0.015	lncRNA	Natural antisense transcript overlaps with AT4G26790 [source: Araport11]	No
10	AT4G09432		4	−	5972915-5975195	5972915-5974749	5974829-5975195	228	149	6|15|16	0|0|1	16|14|4	0|2|0	1	1	1|1|0.913	1|0.821|1	0.971	0.940333	-0.0306667	lncRNA	Natural antisense transcript overlaps with AT4G09430 [source: Araport11]	No
11	AT4G20050	PGF11	4	−	10851542-10852099	10851542-10851778	10851887-10852099	257	149	0|1|2	2|0|3	0|0|0	4|5|5	0.418482	0.674698	0|1|0.279	0|0|0	0.426333	0	-0.426333	protein coding	Pectin lyase-like superfamily protein [source: Araport11]	No
12	AT4G20050	PGF11	4	−	10851887-10852375	10851887-10852099	10852218-10852375	267	149	0|1|0	0|0|5	1|4|7	0|0|0	1	1	NA|1|0	1|1|1		1		protein coding	Pectin lyase-like superfamily protein [source: Araport11]	No
13	AT4G02075	PIT1	4	−	913334-914127	913334-913641	914026-914127	533	149	22|33|9	37|33|29	24|15|15	30|24|35	0.980909	1	0.143|0.218|0.08	0.183|0.149|0.107	0.147	0.146333	-0.000666667	protein coding	RING/FYVE/PHD zinc finger superfamily protein [source: Araport11]	No
14	AT4G02075	PIT1	4	−	913334-914324	913334-914127	914247-914324	268	149	0|3|2	37|45|44	7|3|0	31|37|55	0.122334	0.294208	0|0.036|0.025	0.112|0.043|0	0.0203333	0.0516667	0.0313333	protein coding	RING/FYVE/PHD zinc finger superfamily protein [source: Araport11]	No
15	AT4G10730		4	−	6614434-6614887	6614434-6614665	6614758-6614887	241	149	18|14|9	44|15|21	13|6|13	24|21|20	0.789363	0.975011	0.202|0.366|0.209	0.251|0.15|0.287	0.259	0.229333	-0.0296667	protein coding	Protein kinase superfamily protein [source: Araport11]	No
16	AT4G19900		4	−	10789720-10790085	10789720-10789854	10789936-10790085	230	149	9|6|5	23|29|14	2|13|7	38|23|37	0.506148	0.755051	0.202|0.118|0.188	0.033|0.268|0.109	0.169333	0.136667	-0.0326667	protein coding	Alpha 1,4-glycosyltransferase family protein [source: Araport11]	No
17	AT4G39370	UBP27	4	+	18307656-18308022	18307656-18307784	18307885-18308022	249	149	1|0|2	28|30|24	1|1|8	31|26|57	0.0301581	0.102804	0.021|0|0.047	0.019|0.022|0.077	0.0226667	0.0393333	0.0166667	protein coding	Ubiquitin-specific protease 27 [source: Araport11]	No
18	AT4G23330		4	+	12193964-12194403	12193964-12194112	12194197-12194403	233	149	44|46|45	0|0|3	29|28|34	2|9|0	0.0014315	0.00917521	1|1|0.906	0.903|0.665|1	0.968667	0.856	-0.112667	protein coding	Hypothetical protein [source: Araport11]	No
19	AT4G23330		4	+	12193964-12194403	12193964-12194112	12194258-12194403	294	149	53|65|53	25|7|19	44|47|49	18|23|28	0.0841817	0.225458	0.518|0.825|0.586	0.553|0.509|0.47	0.643	0.510667	-0.132333	protein coding	Hypothetical protein [source: Araport11]	No
22	AT4G16700	PSD1	4	−	9396083-9396353	9396083-9396205	9396276-9396353	219	149	0|9|1	13|22|25	3|0|4	23|25|18	0.387073	0.643073	0|0.218|0.026	0.082|0|0.131	0.0813333	0.071	-0.0103333	protein coding	Phosphatidylserine decarboxylase 1 [source: Araport11]	No
23	AT4G26700	FIM1	4	+	13464190-13464688	13464190-13464431	13464517-13464688	234	149	63|32|44	188|150|148	77|50|59	114|93|87	3.23212e-07	6.92115e-06	0.176|0.12|0.159	0.301|0.255|0.302	0.151667	0.286	0.134333	protein coding	Fimbrin 1 [source: Araport11]	No
24	AT4G26700	FIM1	4	+	13466808-13467090	13466808-13466904	13466999-13467090	243	149	42|46|28	279|255|262	48|25|66	195|236|202	0.0174429	0.0680243	0.085|0.1|0.061	0.131|0.061|0.167	0.082	0.119667	0.0376667	protein coding	Fimbrin 1 [source: Araport11]	No
25	AT4G26700	FIM1	4	+	13466808-13467090	13466808-13466928	13466999-13467090	219	149	31|33|16	28|36|13	35|18|51	19|9|10	0.00188931	0.0115742	0.43|0.384|0.456	0.556|0.576|0.776	0.423333	0.636	0.212667	protein coding	Fimbrin 1 [source: Araport11]	No
26	AT4G02550		4	−	1120365-1121191	1120365-1121016	1121104-1121191	236	149	91|63|82	61|49|60	62|87|66	68|72|61	0.105445	0.264651	0.485|0.448|0.463	0.365|0.433|0.406	0.465333	0.401333	-0.064	protein coding	Myb/SANT-like DNA-binding domain protein [source: Araport11]	No
27	AT4G32250	KOC1	4	−	15572181-15573402	15572181-15572538	15573079-15573402	689	149	40|55|83	71|82|52	93|68|76	40|53|41	0.000552993	0.00425678	0.109|0.127|0.257	0.335|0.217|0.286	0.164333	0.279333	0.115	protein coding	Protein kinase superfamily protein [source: Araport11]	No
28	AT4G17615	CBL1	4	+	9817635-9818076	9817635-9817717	9818017-9818076	448	149	18|29|22	157|192|180	10|24|5	92|77|68	0.452071	0.707661	0.037|0.048|0.039	0.035|0.094|0.024	0.0413333	0.051	0.00966667	protein coding	Calcineurin B-like protein 1 [source: Araport11]	Downregulated
29	AT4G10590	UBP10	4	−	6538541-6539077	6538541-6538723	6538867-6539077	292	149	101|111|123	2|5|0	100|165|134	1|5|4	0.569743	0.813473	0.963|0.919|1	0.981|0.944|0.945	0.960667	0.956667	-0.004	protein coding	Ubiquitin-specific protease 10 [source: Araport11]	No
30	AT4G11160		4	+	6805357-6806157	6805357-6805929	6806011-6806157	230	149	17|15|17	104|86|103	25|18|26	119|123|121	0.521876	0.769743	0.096|0.102|0.097	0.12|0.087|0.122	0.0983333	0.109667	0.0113333	protein coding	Translation initiation factor 2, small GTP-binding protein [source: Araport11]	No
31	AT4G21750	ATML1	4	+	11555716-11557200	11555716-11556189	11556839-11557200	798	149	23|22|4	3|1|11	15|21|18	9|6|2	0.952806	1	0.589|0.804|0.064	0.237|0.395|0.627	0.485667	0.419667	-0.066	protein coding	Homeobox-leucine zipper family protein / lipid-binding START domain-containing protein [source: Araport11]	No
32	AT4G14385	EAF6	4	−	8287348-8287544	8287348-8287430	8287517-8287544	235	149	65|62|48	171|188|171	43|33|37	170|156|181	0.0116053	0.0496572	0.194|0.173|0.151	0.138|0.118|0.115	0.172667	0.123667	-0.049	protein coding	Histone acetyltransferase subunit NuA4-domain protein [source: Araport11]	No
33	AT4G14385	EAF6	4	−	8287348-8288148	8287348-8287430	8288079-8288148	797	149	134|113|111	3|5|0	95|92|79	6|0|0	0.845315	1	0.893|0.809|1	0.747|1|1	0.900667	0.915667	0.015	protein coding	Histone acetyltransferase subunit NuA4-domain protein [source: Araport11]	No
34	AT4G14385	EAF6	4	−	8287348-8288148	8287348-8287544	8288079-8288148	683	149	113|87|106	182|189|160	98|84|84	172|137|176	0.718345	0.927411	0.119|0.091|0.126	0.111|0.118|0.094	0.112	0.107667	-0.00433333	protein coding	Histone acetyltransferase subunit NuA4-domain protein [source: Araport11]	No
35	AT4G24290	MACP2	4	+	12596312-12596975	12596312-12596498	12596809-12596975	459	149	90|97|111	225|208|234	139|141|138	183|179|144	8.4816e-07	1.55474e-05	0.115|0.131|0.133	0.198|0.204|0.237	0.126333	0.213	0.0866667	protein coding	MAC/Perforin domain-containing protein [source: Araport11]	No
36	AT4G11840	PLDGAMMA3	4	−	7124899-7126317	7124899-7125245	7125336-7126317	239	149	63|57|67	9|22|5	48|50|18	7|6|1	0.208589	0.426689	0.814|0.618|0.893	0.81|0.839|0.918	0.775	0.855667	0.0806667	protein coding	Phospholipase D gamma 3 [source: Araport11]	No
37	AT4G24480	M3Kδ5	4	+	12654528-12654984	12654528-12654722	12654798-12654984	224	149	39|45|29	2|2|0	60|56|59	6|1|4	0.125141	0.299107	0.928|0.937|1	0.869|0.974|0.908	0.955	0.917	-0.038	protein coding	Protein kinase superfamily protein [source: Araport11]	No
40	AT4G23270	CRK19	4	+	12173486-12174297	12173486-12173873	12173941-12174297	216	149	44|26|39	7|6|21	15|32|30	4|16|19	0.164677	0.364564	0.813|0.749|0.562	0.721|0.58|0.521	0.708	0.607333	-0.100667	protein coding	Cysteine-rich RLK (RECEPTOR-like protein kinase) 19 [source: Araport11]	Downregulated
41	AT4G09680	CTC1	4	+	6121465-6122407	6121465-6121567	6122088-6122407	669	149	19|2|17	29|76|50	33|40|29	114|111|110	0.31044	0.554991	0.127|0.006|0.07	0.061|0.074|0.055	0.0676667	0.0633333	-0.00433333	protein coding	Conserved telomere maintenance component 1 [source: Araport11]	No
42	AT4G38225		4	+	17927565-17928485	17927565-17928196	17928285-17928485	237	149	21|18|31	340|330|301	25|32|25	394|436|359	0.849225	1	0.037|0.033|0.061	0.038|0.044|0.042	0.0436667	0.0413333	-0.00233333	protein coding	Glycerol kinase [source: Araport11]	No
43	AT4G12440	APT4	4	+	7378351-7378764	7378351-7378443	7378615-7378764	320	149	0|1|0	0|1|0	0|0|0	1|0|0	1	1	NA|0.318|NA	0|NA|NA				protein coding	Adenine phosphoribosyl transferase 4 [source: Araport11]	No
44	AT4G00380	FDM2	4	+	167945-168862	167945-168160	168245-168862	233	149	33|35|28	1|0|3	44|50|47	2|14|7	0.00105208	0.00720399	0.955|1|0.856	0.934|0.695|0.811	0.937	0.813333	-0.123667	protein coding	XH/XS domain-containing protein [source: Araport11]	No
45	AT4G31120	SKB1	4	−	15132354-15132629	15132354-15132447	15132542-15132629	243	149	15|7|10	107|119|87	16|10|16	115|118|131	0.600489	0.834485	0.079|0.035|0.066	0.079|0.049|0.07	0.06	0.066	0.006	protein coding	SHK1 binding protein 1 [source: Araport11]	No
46	AT4G24050		4	+	12499286-12500326	12499286-12499332	12499470-12500326	286	149	2|0|9	12|5|5	3|7|10	22|23|19	0.860987	1	0.08|0|0.484	0.066|0.137|0.215	0.188	0.139333	-0.0486667	protein coding	NAD(P)-binding Rossmann-fold superfamily protein [source: Araport11]	No
47	AT4G05040		4	+	2579601-2580746	2579601-2579722	2579881-2580746	307	149	16|19|15	7|3|3	25|35|18	15|6|5	0.547625	0.792828	0.526|0.755|0.708	0.447|0.739|0.636	0.663	0.607333	-0.0556667	protein coding	Ankyrin repeat family protein [source: Araport11]	No
48	AT4G35270	NLP2	4	−	16779904-16781411	16779904-16780980	16781185-16781411	353	149	0|2|5	0|0|0	7|10|5	8|6|1	1	1	NA|1|1	0.27|0.413|0.679		0.454		protein coding	Plant regulator RWP-RK family protein [source: Araport11]	Upregulated
49	AT4G26190		4	−	13263657-13267002	13263657-13266462	13266898-13267002	584	149	26|25|28	2|0|2	50|42|59	0|1|0	0.134679	0.314408	0.768|1|0.781	1|0.915|1	0.849667	0.971667	0.122	protein coding	Haloacid dehalogenase-like hydrolase (HAD) superfamily protein [source: Araport11]	No
50	AT4G26190		4	−	13263657-13267002	13263657-13266812	13266898-13267002	234	149	3|16|13	2|4|10	13|14|19	1|0|2	3.5159e-05	0.000400082	0.489|0.718|0.453	0.892|1|0.858	0.553333	0.916667	0.363333	protein coding	Haloacid dehalogenase-like hydrolase (HAD) superfamily protein [source: Araport11]	No
52	AT4G25650	ACD1-LIKE	4	−	13081906-13082245	13081906-13082090	13082160-13082245	218	149	34|36|36	471|434|522	153|165|168	376|401|380	0	0	0.047|0.054|0.045	0.218|0.22|0.232	0.0486667	0.223333	0.174667	protein coding	ACD1-like protein [source: Araport11]	No
53	AT4G00990	JMJ27	4	+	430989-431337	430989-431074	431207-431337	281	149	15|1|14	1|0|10	18|17|17	1|0|4	0.168203	0.369936	0.888|1|0.426	0.905|1|0.693	0.771333	0.866	0.0946667	protein coding	Transcription factor jumonji (jmjC) domain-containing protein [source: Araport11]	No
54	AT4G00990	JMJ27	4	+	430989-431337	430989-431074	431218-431337	292	149	17|9|16	98|48|47	21|18|20	82|69|92	0.612817	0.84662	0.081|0.087|0.148	0.116|0.117|0.1	0.105333	0.111	0.00566667	protein coding	Transcription factor jumonji (jmjC) domain-containing protein [source: Araport11]	No
55	AT4G13190	PBL24	4	−	7659337-7660294	7659337-7659737	7659903-7660294	314	149	0|2|0	3|2|0	0|0|0	4|6|6	1	1	0|0.322|NA	0|0|0		0		protein coding	Protein kinase superfamily protein [source: Araport11]	No
57	AT4G13190	PBL24	4	−	7660473-7661514	7660473-7660939	7661013-7661514	222	149	0|0|0	2|0|2	0|0|3	1|2|6	1	1	0|NA|0	0|0|0.251		0.0836667		protein coding	Protein kinase superfamily protein [source: Araport11]	No
58	AT4G19120	ERD3	4	−	10460977-10461815	10460977-10461054	10461137-10461815	231	149	36|27|37	301|231|303	25|35|30	196|231|224	0.433701	0.690492	0.072|0.07|0.073	0.076|0.089|0.08	0.0716667	0.0816667	0.01	protein coding	S-adenosyl-L-methionine-dependent methyltransferases superfamily protein [source: Araport11]	No
59	AT4G36380	ROT3	4	−	17188708-17188965	17188708-17188814	17188887-17188965	221	149	0|1|1	25|19|22	3|6|9	46|35|44	1	1	0|0.034|0.03	0.042|0.104|0.121	0.0213333	0.089	0.0676667	protein coding	Cytochrome P450 superfamily protein [source: Araport11]	No
61	AT4G14746		4	−	8463058-8463497	8463058-8463183	8463411-8463497	376	149	17|6|25	107|108|108	15|18|29	89|134|58	0.0680831	0.19183	0.059|0.022|0.084	0.063|0.051|0.165	0.055	0.093	0.038	protein coding	Neurogenic locus notch-like protein [source: Araport11]	No
62	AT4G21910		4	−	11625309-11625883	11625309-11625742	11625822-11625883	228	149	4|20|2	15|37|33	49|18|39	93|112|79	0.290116	0.530261	0.148|0.261|0.038	0.256|0.095|0.244	0.149	0.198333	0.0493333	protein coding	MATE efflux family protein [source: Araport11]	Upregulated
63	AT4G13410	ATCSLA15	4	−	7793029-7793681	7793029-7793228	7793568-7793681	488	149	0|0|4	2|4|5	3|4|7	23|30|20	0.532243	0.780295	0|0|0.196	0.038|0.039|0.097	0.0653333	0.058	-0.00733333	protein coding	Nucleotide-diphospho-sugar transferases superfamily protein [source: Araport11]	Upregulated
64	AT4G13410	ATCSLA15	4	−	7794521-7795013	7794521-7794773	7794915-7795013	290	149	1|3|0	2|9|1	5|1|6	20|28|24	0.728653	0.936012	0.204|0.146|0	0.114|0.018|0.114	0.116667	0.082	-0.0346667	protein coding	Nucleotide-diphospho-sugar transferases superfamily protein [source: Araport11]	Upregulated
65	AT4G02570	CUL1	4	+	1128558-1128858	1128558-1128663	1128758-1128858	243	149	130|97|110	154|164|115	110|141|132	135|105|120	0.0489791	0.150026	0.341|0.266|0.37	0.333|0.452|0.403	0.325667	0.396	0.0703333	protein coding	Cullin 1 [source: Araport11]	No
66	AT4G37680	HHP4	4	+	17700986-17701481	17700986-17701006	17701224-17701481	366	149	9|14|6	121|104|91	16|27|15	59|75|101	5.10146e-05	0.000547448	0.029|0.052|0.026	0.099|0.128|0.057	0.0356667	0.0946667	0.059	protein coding	Heptahelical protein 4 [source: Araport11]	No
67	AT4G37680	HHP4	4	+	17700986-17701481	17700986-17701044	17701224-17701481	328	149	6|9|5	18|8|9	7|14|10	18|21|12	0.804332	0.985361	0.132|0.338|0.202	0.15|0.232|0.275	0.224	0.219	-0.005	protein coding	Heptahelical protein 4 [source: Araport11]	No
68	AT4G04570	CRK40	4	+	2292081-2292950	2292081-2292219	2292433-2292950	362	149	215|298|230	365|438|354	145|128|161	263|389|304	0.0022236	0.0131766	0.195|0.219|0.211	0.185|0.119|0.179	0.208333	0.161	-0.0473333	protein coding	Cysteine-rich RLK (RECEPTOR-like protein kinase) 40 [source: Araport11]	No
70	AT4G38420	SKS9	4	+	17983979-17984884	17983979-17984705	17984806-17984884	249	149	21|34|12	126|203|159	27|28|11	187|187|229	0.285955	0.525403	0.091|0.091|0.043	0.08|0.082|0.028	0.075	0.0633333	-0.0116667	protein coding	SKU5 similar 9 [source: Araport11]	No
71	AT4G00440	TRM15	4	+	197503-198579	197503-198112	198207-198579	243	149	58|106|58	1|9|2	105|111|75	7|9|4	0.436325	0.692562	0.973|0.878|0.947	0.902|0.883|0.92	0.932667	0.901667	-0.031	protein coding	GPI-anchored adhesin-like protein, putative (DUF3741) [source: Araport11]	No
72	AT4G00440	TRM15	4	+	197503-198579	197503-198112	198212-198579	248	149	58|108|59	32|17|7	105|111|76	6|12|5	0.00208732	0.0125266	0.521|0.792|0.835	0.913|0.848|0.901	0.716	0.887333	0.171333	protein coding	GPI-anchored adhesin-like protein, putative (DUF3741) [source: Araport11]	No
73	AT4G02200	ATDIL9-5	4	+	974086-974692	974086-974159	974310-974692	299	149	508|426|467	9|8|5	276|331|348	4|3|4	0.272605	0.509851	0.966|0.964|0.979	0.972|0.982|0.977	0.969667	0.977	0.00733333	protein coding	Drought-responsive family protein [source: Araport11]	Downregulated
75	AT4G00050	UNE10	4	+	17784-18513	17784-17954	18030-18513	224	149	8|20|7	30|115|41	14|13|22	95|92|172	0.260264	0.494237	0.151|0.104|0.102	0.089|0.086|0.078	0.119	0.0843333	-0.0346667	protein coding	Basic helix-loop-helix (bHLH) DNA-binding superfamily protein [source: Araport11]	No
76	AT4G15765		4	−	8976584-8977038	8976584-8976813	8976887-8977038	222	149	16|22|16	11|13|10	26|29|25	19|15|24	0.615746	0.848926	0.494|0.532|0.518	0.479|0.565|0.411	0.514667	0.485	-0.0296667	protein coding	FAD/NAD(P)-binding oxidoreductase family protein [source: Araport11]	No
77	AT4G15765		4	−	8976584-8977451	8976584-8977038	8977141-8977451	251	149	9|3|7	1|1|1	14|12|6	3|0|4	0.159367	0.356036	0.842|0.64|0.806	0.735|1|0.471	0.762667	0.735333	-0.0273333	protein coding	FAD/NAD(P)-binding oxidoreductase family protein [source: Araport11]	No
78	AT4G24020	NLP7	4	+	12480688-12481259	12480688-12480866	12481001-12481259	283	149	195|193|186	5|6|4	314|264|318	2|4|3	0.0211568	0.0786653	0.954|0.944|0.961	0.988|0.972|0.982	0.953	0.980667	0.0276667	protein coding	NIN like protein 7 [source: Araport11]	No
79	AT4G02260	RSH1	4	+	990215-990810	990215-990617	990749-990810	280	149	96|98|54	6|5|1	134|144|118	2|8|3	0.420463	0.676272	0.895|0.913|0.966	0.973|0.905|0.954	0.924667	0.944	0.0193333	protein coding	RELA/SPOT homolog 1 [source: Araport11]	No
80	AT4G02260	RSH1	4	+	990215-990810	990215-990662	990749-990810	235	149	33|35|18	190|226|209	40|46|33	272|320|323	0.809881	0.988945	0.099|0.089|0.052	0.085|0.084|0.061	0.08	0.0766667	-0.00333333	protein coding	RELA/SPOT homolog 1 [source: Araport11]	No
81	AT4G09620	MTERF12	4	−	6077774-6079151	6077774-6077845	6078897-6079151	1200	149	145|141|89	203|230|234	238|325|221	196|201|258	6.8004e-11	2.99408e-09	0.081|0.071|0.045	0.131|0.167|0.096	0.0656667	0.131333	0.0656667	protein coding	Mitochondrial transcription termination factor family protein [source: Araport11]	No
82	AT4G25450	ABCB28	4	−	13010231-13010429	13010231-13010287	13010373-13010429	234	149	41|31|20	160|155|193	35|42|34	168|185|171	0.365771	0.618503	0.14|0.113|0.062	0.117|0.126|0.112	0.105	0.118333	0.0133333	protein coding	Non-intrinsic ABC protein 8 [source: Araport11]	No
83	AT4G21390	B120	4	−	11394295-11395041	11394295-11394775	11394894-11395041	267	149	12|6|5	52|49|92	5|3|6	24|40|32	0.971733	1	0.114|0.064|0.029	0.104|0.04|0.095	0.069	0.0796667	0.0106667	protein coding	S-locus lectin protein kinase family protein [source: Araport11]	Downregulated
84	AT4G33510	DHS2	4	+	16117433-16118191	16117433-16117709	16117946-16118191	385	149	58|37|43	884|793|833	68|67|58	1052|1105|976	0.402697	0.65826	0.025|0.018|0.02	0.024|0.023|0.022	0.021	0.023	0.002	protein coding	3-deoxy-d-arabino-heptulosonate 7-phosphate synthase [source: Araport11]	No
85	AT4G32180	PANK2	4	−	15537901-15538429	15537901-15537972	15538072-15538429	248	149	20|27|28	229|311|280	32|30|46	273|285|283	0.0524756	0.157963	0.05|0.05|0.057	0.066|0.059|0.089	0.0523333	0.0713333	0.019	protein coding	Pantothenate kinase 2 [source: Araport11]	No
86	AT4G32180	PANK2	4	−	15538072-15538429	15538072-15538266	15538346-15538429	228	149	18|19|18	265|206|213	31|44|47	197|212|198	5.65409e-07	1.10524e-05	0.043|0.057|0.052	0.093|0.119|0.134	0.0506667	0.115333	0.0646667	protein coding	Pantothenate kinase 2 [source: Araport11]	No
87	AT4G01430	UMAMIT29	4	+	586393-586998	586393-586509	586587-586998	226	149	0|0|2	5|12|5	1|4|0	7|17|2	0.0881366	0.231832	0|0|0.209	0.086|0.134|0	0.0696667	0.0733333	0.00366667	protein coding	Nodulin MtN21 /EamA-like transporter family protein [source: Araport11]	No
88	AT4G01540	NTM1	4	−	670483-670951	670483-670695	670802-670951	255	149	1|3|8	17|26|26	4|7|6	39|29|27	0.929595	1	0.033|0.063|0.152	0.057|0.124|0.115	0.0826667	0.0986667	0.016	protein coding	NAC with transmembrane motif1 [source: Araport11]	No
89	AT4G01540	NTM1	4	−	670802-671537	670802-670951	671034-671537	231	149	11|0|3	29|31|36	0|7|1	26|42|18	0.243064	0.471418	0.197|0|0.051	0|0.097|0.035	0.0826667	0.044	-0.0386667	protein coding	NAC with transmembrane motif1 [source: Araport11]	No
90	AT4G39720		4	−	18429315-18431136	18429315-18429353	18430030-18431136	825	149	4|3|2	0|0|0	16|8|8	0|0|7	0.00915522	0.0409983	1|1|1	1|1|0.171	1	0.723667	-0.276333	protein coding	VQ motif-containing protein [source: Araport11]	No
91	AT4G21585	ENDO4	4	+	11477842-11478101	11477842-11477874	11477987-11478101	261	149	17|11|7	0|0|2	6|2|4	0|0|0	1	1	1|1|0.666	1|1|1	0.888667	1	0.111333	protein coding	Endonuclease 4 [source: Araport11]	No
92	AT4G21585	ENDO4	4	+	11478359-11478728	11478359-11478539	11478618-11478728	227	149	26|8|11	14|19|4	8|12|14	13|13|9	0.596906	0.831713	0.549|0.217|0.644	0.288|0.377|0.505	0.47	0.39	-0.08	protein coding	Endonuclease 4 [source: Araport11]	No
93	AT4G21585	ENDO4	4	+	11478946-11479206	11478946-11479029	11479114-11479206	233	149	1|1|0	27|27|28	2|3|4	36|31|22	0.00958911	0.042497	0.023|0.023|0	0.034|0.058|0.104	0.0153333	0.0653333	0.05	protein coding	Endonuclease 4 [source: Araport11]	No
94	AT4G21585	ENDO4	4	+	11479304-11479658	11479304-11479371	11479585-11479658	362	149	10|16|15	33|47|38	11|21|11	35|37|22	0.316424	0.562731	0.111|0.123|0.14	0.115|0.189|0.171	0.124667	0.158333	0.0336667	protein coding	Endonuclease 4 [source: Araport11]	No
95	AT4G23660	PPT1	4	−	12330917-12331726	12330917-12331378	12331638-12331726	408	149	19|41|32	18|14|2	37|44|57	16|7|8	0.529293	0.778004	0.278|0.517|0.854	0.458|0.697|0.722	0.549667	0.625667	0.076	protein coding	Polyprenyltransferase 1 [source: Araport11]	No
98	AT4G32280	IAA29	4	+	15583923-15584447	15583923-15584251	15584357-15584447	254	149	24|40|56	61|51|54	15|13|6	33|28|29	0.0183213	0.0705735	0.188|0.315|0.378	0.211|0.214|0.108	0.293667	0.177667	-0.116	protein coding	Indole-3-acetic acid inducible 29 [source: Araport11]	Downregulated
99	AT4G24160		4	+	12541694-12541989	12541694-12541793	12541866-12541989	221	149	69|40|46	526|414|527	32|33|39	188|297|210	0.0291533	0.10049	0.081|0.061|0.056	0.103|0.07|0.111	0.066	0.0946667	0.0286667	protein coding	Alpha/beta-Hydrolases superfamily protein [source: Araport11]	Downregulated
101	AT4G33180		4	+	16001121-16001670	16001121-16001438	16001575-16001670	285	149	13|14|9	115|113|133	10|12|7	84|103|119	0.815506	0.990279	0.056|0.061|0.034	0.059|0.057|0.03	0.0503333	0.0486667	-0.00166667	protein coding	Alpha/beta-Hydrolases superfamily protein [source: Araport11]	No
103	AT4G16520	ATG8F	4	−	9307344-9307982	9307344-9307396	9307927-9307982	679	149	488|372|442	1875|1779|1950	594|549|598	1648|1913|2044	0.0012194	0.00813684	0.054|0.044|0.047	0.073|0.059|0.06	0.0483333	0.064	0.0156667	protein coding	Ubiquitin-like superfamily protein [source: Araport11]	No
104	AT4G20320	CTPS4	4	+	10974602-10975097	10974602-10974852	10974943-10975097	239	149	1|3|0	0|0|0	4|2|3	6|1|1	1	1	1|1|NA	0.294|0.555|0.652		0.500333		protein coding	CTP synthase family protein [source: Araport11]	Upregulated
105	AT4G20320	CTPS4	4	+	10974943-10975614	10974943-10975097	10975535-10975614	586	149	0|3|0	11|13|7	7|9|0	24|28|33	0.0239318	0.0866587	0|0.055|0	0.069|0.076|0	0.0183333	0.0483333	0.03	protein coding	CTP synthase family protein [source: Araport11]	Upregulated
106	AT4G13890	EDA36	4	−	8031972-8032564	8031972-8032387	8032463-8032564	224	149	0|0|3	1|2|7	0|0|2	4|1|0	0.682774	0.899839	0|0|0.222	0|0|1	0.074	0.333333	0.259333	protein coding	Pyridoxal phosphate (PLP)-dependent transferases superfamily protein [source: Araport11]	No
107	AT4G19490	VPS54	4	+	10622787-10623524	10622787-10623043	10623267-10623524	372	149	37|71|59	73|106|70	65|77|95	86|103|73	0.0830166	0.223609	0.169|0.212|0.252	0.232|0.23|0.343	0.211	0.268333	0.0573333	protein coding	VPS54 [source: Araport11]	No
108	AT4G28730	GRXC5	4	+	14200242-14200514	14200242-14200316	14200488-14200514	320	149	23|17|11	275|372|227	13|15|19	268|307|258	0.88299	1	0.037|0.021|0.022	0.022|0.022|0.033	0.0266667	0.0256667	-0.001	protein coding	Glutaredoxin family protein [source: Araport11]	No
109	AT4G13260	YUC2	4	−	7722168-7722641	7722168-7722290	7722393-7722641	251	149	0|0|1	3|17|14	0|0|0	1|15|6	1	1	0|0|0.041	0|0|0	0.0136667	0	-0.0136667	protein coding	Flavin-binding monooxygenase family protein [source: Araport11]	No
110	AT4G07390		4	+	4197214-4197571	4197214-4197320	4197418-4197571	246	149	292|370|301	2|0|0	280|292|286	0|0|2	1	1	0.989|1|1	1|1|0.989	0.996333	0.996333	0	protein coding	Mannose-P-dolichol utilization defect 1 protein [source: Araport11]	No
111	AT4G15230	ABCG30	4	+	8686127-8687061	8686127-8686381	8686614-8687061	381	149	6|0|0	2|8|3	1|2|0	5|11|5	0.632456	0.861846	0.54|0|0	0.073|0.066|0	0.18	0.0463333	-0.133667	protein coding	Pleiotropic drug resistance 2 [source: Araport11]	Upregulated
112	AT4G03230		4	−	1421541-1422524	1421541-1422335	1422420-1422524	233	149	25|12|4	4|2|0	7|11|8	6|3|5	0.00928082	0.0414034	0.8|0.793|1	0.427|0.701|0.506	0.864333	0.544667	-0.319667	protein coding	G-type lectin S-receptor-like Serine/Threonine-kinase [source: Araport11]	No
113	AT4G03230		4	−	1421541-1422524	1421541-1422335	1422439-1422524	252	149	31|15|4	0|0|7	9|17|8	1|5|0	0.488329	0.737818	1|1|0.253	0.842|0.668|1	0.751	0.836667	0.0856667	protein coding	G-type lectin S-receptor-like Serine/Threonine-kinase [source: Araport11]	No
114	AT4G03230		4	−	1421541-1423194	1421541-1422524	1422632-1423194	256	149	29|21|5	8|4|6	24|26|22	6|7|7	0.596459	0.831336	0.678|0.753|0.327	0.7|0.684|0.647	0.586	0.677	0.091	protein coding	G-type lectin S-receptor-like Serine/Threonine-kinase [source: Araport11]	No
115	AT4G18530	SGC	4	+	10219801-10220066	10219801-10219854	10219941-10220066	235	149	6|15|14	72|42|52	15|10|24	76|80|85	0.922172	1	0.05|0.185|0.146	0.111|0.073|0.152	0.127	0.112	-0.015	protein coding	Lysine ketoglutarate reductase trans-splicing-like protein, putative (DUF707) [source: Araport11]	No
116	AT4G16950	RPP5	4	−	9538802-9539381	9538802-9539044	9539174-9539381	278	149	142|84|111	573|352|448	67|85|75	268|387|267	0.972374	1	0.117|0.113|0.117	0.118|0.105|0.131	0.115667	0.118	0.00233333	protein coding	Disease resistance protein (TIR-NBS-LRR class) family [source: Araport11]	No
117	AT4G16950	RPP5	4	−	9539174-9540879	9539174-9539381	9539512-9540879	279	149	71|58|65	800|500|671	66|58|69	438|474|511	0.021281	0.0788785	0.045|0.058|0.049	0.074|0.061|0.067	0.0506667	0.0673333	0.0166667	protein coding	Disease resistance protein (TIR-NBS-LRR class) family [source: Araport11]	No
119	AT4G16950	RPP5	4	−	9539512-9540879	9539512-9540537	9540808-9540879	419	149	3|3|2	11|3|12	0|0|1	3|6|7	0.00511804	0.0258426	0.088|0.262|0.056	0|0|0.048	0.135333	0.016	-0.119333	protein coding	Disease resistance protein (TIR-NBS-LRR class) family [source: Araport11]	No
120	AT4G22880	LDOX	4	−	12005563-12006209	12005563-12006072	12006184-12006209	260	149	0|3|2	0|3|0	39|14|44	7|4|7	1	1	NA|0.364|1	0.761|0.667|0.783		0.737		protein coding	Leucoanthocyanidin dioxygenase [source: Araport11]	Upregulated
121	AT4G22880	LDOX	4	−	12005563-12006209	12005563-12006082	12006184-12006209	250	149	0|3|0	0|1|9	22|6|31	11|16|9	1	1	NA|0.641|0	0.544|0.183|0.672		0.466333		protein coding	Leucoanthocyanidin dioxygenase [source: Araport11]	Upregulated
122	AT4G36980		4	−	17433990-17434461	17433990-17434142	17434317-17434461	323	149	351|253|230	3|0|3	310|302|261	8|1|1	0.281183	0.520084	0.982|1|0.973	0.947|0.993|0.992	0.985	0.977333	-0.00766667	protein coding	CLK4-associating serine/arginine-rich protein [source: Araport11]	No
123	AT4G36980		4	−	17433990-17434461	17433990-17434142	17434320-17434461	326	149	356|259|233	217|208|195	315|307|262	192|265|240	0.613675	0.846815	0.429|0.363|0.353	0.429|0.346|0.333	0.381667	0.369333	-0.0123333	protein coding	CLK4-associating serine/arginine-rich protein [source: Araport11]	No
124	AT4G22950	AGL19	4	−	12023824-12024237	12023824-12024098	12024196-12024237	246	149	0|1|0	0|5|3	0|2|0	4|17|6	1	1	NA|0.108|0	0|0.067|0		0.0223333		protein coding	AGAMOUS-like 19 [source: Araport11]	No
125	AT4G19660	NPR4	4	−	10696266-10696813	10696266-10696525	10696607-10696813	230	149	32|24|16	107|135|135	12|6|6	98|82|65	0.00449829	0.0235436	0.162|0.103|0.071	0.073|0.045|0.056	0.112	0.058	-0.054	protein coding	NPR1-like protein 4 [source: Araport11]	No
126	AT4G31170	RAF28	4	−	15155048-15155742	15155048-15155118	15155410-15155742	440	149	61|88|56	15|23|15	52|35|53	6|17|5	0.388688	0.644529	0.579|0.564|0.558	0.746|0.411|0.782	0.567	0.646333	0.0793333	protein coding	Protein kinase superfamily protein [source: Araport11]	No
127	AT4G31170	RAF28	4	−	15155048-15155742	15155048-15155118	15155467-15155742	497	149	75|112|71	58|51|48	61|49|65	33|23|30	0.265907	0.501076	0.279|0.397|0.307	0.357|0.39|0.394	0.327667	0.380333	0.0526667	protein coding	Protein kinase superfamily protein [source: Araport11]	No
128	AT4G38350	ATNPC1-2	4	−	17963402-17963677	17963402-17963509	17963582-17963677	221	149	10|16|17	132|119|93	5|4|15	142|86|101	0.0360548	0.118862	0.049|0.083|0.11	0.023|0.03|0.091	0.0806667	0.048	-0.0326667	protein coding	Patched family protein [source: Araport11]	No
129	AT4G21580		4	+	11475719-11476073	11475719-11475849	11475949-11476073	248	149	620|562|548	23|54|32	510|536|534	10|19|8	4.29422e-07	8.79568e-06	0.942|0.862|0.911	0.968|0.944|0.976	0.905	0.962667	0.0576667	protein coding	Oxidoreductase, zinc-binding dehydrogenase family protein [source: Araport11]	No
130	AT4G30900		4	+	15039336-15039768	15039336-15039566	15039642-15039768	224	149	39|34|41	26|32|27	34|43|25	33|26|40	0.317802	0.564329	0.499|0.414|0.503	0.407|0.524|0.294	0.472	0.408333	-0.0636667	protein coding	DNAse I-like superfamily protein [source: Araport11]	No
131	AT4G19440	MTSF4	4	−	10601513-10601900	10601513-10601604	10601786-10601900	330	149	77|48|43	1|1|10	52|31|51	1|0|0	0.000164263	0.00153845	0.972|0.956|0.66	0.959|1|1	0.862667	0.986333	0.123667	protein coding	Tetratricopeptide repeat (TPR)-like superfamily protein [source: Araport11]	No
132	AT4G23210	CRK13	4	−	12148673-12149415	12148673-12149197	12149271-12149415	222	149	1|0|1	21|27|15	3|1|4	14|18|8	1	1	0.031|0|0.043	0.126|0.036|0.251	0.0246667	0.137667	0.113	protein coding	Cysteine-rich RLK (RECEPTOR-like protein kinase) 13 [source: Araport11]	No
133	AT4G23210	CRK13	4	−	12148673-12149740	12148673-12149415	12149503-12149740	236	149	15|15|8	13|9|3	2|13|12	5|4|5	0.906991	1	0.421|0.513|0.627	0.202|0.672|0.602	0.520333	0.492	-0.0283333	protein coding	Cysteine-rich RLK (RECEPTOR-like protein kinase) 13 [source: Araport11]	No
134	AT4G23210	CRK13	4	−	12149271-12149740	12149271-12149398	12149503-12149740	253	149	19|19|12	14|8|2	4|13|13	1|8|6	0.857107	1	0.444|0.583|0.779	0.702|0.489|0.561	0.602	0.584	-0.018	protein coding	Cysteine-rich RLK (RECEPTOR-like protein kinase) 13 [source: Araport11]	No
135	AT4G27120	DDRGK1	4	−	13603520-13604007	13603520-13603629	13603908-13604007	427	149	20|17|27	105|130|89	30|33|33	82|112|99	0.00937742	0.0417158	0.062|0.044|0.096	0.113|0.093|0.104	0.0673333	0.103333	0.036	protein coding	DDRGK domain protein [source: Araport11]	No
136	AT4G25300		4	+	12945671-12946325	12945671-12945918	12945998-12946325	228	149	2|0|7	39|53|49	3|3|0	32|30|47	0.699391	0.914215	0.032|0|0.085	0.058|0.061|0	0.039	0.0396667	0.000666667	protein coding	2-oxoglutarate (2OG) and Fe(II)-dependent oxygenase superfamily protein [source: Araport11]	No
138	AT4G33530	KUP5	4	−	16129409-16129966	16129409-16129657	16129738-16129966	229	149	15|14|19	174|150|122	14|16|21	99|122|143	0.262087	0.495803	0.053|0.057|0.092	0.084|0.079|0.087	0.0673333	0.0833333	0.016	protein coding	K+ uptake permease 5 [source: Araport11]	No
140	AT4G20260	PCAP1	4	+	10942836-10943495	10942836-10942948	10943126-10943495	326	149	12245|13176|11111	4|5|6	9587|11880|9699	1|9|3	1	1	0.999|0.999|0.999	1|0.998|0.999	0.999	0.999	0	protein coding	Plasma-membrane associated cation-binding protein 1 [source: Araport11]	No
142	AT4G02430	SR34B	4	+	1069175-1069523	1069175-1069272	1069458-1069523	334	149	18|11|8	82|78|63	46|33|32	54|26|29	4.44089e-16	4.35855e-14	0.089|0.059|0.054	0.275|0.362|0.33	0.0673333	0.322333	0.255	protein coding	RNA-binding (RRM/RBD/RNP motifs) family protein [source: Araport11]	No
143	AT4G02430	SR34B	4	+	1070657-1071674	1070657-1070886	1071274-1071674	536	149	181|162|144	33|21|24	227|189|201	26|38|26	0.653349	0.878153	0.604|0.682|0.625	0.708|0.58|0.682	0.637	0.656667	0.0196667	protein coding	RNA-binding (RRM/RBD/RNP motifs) family protein [source: Araport11]	No
144	AT4G02430	SR34B	4	+	1070657-1071674	1070657-1070886	1071285-1071674	547	149	187|162|146	11|32|9	230|193|201	9|15|24	0.455885	0.710882	0.822|0.58|0.815	0.874|0.778|0.695	0.739	0.782333	0.0433333	protein coding	RNA-binding (RRM/RBD/RNP motifs) family protein [source: Araport11]	No
145	AT4G14740	FL3	4	−	8450158-8450775	8450158-8450455	8450537-8450775	230	149	43|55|61	3|13|4	64|64|80	6|2|2	0.0173409	0.0677473	0.903|0.733|0.908	0.874|0.954|0.963	0.848	0.930333	0.0823333	protein coding	Auxin canalization protein (DUF828) [source: Araport11]	No
146	AT4G16710		4	+	9398403-9398991	9398403-9398722	9398775-9398991	201	149	67|53|61	36|39|39	68|115|85	26|41|28	0.00194545	0.0117802	0.58|0.502|0.537	0.66|0.675|0.692	0.539667	0.675667	0.136	protein coding	Glycosyltransferase family protein 28 [source: Araport11]	No
147	AT4G16710		4	+	9398403-9398991	9398403-9398722	9398788-9398991	214	149	71|58|63	27|46|39	70|123|93	16|30|18	3.29336e-05	0.000378415	0.647|0.467|0.529	0.753|0.741|0.782	0.547667	0.758667	0.211	protein coding	Glycosyltransferase family protein 28 [source: Araport11]	No
148	AT4G15790		4	+	8983284-8983490	8983284-8983337	8983437-8983490	248	149	35|26|40	204|250|160	35|54|53	265|340|266	0.969579	1	0.093|0.059|0.131	0.074|0.087|0.107	0.0943333	0.0893333	-0.005	protein coding	Uveal autoantigen with coiled-coil/ankyrin [source: Araport11]	No
150	AT4G29740	CKX4	4	+	14567987-14568750	14567987-14568244	14568482-14568750	386	149	14|7|16	20|27|63	4|16|6	24|19|28	0.925243	1	0.213|0.091|0.089	0.06|0.245|0.076	0.131	0.127	-0.004	protein coding	Cytokinin oxidase 4 [source: Araport11]	Downregulated
151	AT4G34460	AGB1	4	−	16478330-16479088	16478330-16478754	16478994-16479088	388	149	79|43|46	385|341|483	26|34|32	271|250|221	0.439675	0.695771	0.073|0.046|0.035	0.036|0.05|0.053	0.0513333	0.0463333	-0.005	protein coding	GTP binding protein beta 1 [source: Araport11]	Downregulated
152	AT4G15215	ABCG41	4	+	8671359-8671951	8671359-8671459	8671603-8671951	292	149	4|0|1	0|0|1	3|7|2	0|0|0	1	1	1|NA|0.338	1|1|1		1		protein coding	Pleiotropic drug resistance 13 [source: Araport11]	No
153	AT4G15215	ABCG41	4	+	8671359-8671951	8671359-8671526	8671603-8671951	225	149	4|0|1	1|8|6	3|7|1	1|2|2	0.0188515	0.0720856	0.726|0|0.099	0.665|0.699|0.249	0.275	0.537667	0.262667	protein coding	Pleiotropic drug resistance 13 [source: Araport11]	No
154	AT4G15215	ABCG41	4	+	8671603-8671951	8671603-8671763	8671882-8671951	267	149	6|14|5	1|0|0	2|5|1	1|4|0	0.00240613	0.0140811	0.77|1|1	0.527|0.411|1	0.923333	0.646	-0.277333	protein coding	Pleiotropic drug resistance 13 [source: Araport11]	No
155	AT4G18140	SSP4B	4	−	10048860-10049438	10048860-10049076	10049344-10049438	416	149	10|9|15	35|59|35	11|15|21	39|44|27	0.0830919	0.223684	0.093|0.052|0.133	0.092|0.109|0.218	0.0926667	0.139667	0.047	protein coding	SCP1-like small phosphatase 4b [source: Araport11]	No
156	AT4G18140	SSP4B	4	−	10048860-10049438	10048860-10049117	10049344-10049438	375	149	5|4|6	27|10|15	4|7|12	24|14|12	0.243286	0.471563	0.069|0.137|0.137	0.062|0.166|0.284	0.114333	0.170667	0.0563333	protein coding	SCP1-like small phosphatase 4b [source: Araport11]	No
157	AT4G16857		4	−	9482989-9483913	9482989-9483183	9483314-9483913	279	149	4|2|11	21|15|24	15|30|19	95|83|46	0.616543	0.849279	0.092|0.066|0.197	0.078|0.162|0.181	0.118333	0.140333	0.022	protein coding	Disease resistance protein (TIR-NBS-LRR class) family protein [source: Araport11]	Upregulated
158	AT4G08280		4	+	5231122-5232196	5231122-5231244	5231854-5232196	758	149	65|84|74	320|292|261	79|105|90	249|281|315	0.0698275	0.195104	0.038|0.054|0.053	0.059|0.068|0.053	0.0483333	0.06	0.0116667	protein coding	Thioredoxin superfamily protein [source: Araport11]	No
159	AT4G23320	CRK24	4	−	12190936-12191702	12190936-12191519	12191613-12191702	242	149	19|25|21	8|2|2	2|7|13	0|0|0	4.26708e-06	6.61257e-05	0.594|0.885|0.866	1|1|1	0.781667	1	0.218333	protein coding	Cysteine-rich RLK (RECEPTOR-like protein kinase) 24 [source: Araport11]	Downregulated
160	AT4G10430		4	−	6454813-6455374	6454813-6455241	6455326-6455374	233	149	12|14|11	6|5|6	28|34|31	9|11|18	0.774713	0.96757	0.561|0.642|0.54	0.665|0.664|0.524	0.581	0.617667	0.0366667	protein coding	TMPIT-like protein [source: Araport11]	No
161	AT4G10430		4	−	6455375-6455883	6455375-6455443	6455797-6455883	502	149	19|26|19	106|97|81	40|27|31	179|160|170	0.484562	0.735031	0.051|0.074|0.065	0.062|0.048|0.051	0.0633333	0.0536667	-0.00966667	protein coding	TMPIT-like protein [source: Araport11]	No
162	AT4G20720		4	+	11105193-11107543	11105193-11105735	11105856-11107543	269	149	2|1|0	14|13|15	3|1|3	11|12|5	0.0565242	0.167792	0.073|0.041|0	0.131|0.044|0.249	0.038	0.141333	0.103333	protein coding	Dentin sialophosphoprotein-like protein [source: Araport11]	No
163	AT4G24260	GH9A3	4	−	12578354-12578742	12578354-12578526	12578607-12578742	229	149	4|1|0	5|1|0	1|0|2	5|11|12	1	1	0.342|0.394|NA	0.115|0|0.098		0.071		protein coding	Glycosyl hydrolase 9A3 [source: Araport11]	Upregulated
164	AT4G16765		4	−	9429650-9430259	9429650-9430040	9430180-9430259	288	149	12|1|1	42|65|77	13|16|29	81|86|93	0.000218914	0.00195323	0.129|0.008|0.007	0.077|0.088|0.139	0.048	0.101333	0.0533333	protein coding	2-oxoglutarate (2OG) and Fe(II)-dependent oxygenase superfamily protein [source: Araport11]	No
165	AT4G16765		4	−	9430343-9430527	9430343-9430388	9430471-9430527	231	149	3|6|9	56|79|66	22|26|21	83|100|130	0.000334771	0.00282998	0.033|0.047|0.081	0.146|0.144|0.094	0.0536667	0.128	0.0743333	protein coding	2-oxoglutarate (2OG) and Fe(II)-dependent oxygenase superfamily protein [source: Araport11]	No
166	AT4G16765		4	−	9430744-9431480	9430744-9430844	9431429-9431480	733	149	113|83|83	0|0|0	119|91|106	2|4|0	0.0292383	0.100615	1|1|1	0.924|0.822|1	1	0.915333	-0.0846667	protein coding	2-oxoglutarate (2OG) and Fe(II)-dependent oxygenase superfamily protein [source: Araport11]	No
167	AT4G16765		4	−	9431713-9432434	9431713-9431902	9432239-9432434	485	149	8|7|3	4|0|2	31|36|37	4|5|1	0.225877	0.449369	0.381|1|0.315	0.704|0.689|0.919	0.565333	0.770667	0.205333	protein coding	2-oxoglutarate (2OG) and Fe(II)-dependent oxygenase superfamily protein [source: Araport11]	No
168	AT4G10843		4	+	6662061-6662641	6662061-6662278	6662472-6662641	342	149	0|0|1	0|0|0	3|0|11	2|0|4	1	1	NA|NA|1	0.395|NA|0.545				protein coding	Hypothetical protein [source: Araport11]	No
169	AT4G10843		4	+	6662061-6662641	6662061-6662278	6662514-6662641	384	149	0|0|1	6|4|2	2|0|11	7|4|2	0.00252175	0.0146666	0|0|0.162	0.1|0|0.681	0.054	0.260333	0.206333	protein coding	Hypothetical protein [source: Araport11]	No
170	AT4G10843		4	+	6663381-6663722	6663381-6663444	6663598-6663722	302	149	1|4|10	0|0|4	4|2|5	5|2|4	0.00994023	0.0439291	1|1|0.552	0.283|0.33|0.381	0.850667	0.331333	-0.519333	protein coding	Hypothetical protein [source: Araport11]	No
171	AT4G34600	CIF2	4	+	16529640-16530228	16529640-16529686	16529839-16530228	301	149	0|2|2	47|25|27	2|3|4	19|35|18	0.0275642	0.0962601	0|0.038|0.035	0.05|0.041|0.099	0.0243333	0.0633333	0.039	protein coding	Transmembrane protein [source: Araport11]	No
172	AT4G24960	HVA22D	4	+	12828227-12828688	12828227-12828253	12828382-12828688	277	149	10|6|5	208|196|145	8|16|24	139|162|164	0.000155431	0.00147331	0.025|0.016|0.018	0.03|0.05|0.073	0.0196667	0.051	0.0313333	protein coding	HVA22 homologue D [source: Araport11]	No
173	AT4G36690	ATU2AF65A	4	−	17294363-17294839	17294363-17294430	17294704-17294839	422	149	682|542|568	263|161|222	841|827|746	143|190|159	9.61956e-08	2.30039e-06	0.478|0.543|0.475	0.675|0.606|0.624	0.498667	0.635	0.136333	protein coding	U2 snRNP auxilliary factor, large subunit, splicing factor [source: Araport11]	No
174	AT4G36690	ATU2AF65A	4	−	17294363-17294839	17294363-17294603	17294704-17294839	249	149	270|210|205	200|170|168	220|240|209	400|337|377	1.59915e-11	7.93012e-10	0.447|0.425|0.422	0.248|0.299|0.249	0.431333	0.265333	-0.166	protein coding	U2 snRNP auxilliary factor, large subunit, splicing factor [source: Araport11]	No
175	AT4G11830	PLDGAMMA2	4	−	7116691-7117115	7116691-7116888	7116967-7117115	227	149	57|40|37	167|143|202	43|38|28	199|181|155	0.1194	0.288901	0.183|0.155|0.107	0.124|0.121|0.106	0.148333	0.117	-0.0313333	protein coding	Phospholipase D gamma 2 [source: Araport11]	No
176	AT4G11830	PLDGAMMA2	4	−	7116691-7117115	7116691-7116888	7116999-7117115	259	149	102|67|90	22|16|10	83|84|58	29|11|24	0.160622	0.358113	0.727|0.707|0.838	0.622|0.815|0.582	0.757333	0.673	-0.0843333	protein coding	Phospholipase D gamma 2 [source: Araport11]	No
177	AT4G11830	PLDGAMMA2	4	−	7118727-7120476	7118727-7119481	7119578-7120476	245	149	119|128|113	41|30|51	175|195|180	38|38|23	0.00149772	0.00952194	0.638|0.722|0.574	0.737|0.757|0.826	0.644667	0.773333	0.128667	protein coding	Phospholipase D gamma 2 [source: Araport11]	No
179	AT4G17020		4	−	9577776-9578289	9577776-9577972	9578156-9578289	332	149	48|49|42	0|2|0	73|109|106	0|1|1	1	1	1|0.917|1	1|0.98|0.979	0.972333	0.986333	0.014	protein coding	Transcription factor-like protein [source: Araport11]	No
183	AT4G38380		4	−	17974277-17974799	17974277-17974419	17974505-17974799	234	149	0|2|0	2|1|0	4|1|3	3|2|0	1	1	0|0.56|NA	0.459|0.241|1		0.566667		protein coding	MATE efflux family protein [source: Araport11]	No
184	AT4G38380		4	−	17974277-17974799	17974277-17974419	17974519-17974799	248	149	1|3|2	20|16|19	6|4|6	16|32|26	0.0769744	0.209853	0.029|0.101|0.059	0.184|0.07|0.122	0.063	0.125333	0.0623333	protein coding	MATE efflux family protein [source: Araport11]	No
185	AT4G25990	CIL	4	−	13191085-13192301	13191085-13191990	13192149-13192301	307	149	12|16|17	29|46|34	11|15|21	51|75|70	0.0371918	0.12159	0.167|0.144|0.195	0.095|0.088|0.127	0.168667	0.103333	-0.0653333	protein coding	CCT motif family protein [source: Araport11]	No
186	AT4G33240	FAB1A	4	−	16030373-16031812	16030373-16031382	16031503-16031812	269	149	158|128|168	0|2|6	199|215|202	2|1|1	0.161143	0.358857	1|0.973|0.939	0.982|0.992|0.991	0.970667	0.988333	0.0176667	protein coding	1-phosphatidylinositol-3-phosphate 5-kinase FAB1A [source: Araport11]	No
187	AT4G33240	FAB1A	4	−	16037455-16038324	16037455-16037639	16037898-16038324	407	149	3|11|5	23|19|16	28|17|23	34|12|21	0.000181746	0.00167883	0.046|0.175|0.103	0.232|0.342|0.286	0.108	0.286667	0.178667	protein coding	1-phosphatidylinositol-3-phosphate 5-kinase FAB1A [source: Araport11]	No
188	AT4G33240	FAB1A	4	−	16037455-16038324	16037455-16037639	16037944-16038324	453	149	3|11|7	33|27|41	28|19|27	28|33|36	1.94159e-06	3.31407e-05	0.029|0.118|0.053	0.248|0.159|0.198	0.0666667	0.201667	0.135	protein coding	1-phosphatidylinositol-3-phosphate 5-kinase FAB1A [source: Araport11]	No
189	AT4G05050	UBQ11	4	−	2588004-2588960	2588004-2588401	2588630-2588960	377	149	14420|14255|15877	0|1|0	8932|10902|10418	0|1|1	1	1	1|1|1	1|1|1	1	1	0	protein coding	Ubiquitin 11 [source: Araport11]	No
190	AT4G36050	APE2	4	−	17054739-17055059	17054739-17054850	17054937-17055059	235	149	7|8|2	41|31|28	11|6|13	51|59|66	0.820312	0.993008	0.098|0.141|0.043	0.12|0.061|0.111	0.094	0.0973333	0.00333333	protein coding	Endonuclease/exonuclease/phosphatase family protein [source: Araport11]	No
191	AT4G00170	VAP27-6	4	−	71820-72217	71820-71893	72034-72217	289	149	33|13|21	132|128|136	99|120|114	102|107|104	0	0	0.114|0.05|0.074	0.334|0.366|0.361	0.0793333	0.353667	0.274333	protein coding	Plant VAMP (vesicle-associated membrane protein) family protein [source: Araport11]	No
192	AT4G16990	TN16	4	+	9560633-9561917	9560633-9560992	9561097-9561917	253	149	202|151|144	43|92|59	169|180|152	28|26|39	0.00287281	0.0163452	0.735|0.492|0.59	0.78|0.803|0.697	0.605667	0.76	0.154333	protein coding	Disease resistance protein (TIR-NBS class) [source: Araport11]	No
193	AT4G16990	TN16	4	+	9564477-9564941	9564477-9564596	9564677-9564941	229	149	815|658|729	209|172|195	459|389|414	101|129|118	0.65947	0.883104	0.717|0.713|0.709	0.747|0.662|0.695	0.713	0.701333	-0.0116667	protein coding	Disease resistance protein (TIR-NBS class) [source: Araport11]	No
194	AT4G16990	TN16	4	+	9564477-9564941	9564477-9564596	9564692-9564941	244	149	885|701|777	1177|987|1118	487|410|445	926|1007|1044	3.79597e-07	7.98341e-06	0.315|0.303|0.298	0.243|0.199|0.207	0.305333	0.216333	-0.089	protein coding	Disease resistance protein (TIR-NBS class) [source: Araport11]	No
196	AT4G39270		4	+	18276311-18278985	18276311-18278768	18278857-18278985	237	149	34|43|57	29|22|30	64|67|77	15|19|11	3.83153e-05	0.000431657	0.424|0.551|0.544	0.728|0.689|0.815	0.506333	0.744	0.237667	protein coding	Leucine-rich repeat protein kinase family protein [source: Araport11]	No
197	AT4G39270		4	+	18276311-18279088	18276311-18278985	18279066-18279088	229	149	30|43|37	23|20|29	32|44|52	25|30|32	0.864118	1	0.459|0.583|0.454	0.454|0.488|0.514	0.498667	0.485333	-0.0133333	protein coding	Leucine-rich repeat protein kinase family protein [source: Araport11]	No
198	AT4G39270		4	+	18276536-18279898	18276536-18278985	18279163-18279898	326	149	33|47|52	0|0|2	49|53|64	0|0|0	1	1	1|1|0.922	1|1|1	0.974	1	0.026	protein coding	Leucine-rich repeat protein kinase family protein [source: Araport11]	No
199	AT4G39270		4	+	18276536-18279898	18276536-18279088	18279163-18279898	223	149	19|25|30	25|23|38	32|34|35	23|23|23	0.0237294	0.086124	0.337|0.421|0.345	0.482|0.497|0.504	0.367667	0.494333	0.126667	protein coding	Leucine-rich repeat protein kinase family protein [source: Araport11]	No
201	AT4G14340	CKI1	4	−	8248887-8249351	8248887-8249023	8249288-8249351	413	149	28|26|14	106|109|101	12|24|30	94|102|106	1	1	0.087|0.079|0.048	0.044|0.078|0.093	0.0713333	0.0716667	0.000333333	protein coding	Casein kinase I [source: Araport11]	No
202	AT4G03200		4	+	1408159-1408858	1408159-1408589	1408786-1408858	345	149	7|19|11	103|102|106	7|11|19	80|86|122	0.794169	0.979456	0.029|0.074|0.043	0.036|0.052|0.063	0.0486667	0.0503333	0.00166667	protein coding	Catalytics [source: Araport11]	No
203	AT4G19510		4	+	10634434-10635517	10634434-10634898	10634980-10635517	230	149	185|166|170	13|12|13	138|138|167	10|11|15	0.707572	0.920058	0.902|0.9|0.894	0.899|0.89|0.878	0.898667	0.889	-0.00966667	protein coding	Disease resistance protein (TIR-NBS-LRR class) [source: Araport11]	No
204	AT4G19510		4	+	10634434-10635517	10634434-10635276	10635388-10635517	260	149	185|224|208	9|12|5	187|129|210	14|5|2	0.902327	1	0.922|0.915|0.96	0.884|0.937|0.984	0.932333	0.935	0.00266667	protein coding	Disease resistance protein (TIR-NBS-LRR class) [source: Araport11]	No
205	AT4G19510		4	+	10636014-10637063	10636014-10636621	10636702-10637063	229	149	148|161|168	34|32|26	135|120|133	30|28|22	0.736534	0.941593	0.739|0.766|0.808	0.745|0.736|0.797	0.771	0.759333	-0.0116667	protein coding	Disease resistance protein (TIR-NBS-LRR class) [source: Araport11]	No
208	AT4G34370	ARI1	4	+	16435113-16435948	16435113-16435395	16435468-16435948	221	149	17|18|34	55|70|81	7|19|19	90|97|89	0.00133254	0.00864683	0.172|0.148|0.221	0.05|0.117|0.126	0.180333	0.0976667	-0.0826667	protein coding	RING/U-box superfamily protein [source: Araport11]	No
209	AT4G05170		4	−	2668185-2668504	2668185-2668351	2668439-2668504	236	149	0|0|0	5|1|3	0|0|1	6|4|6	1	1	0|0|0	0|0|0.095	0	0.0316667	0.0316667	protein coding	Basic helix-loop-helix (bHLH) DNA-binding superfamily protein [source: Araport11]	No
210	AT4G05170		4	−	2668856-2669090	2668856-2668913	2669020-2669090	255	149	0|0|0	3|0|0	0|4|4	1|1|1	1	1	0|NA|NA	0|0.7|0.7		0.466667		protein coding	Basic helix-loop-helix (bHLH) DNA-binding superfamily protein [source: Araport11]	No
212	AT4G10770	OPT7	4	−	6631551-6631877	6631551-6631648	6631723-6631877	223	149	12|11|1	67|49|44	2|3|1	41|28|48	0.00372439	0.0203854	0.107|0.13|0.015	0.032|0.067|0.014	0.084	0.0376667	-0.0463333	protein coding	Oligopeptide transporter 7 [source: Araport11]	No
213	AT4G21560	VPS28-1	4	−	11468666-11470327	11468666-11469779	11470115-11470327	484	149	139|121|141	143|181|158	85|71|73	89|97|94	0.859689	1	0.23|0.171|0.216	0.227|0.184|0.193	0.205667	0.201333	-0.00433333	protein coding	Vacuolar protein sorting-associated protein-like protein [source: Araport11]	No
214	AT4G12640	ATSPEN2	4	+	7462788-7466444	7462788-7463069	7465237-7466444	2316	149	37|32|20	15|26|17	102|89|111	19|27|28	9.45587e-06	0.000129496	0.137|0.073|0.07	0.257|0.175|0.203	0.0933333	0.211667	0.118333	protein coding	RNA recognition motif (RRM)-containing protein [source: Araport11]	No
215	AT4G39850	ABCD1	4	+	18488437-18489281	18488437-18488769	18489137-18489281	516	149	12|7|13	58|67|56	9|6|8	69|53|80	0.13142	0.30987	0.056|0.029|0.063	0.036|0.032|0.028	0.0493333	0.032	-0.0173333	protein coding	Peroxisomal ABC transporter 1 [source: Araport11]	No
216	AT4G25640	DTX35	4	−	13077109-13077388	13077109-13077195	13077270-13077388	223	149	83|68|74	333|384|402	91|112|120	255|412|299	4.5864e-05	0.000503649	0.143|0.106|0.11	0.193|0.154|0.211	0.119667	0.186	0.0663333	protein coding	Detoxifying efflux carrier 35 [source: Araport11]	No
217	AT4G02020	SWN	4	+	890870-891155	890870-890998	891078-891155	228	149	19|13|20	127|101|90	28|35|24	149|128|152	0.260601	0.494637	0.089|0.078|0.127	0.109|0.152|0.094	0.098	0.118333	0.0203333	protein coding	SET domain-containing protein [source: Araport11]	No
218	AT4G27620		4	−	13788766-13790245	13788766-13789747	13790144-13790245	545	149	23|22|14	85|104|62	29|35|22	80|82|88	0.0607513	0.176623	0.069|0.055|0.058	0.09|0.104|0.064	0.0606667	0.086	0.0253333	protein coding	Intracellular protein transporter [source: Araport11]	No
220	AT4G06676		4	+	3901161-3901990	3901161-3901276	3901541-3901990	413	149	12|9|4	45|25|41	14|18|35	37|46|62	0.00485008	0.0250534	0.088|0.115|0.034	0.12|0.124|0.169	0.079	0.137667	0.0586667	protein coding	Etoposide-induced protein [source: Araport11]	No
221	AT4G32850	NPAP	4	+	15853670-15853960	15853670-15853753	15853892-15853960	287	149	89|61|61	7|1|0	190|152|213	0|1|0	0.00861165	0.039122	0.868|0.969|1	1|0.987|1	0.945667	0.995667	0.05	protein coding	Nuclear poly(a) polymerase [source: Araport11]	No
222	AT4G32850	NPAP	4	+	15853670-15854211	15853670-15853960	15854044-15854211	232	149	59|37|52	21|8|9	205|180|185	18|28|26	0.0109118	0.047422	0.643|0.748|0.788	0.88|0.805|0.82	0.726333	0.835	0.108667	protein coding	Nuclear poly(a) polymerase [source: Araport11]	No
223	AT4G32850	NPAP	4	+	15853670-15854241	15853670-15853753	15854044-15854241	439	149	118|85|86	1|6|0	324|271|330	10|2|4	0.813249	0.990004	0.976|0.828|1	0.917|0.979|0.966	0.934667	0.954	0.0193333	protein coding	Nuclear poly(a) polymerase [source: Araport11]	No
224	AT4G32850	NPAP	4	+	15853670-15854211	15853670-15853753	15854165-15854211	560	149	176|139|131	170|197|214	464|404|434	128|123|134	0	0	0.216|0.158|0.14	0.491|0.466|0.463	0.171333	0.473333	0.302	protein coding	Nuclear poly(a) polymerase [source: Araport11]	No
225	AT4G32850	NPAP	4	+	15853670-15855186	15853670-15854211	15854318-15855186	255	149	236|203|211	29|30|58	296|299|289	48|37|49	0.427083	0.683187	0.826|0.798|0.68	0.783|0.825|0.775	0.768	0.794333	0.0263333	protein coding	Nuclear poly(a) polymerase [source: Araport11]	No
226	AT4G32850	NPAP	4	+	15853670-15855186	15853670-15854241	15854327-15855186	234	149	171|140|160	45|67|77	241|227|225	57|52|41	0.00070853	0.00521545	0.708|0.571|0.57	0.729|0.735|0.777	0.616333	0.747	0.130667	protein coding	Nuclear poly(a) polymerase [source: Araport11]	No
227	AT4G32850	NPAP	4	+	15853670-15855186	15853670-15854241	15854363-15855186	270	149	178|154|179	12|19|24	268|254|244	35|30|23	0.694414	0.910235	0.891|0.817|0.805	0.809|0.824|0.854	0.837667	0.829	-0.00866667	protein coding	Nuclear poly(a) polymerase [source: Araport11]	No
228	AT4G34840	MTN2	4	+	16606433-16606655	16606433-16606496	16606564-16606655	216	149	15|25|21	42|41|53	10|13|10	37|49|56	0.00932078	0.041503	0.198|0.296|0.215	0.157|0.155|0.11	0.236333	0.140667	-0.0956667	protein coding	Phosphorylase superfamily protein [source: Araport11]	No
229	AT4G34840	MTN2	4	+	16607348-16608292	16607348-16607440	16607551-16608292	259	149	10|15|8	44|39|40	13|11|17	46|38|29	0.276403	0.514622	0.116|0.181|0.103	0.14|0.143|0.252	0.133333	0.178333	0.045	protein coding	Phosphorylase superfamily protein [source: Araport11]	No
230	AT4G34840	MTN2	4	+	16607348-16608292	16607348-16607470	16607551-16608292	229	149	8|8|4	4|27|5	8|10|10	7|5|10	0.196417	0.41115	0.565|0.162|0.342	0.426|0.565|0.394	0.356333	0.461667	0.105333	protein coding	Phosphorylase superfamily protein [source: Araport11]	No
231	AT4G18020	APRR2	4	−	10002846-10004098	10002846-10003914	10004024-10004098	258	149	17|35|23	83|54|78	117|104|121	119|101|112	9.81993e-08	2.33526e-06	0.106|0.272|0.146	0.362|0.373|0.384	0.174667	0.373	0.198333	protein coding	CheY-like two-component responsive regulator family protein [source: Araport11]	No
235	AT4G28680	TYRDC	4	+	14157150-14158001	14157150-14157314	14157418-14158001	252	149	1|1|2	6|10|0	1|11|3	9|1|12	0.345208	0.597237	0.09|0.056|1	0.062|0.867|0.129	0.382	0.352667	-0.0293333	protein coding	L-tyrosine decarboxylase [source: Araport11]	No
236	AT4G28680	TYRDC	4	+	14157418-14158001	14157418-14157474	14157729-14158001	403	149	0|2|0	7|11|1	6|23|9	6|1|5	1.2337e-07	2.87722e-06	0|0.063|0	0.27|0.895|0.4	0.021	0.521667	0.500667	protein coding	L-tyrosine decarboxylase [source: Araport11]	No
237	AT4G28680	TYRDC	4	+	14157418-14158001	14157418-14157474	14157878-14158001	552	149	0|2|0	0|0|0	7|21|9	0|1|0	1	1	NA|1|NA	1|0.85|1		0.95		protein coding	L-tyrosine decarboxylase [source: Araport11]	No
238	AT4G28680	TYRDC	4	+	14157729-14158001	14157729-14157793	14157878-14158001	233	149	0|1|0	6|10|0	6|0|3	12|5|8	1	1	0|0.06|NA	0.242|0|0.193		0.145		protein coding	L-tyrosine decarboxylase [source: Araport11]	No
241	AT4G35810		4	+	16970288-16970667	16970288-16970394	16970477-16970667	231	149	10|1|3	0|0|1	6|8|6	2|2|0	0.0847376	0.22656	1|1|0.659	0.659|0.721|1	0.886333	0.793333	-0.093	protein coding	2-oxoglutarate (2OG) and Fe(II)-dependent oxygenase superfamily protein [source: Araport11]	No
242	AT4G00520		4	+	227859-228207	227859-227951	228039-228207	236	149	2|2|0	14|7|9	7|9|7	14|16|6	0.000305789	0.00260973	0.083|0.153|0	0.24|0.262|0.424	0.0786667	0.308667	0.23	protein coding	None [source: Araport11]	No
243	AT4G00520		4	+	227859-228207	227859-227951	228140-228207	337	149	9|11|7	48|61|47	19|19|14	53|71|90	0.149826	0.340817	0.077|0.074|0.062	0.137|0.106|0.064	0.071	0.102333	0.0313333	protein coding	None [source: Araport11]	No
246	AT4G34060	DML3	4	+	16314179-16315182	16314179-16314466	16314619-16315182	301	149	4|3|2	13|6|3	2|11|11	8|1|5	0.0330387	0.1103	0.132|0.198|0.248	0.11|0.845|0.521	0.192667	0.492	0.299333	protein coding	Demeter-like protein 3 [source: Araport11]	No
248	AT4G04620	ATG8B	4	−	2329890-2330590	2329890-2329943	2330060-2330590	265	149	67|91|69	28|22|23	105|108|97	20|15|32	0.092144	0.239564	0.574|0.699|0.628	0.747|0.802|0.63	0.633667	0.726333	0.0926667	protein coding	Ubiquitin-like superfamily protein [source: Araport11]	No
250	AT4G12990		4	−	7594230-7594839	7594230-7594672	7594776-7594839	252	149	28|22|15	10|11|16	28|28|10	25|13|17	0.307956	0.551926	0.623|0.542|0.357	0.398|0.56|0.258	0.507333	0.405333	-0.102	protein coding	Transmembrane protein [source: Araport11]	No
251	AT4G12990		4	−	7594776-7595535	7594776-7594839	7595239-7595535	548	149	30|29|18	28|21|9	27|45|32	41|26|12	0.91511	1	0.226|0.273|0.352	0.152|0.32|0.42	0.283667	0.297333	0.0136667	protein coding	Transmembrane protein [source: Araport11]	No
252	AT4G12990		4	−	7594776-7595999	7594776-7594839	7595824-7595999	1133	149	98|110|75	5|40|19	155|162|146	27|11|20	0.36696	0.619622	0.72|0.266|0.342	0.43|0.659|0.49	0.442667	0.526333	0.0836667	protein coding	Transmembrane protein [source: Araport11]	No
253	AT4G12990		4	−	7594776-7595999	7594776-7595535	7595824-7595999	437	149	36|36|35	28|35|33	65|61|51	21|20|23	2.77066e-05	0.000327132	0.305|0.26|0.266	0.513|0.51|0.431	0.277	0.484667	0.207667	protein coding	Transmembrane protein [source: Araport11]	No
254	AT4G38470	STY46	4	+	18003113-18003374	18003113-18003166	18003240-18003374	222	149	171|133|151	1194|970|956	172|203|181	951|1374|1042	0.218729	0.43998	0.088|0.084|0.096	0.108|0.09|0.104	0.0893333	0.100667	0.0113333	protein coding	ACT-like protein tyrosine kinase family protein [source: Araport11]	No
255	AT4G10170		4	+	6344301-6345610	6344301-6344452	6344587-6345610	283	149	172|182|228	9|31|21	117|180|112	8|7|5	0.0050805	0.0257634	0.91|0.756|0.851	0.885|0.931|0.922	0.839	0.912667	0.0736667	protein coding	SNARE-like superfamily protein [source: Araport11]	No
256	AT4G04750	IF1	4	+	2417800-2418268	2417800-2417931	2418101-2418268	318	149	15|12|11	6|11|6	18|2|16	15|7|20	0.0808914	0.218509	0.539|0.338|0.462	0.36|0.118|0.273	0.446333	0.250333	-0.196	protein coding	Major facilitator superfamily protein [source: Araport11]	No
257	AT4G22120	CSC1	4	−	11718831-11719807	11718831-11719164	11719399-11719807	383	149	5|14|0	2|7|4	3|23|14	23|6|15	0.860102	1	0.493|0.438|0	0.048|0.599|0.266	0.310333	0.304333	-0.006	protein coding	ERD (early-responsive to dehydration stress) family protein [source: Araport11]	No
258	AT4G22120	CSC1	4	−	11718831-11719807	11718831-11719164	11719462-11719807	446	149	5|14|0	18|12|21	5|27|14	15|16|22	0.037414	0.121809	0.085|0.28|0	0.1|0.361|0.175	0.121667	0.212	0.0903333	protein coding	ERD (early-responsive to dehydration stress) family protein [source: Araport11]	No
259	AT4G32360	ADXR	4	+	15621971-15622256	15621971-15622084	15622203-15622256	267	149	2|16|18	32|18|19	17|10|18	27|47|29	0.870005	1	0.034|0.332|0.346	0.26|0.106|0.257	0.237333	0.207667	-0.0296667	protein coding	Pyridine nucleotide-disulfide oxidoreductase family protein [source: Araport11]	No
260	AT4G32360	ADXR	4	+	15624105-15624417	15624105-15624172	15624272-15624417	248	149	6|13|2	37|55|42	35|22|37	41|46|59	7.14924e-08	1.80107e-06	0.089|0.124|0.028	0.339|0.223|0.274	0.0803333	0.278667	0.198333	protein coding	Pyridine nucleotide-disulfide oxidoreductase family protein [source: Araport11]	No
261	AT4G32360	ADXR	4	+	15624272-15624923	15624272-15624417	15624490-15624923	221	149	21|13|6	61|80|67	13|18|11	74|126|83	0.378779	0.633901	0.188|0.099|0.057	0.106|0.088|0.082	0.114667	0.092	-0.0226667	protein coding	Pyridine nucleotide-disulfide oxidoreductase family protein [source: Araport11]	No
263	AT4G02405		4	−	1057854-1058309	1057854-1058070	1058142-1058309	220	149	5|11|13	84|101|82	1|6|7	87|89|71	0.0321262	0.107797	0.039|0.069|0.097	0.008|0.044|0.063	0.0683333	0.0383333	-0.03	protein coding	S-adenosyl-L-methionine-dependent methyltransferases superfamily protein [source: Araport11]	No
264	AT4G22305	SOBER1	4	−	11789773-11790079	11789773-11789880	11789958-11790079	226	149	33|45|15	145|120|127	9|4|12	38|63|48	0.141476	0.326393	0.13|0.198|0.072	0.135|0.04|0.142	0.133333	0.105667	-0.0276667	protein coding	Alpha/beta-Hydrolases superfamily protein [source: Araport11]	Downregulated
265	AT4G33130		4	−	15980117-15980443	15980117-15980197	15980347-15980443	298	149	5|2|1	17|19|11	9|5|5	10|12|9	0.00321956	0.0180135	0.128|0.05|0.043	0.31|0.172|0.217	0.0736667	0.233	0.159333	protein coding	Rho GTPase-activating protein [source: Araport11]	No
266	AT4G33130		4	−	15980117-15980443	15980117-15980200	15980347-15980443	295	149	2|2|1	1|9|1	8|4|4	0|2|3	0.00615973	0.0300088	0.503|0.101|0.336	1|0.503|0.402	0.313333	0.635	0.321667	protein coding	Rho GTPase-activating protein [source: Araport11]	No
267	AT4G09630		4	+	6084302-6085039	6084302-6084791	6084837-6085039	194	149	134|127|96	20|14|6	122|91|122	16|13|18	0.338141	0.589121	0.837|0.874|0.925	0.854|0.843|0.839	0.878667	0.845333	-0.0333333	protein coding	Transmembrane protein (DUF616) [source: Araport11]	No
268	AT4G21940	CPK15	4	+	11642901-11643210	11642901-11643028	11643111-11643210	231	149	3|14|13	5|6|14	3|7|15	5|13|15	0.308225	0.55211	0.279|0.601|0.375	0.279|0.258|0.392	0.418333	0.309667	-0.108667	protein coding	Calcium-dependent protein kinase 15 [source: Araport11]	No
270	AT4G18975		4	−	10393609-10393923	10393609-10393673	10393768-10393923	243	149	50|44|30	76|70|45	45|79|45	48|48|37	0.000993846	0.00686512	0.287|0.278|0.29	0.365|0.502|0.427	0.285	0.431333	0.146333	protein coding	Pentatricopeptide repeat (PPR) superfamily protein [source: Araport11]	No
271	AT4G18975		4	−	10393609-10393923	10393609-10393695	10393768-10393923	221	149	32|22|19	82|91|93	32|52|29	68|91|70	0.00247803	0.0144301	0.208|0.14|0.121	0.241|0.278|0.218	0.156333	0.245667	0.0893333	protein coding	Pentatricopeptide repeat (PPR) superfamily protein [source: Araport11]	No
272	AT4G28690		4	+	14159884-14161049	14159884-14160493	14160578-14161049	233	149	6|23|14	0|0|5	30|33|39	10|5|6	0.0836825	0.22476	1|1|0.642	0.657|0.808|0.806	0.880667	0.757	-0.123667	protein coding	Hypothetical protein [source: Araport11]	No
273	AT4G34000	ABF3	4	+	16297427-16297619	16297427-16297498	16297590-16297619	240	149	8|10|5	93|129|89	15|14|45	142|159|134	0.00117998	0.00794126	0.051|0.046|0.034	0.062|0.052|0.173	0.0436667	0.0956667	0.052	protein coding	Abscisic acid responsive elements-binding factor 3 [source: Araport11]	No
274	AT4G35860	GB2	4	−	16988540-16989047	16988540-16988679	16988794-16989047	263	149	9|11|17	360|342|330	15|18|23	361|407|412	0.201081	0.41731	0.014|0.018|0.028	0.023|0.024|0.031	0.02	0.026	0.006	protein coding	GTP-binding 2 [source: Araport11]	No
275	AT4G31480	BETA1-COP	4	+	15263154-15263833	15263154-15263338	15263656-15263833	466	149	6|4|3	17|25|9	42|33|33	11|8|16	5.78537e-13	3.63399e-11	0.101|0.049|0.096	0.55|0.569|0.397	0.082	0.505333	0.423333	protein coding	Coatomer, beta subunit [source: Araport11]	No
276	AT4G31480	BETA1-COP	4	+	15263154-15263909	15263154-15263338	15263830-15263909	640	149	14|15|18	0|2|0	75|54|88	4|3|2	0.021478	0.0794216	1|0.636|1	0.814|0.807|0.911	0.878667	0.844	-0.0346667	protein coding	Coatomer, beta subunit [source: Araport11]	No
277	AT4G31480	BETA1-COP	4	+	15263154-15266190	15263154-15263338	15264134-15266190	944	149	13|17|7	187|204|200	66|63|89	209|165|242	0	0	0.011|0.013|0.005	0.047|0.057|0.055	0.00966667	0.053	0.0433333	protein coding	Coatomer, beta subunit [source: Araport11]	No
278	AT4G31480	BETA1-COP	4	+	15263154-15266190	15263154-15263833	15264134-15266190	449	149	8|11|5	5|7|12	19|25|51	20|8|21	0.099628	0.254251	0.347|0.343|0.121	0.24|0.509|0.446	0.270333	0.398333	0.128	protein coding	Coatomer, beta subunit [source: Araport11]	No
279	AT4G31480	BETA1-COP	4	+	15263154-15266190	15263154-15263909	15264134-15266190	373	149	7|9|3	5|4|1	11|21|34	9|2|8	0.290501	0.530652	0.359|0.473|0.545	0.328|0.807|0.629	0.459	0.588	0.129	protein coding	Coatomer, beta subunit [source: Araport11]	No
280	AT4G03390	SRF3	4	−	1494448-1495214	1494448-1494613	1494692-1495214	227	149	15|5|8	130|94|77	17|20|18	108|95|107	0.00738253	0.0345717	0.07|0.034|0.064	0.094|0.121|0.099	0.056	0.104667	0.0486667	protein coding	STRUBBELIG-receptor family 3 [source: Araport11]	No
281	AT4G09920		4	+	6224344-6225708	6224344-6224572	6224658-6225708	234	149	3|3|0	1|4|1	6|5|12	4|6|7	0.391103	0.647168	0.656|0.323|0	0.489|0.347|0.522	0.326333	0.452667	0.126333	protein coding	FBD, F-box and Leucine Rich Repeat domains containing protein [source: Araport11]	No
282	AT4G09920		4	+	6224344-6225708	6224344-6224591	6224658-6225708	215	149	3|2|0	0|0|3	5|3|12	0|0|0	0.071557	0.198719	1|1|0	1|1|1	0.666667	1	0.333333	protein coding	FBD, F-box and Leucine Rich Repeat domains containing protein [source: Araport11]	No
284	AT4G17910		4	−	9953623-9953795	9953623-9953668	9953732-9953795	212	149	11|14|5	9|6|19	16|11|19	14|16|14	0.766003	0.960766	0.462|0.621|0.156	0.445|0.326|0.488	0.413	0.419667	0.00666667	protein coding	Transferases, transferring acyl groups [source: Araport11]	No
285	AT4G17910		4	−	9953623-9954236	9953623-9953795	9953904-9954236	257	149	11|11|10	5|2|12	12|12|12	9|13|10	0.273126	0.510391	0.561|0.761|0.326	0.436|0.349|0.41	0.549333	0.398333	-0.151	protein coding	Transferases, transferring acyl groups [source: Araport11]	No
286	AT4G33770	ITPK2	4	−	16194667-16195038	16194667-16194787	16195006-16195038	367	149	3|5|7	20|31|17	2|6|11	63|34|33	0.442474	0.698377	0.057|0.061|0.143	0.013|0.067|0.119	0.087	0.0663333	-0.0206667	protein coding	Inositol 1,3,4-trisphosphate 5/6-kinase family protein [source: Araport11]	No
287	AT4G10000		4	−	6260302-6260808	6260302-6260452	6260676-6260808	372	149	44|21|32	60|47|82	27|16|13	59|72|72	0.00368215	0.0202411	0.227|0.152|0.135	0.155|0.082|0.067	0.171333	0.101333	-0.07	protein coding	Thioredoxin family protein [source: Araport11]	No
288	AT4G32295	KIX9	4	+	15592893-15593615	15592893-15593282	15593501-15593615	367	149	2|3|4	28|4|24	15|7|10	31|13|34	0.012478	0.0526266	0.028|0.233|0.063	0.164|0.179|0.107	0.108	0.15	0.042	protein coding	Histone acetyltransferase [source: Araport11]	No
290	AT4G08290	UMAMIT20	4	+	5240171-5240555	5240171-5240329	5240404-5240555	223	149	40|28|29	148|159|202	30|34|39	90|93|127	0.00202615	0.0121905	0.153|0.105|0.088	0.182|0.196|0.17	0.115333	0.182667	0.0673333	protein coding	Nodulin MtN21 /EamA-like transporter family protein [source: Araport11]	No
291	AT4G11410		4	−	6945405-6945866	6945405-6945451	6945782-6945866	479	149	20|19|27	83|120|84	63|56|46	116|114|106	2.21803e-05	0.000268615	0.07|0.047|0.091	0.145|0.133|0.119	0.0693333	0.132333	0.063	protein coding	NAD(P)-binding Rossmann-fold superfamily protein [source: Araport11]	No
292	AT4G30890	UBP24	4	−	15038811-15039417	15038811-15038899	15039143-15039417	392	149	332|302|296	39|27|61	337|346|294	32|52|48	0.954136	1	0.764|0.81|0.648	0.8|0.717|0.7	0.740667	0.739	-0.00166667	protein coding	Ubiquitin-specific protease 24 [source: Araport11]	No
295	AT4G27610		4	−	13787149-13787777	13787149-13787373	13787743-13787777	518	149	41|32|15	9|6|6	34|41|39	5|9|6	0.364689	0.61756	0.567|0.605|0.418	0.662|0.567|0.652	0.53	0.627	0.097	protein coding	Intracellular protein transporter [source: Araport11]	No
296	AT4G27610		4	−	13787149-13787937	13787149-13787373	13787859-13787937	634	149	58|44|22	42|32|33	45|47|51	31|30|16	0.0485792	0.148898	0.245|0.244|0.135	0.254|0.269|0.428	0.208	0.317	0.109	protein coding	Intracellular protein transporter [source: Araport11]	No
297	AT4G27610		4	−	13787149-13788515	13787149-13787373	13788084-13788515	859	149	129|135|69	60|42|44	84|89|99	48|39|41	0.778285	0.969204	0.272|0.358|0.214	0.233|0.284|0.295	0.281333	0.270667	-0.0106667	protein coding	Intracellular protein transporter [source: Araport11]	No
298	AT4G27610		4	−	13787859-13788515	13787859-13787937	13788084-13788515	295	149	92|106|58	27|37|20	50|50|56	20|17|20	0.623348	0.854406	0.632|0.591|0.594	0.558|0.598|0.586	0.605667	0.580667	-0.025	protein coding	Intracellular protein transporter [source: Araport11]	No
299	AT4G19870		4	−	10782546-10784327	10782546-10782868	10783025-10784327	305	149	21|17|19	19|43|20	24|8|6	34|51|23	0.0201568	0.0756042	0.351|0.162|0.317	0.256|0.071|0.113	0.276667	0.146667	-0.13	protein coding	Galactose oxidase/kelch repeat superfamily protein [source: Araport11]	No
300	AT4G22570	APT3	4	−	11882647-11882956	11882647-11882796	11882864-11882956	216	149	24|44|12	309|455|267	21|44|47	350|344|330	0.0383815	0.124016	0.051|0.063|0.03	0.04|0.081|0.089	0.048	0.07	0.022	protein coding	Adenine phosphoribosyl transferase 3 [source: Araport11]	No
301	AT4G27860	MEB1	4	+	13874079-13874864	13874079-13874444	13874520-13874864	224	149	16|25|17	28|22|8	30|31|16	27|29|36	0.512212	0.76	0.275|0.43|0.586	0.425|0.416|0.228	0.430333	0.356333	-0.074	protein coding	Vacuolar iron transporter (VIT) family protein [source: Araport11]	No
302	AT4G27860	MEB1	4	+	13875663-13876528	13875663-13875724	13875794-13876528	218	149	13|8|17	14|22|10	32|17|37	48|49|43	0.437705	0.693751	0.388|0.199|0.537	0.313|0.192|0.37	0.374667	0.291667	-0.083	protein coding	Vacuolar iron transporter (VIT) family protein [source: Araport11]	No
303	AT4G00680	ADF8	4	−	280011-281072	280011-280276	280606-281072	478	149	3|0|0	0|1|0	1|4|8	8|2|2	1	1	1|0|NA	0.038|0.384|0.555		0.325667		protein coding	Actin depolymerizing factor 8 [source: Araport11]	Upregulated
304	AT4G12030	BAT5	4	+	7211356-7211612	7211356-7211411	7211482-7211612	219	149	3|2|0	24|34|10	16|13|24	94|64|102	0.0012495	0.00830241	0.078|0.038|0	0.104|0.121|0.138	0.0386667	0.121	0.0823333	protein coding	Bile acid transporter 5 [source: Araport11]	Upregulated
305	AT4G12030	BAT5	4	+	7211356-7212137	7211356-7211612	7211691-7212137	227	149	6|8|5	7|28|19	19|13|22	79|60|74	0.478004	0.730654	0.36|0.158|0.147	0.136|0.125|0.163	0.221667	0.141333	-0.0803333	protein coding	Bile acid transporter 5 [source: Araport11]	Upregulated
306	AT4G19985	GNAT3	4	−	10830857-10831068	10830857-10830913	10831010-10831068	245	149	23|10|7	103|99|85	33|30|33	119|141|134	0.00550975	0.0273513	0.12|0.058|0.048	0.144|0.115|0.13	0.0753333	0.129667	0.0543333	protein coding	Acyl-CoA N-acyltransferases (NAT) superfamily protein [source: Araport11]	No
307	AT4G19985	GNAT3	4	−	10830857-10831748	10830857-10831068	10831196-10831748	276	149	40|31|30	56|63|60	44|48|29	59|106|116	0.255484	0.488072	0.278|0.21|0.213	0.287|0.196|0.119	0.233667	0.200667	-0.033	protein coding	Acyl-CoA N-acyltransferases (NAT) superfamily protein [source: Araport11]	No
308	AT4G19985	GNAT3	4	−	10831010-10831748	10831010-10831078	10831196-10831748	266	149	34|26|25	15|13|8	42|42|28	23|20|23	0.21637	0.436781	0.559|0.528|0.636	0.506|0.541|0.405	0.574333	0.484	-0.0903333	protein coding	Acyl-CoA N-acyltransferases (NAT) superfamily protein [source: Araport11]	No
309	AT4G21400	CRK28	4	−	11399612-11400376	11399612-11399715	11399838-11400376	271	149	41|30|31	16|11|4	24|20|25	2|11|3	0.428223	0.684546	0.585|0.6|0.81	0.868|0.5|0.821	0.665	0.729667	0.0646667	protein coding	Cysteine-rich RLK (RECEPTOR-like protein kinase) 28 [source: Araport11]	No
310	AT4G21400	CRK28	4	−	11399612-11400376	11399612-11399751	11399838-11400376	235	149	25|21|17	3|8|7	19|9|19	7|5|8	0.327712	0.576371	0.841|0.625|0.606	0.632|0.533|0.601	0.690667	0.588667	-0.102	protein coding	Cysteine-rich RLK (RECEPTOR-like protein kinase) 28 [source: Araport11]	No
311	AT4G21400	CRK28	4	−	11399612-11400376	11399612-11399768	11399838-11400376	218	149	18|17|10	44|24|45	14|9|16	16|31|21	0.30486	0.549332	0.219|0.326|0.132	0.374|0.166|0.342	0.225667	0.294	0.0683333	protein coding	Cysteine-rich RLK (RECEPTOR-like protein kinase) 28 [source: Araport11]	No
312	AT4G21400	CRK28	4	−	11399838-11400376	11399838-11400081	11400166-11400376	233	149	4|2|0	81|55|82	0|0|4	41|60|39	0.814653	0.990279	0.031|0.023|0	0|0|0.062	0.018	0.0206667	0.00266667	protein coding	Cysteine-rich RLK (RECEPTOR-like protein kinase) 28 [source: Araport11]	No
314	AT4G35785		4	−	16953523-16953890	16953523-16953592	16953704-16953890	260	149	147|125|145	3|3|8	210|264|211	10|3|3	0.444811	0.699901	0.966|0.96|0.912	0.923|0.981|0.976	0.946	0.96	0.014	protein coding	RNA-binding (RRM/RBD/RNP motifs) family protein [source: Araport11]	No
315	AT4G35785		4	−	16953523-16953890	16953523-16953592	16953725-16953890	281	149	158|126|157	9|8|12	228|285|223	11|23|16	0.827728	0.996463	0.903|0.893|0.874	0.917|0.868|0.881	0.89	0.888667	-0.00133333	protein coding	RNA-binding (RRM/RBD/RNP motifs) family protein [source: Araport11]	No
316	AT4G35785		4	−	16953523-16953890	16953523-16953592	16953854-16953890	410	149	267|220|276	9|14|14	339|426|342	7|5|6	0.000121982	0.00118	0.915|0.851|0.878	0.946|0.969|0.954	0.881333	0.956333	0.075	protein coding	RNA-binding (RRM/RBD/RNP motifs) family protein [source: Araport11]	No
317	AT4G19960	KUP9	4	+	10814355-10814729	10814355-10814600	10814679-10814729	227	149	5|5|2	47|40|42	7|10|4	41|31|36	0.044528	0.139653	0.065|0.076|0.03	0.101|0.175|0.068	0.057	0.114667	0.0576667	protein coding	K+ uptake permease 9 [source: Araport11]	No
318	AT4G14713	PPD1	4	−	8427175-8427491	8427175-8427362	8427428-8427491	214	149	4|5|2	22|11|22	7|13|6	38|45|42	0.643057	0.871382	0.112|0.24|0.06	0.114|0.167|0.09	0.137333	0.123667	-0.0136667	protein coding	TIFY domain/Divergent CCT motif family protein [source: Araport11]	No
319	AT4G14713	PPD1	4	−	8427428-8427742	8427428-8427491	8427683-8427742	340	149	3|0|9	17|16|24	4|13|5	31|44|29	0.812788	0.990004	0.072|0|0.141	0.054|0.115|0.07	0.071	0.0796667	0.00866667	protein coding	TIFY domain/Divergent CCT motif family protein [source: Araport11]	No
320	AT4G14713	PPD1	4	−	8427428-8428205	8427428-8427742	8428109-8428205	515	149	6|1|4	20|23|29	8|14|11	33|56|39	0.0670968	0.190402	0.08|0.012|0.038	0.066|0.067|0.075	0.0433333	0.0693333	0.026	protein coding	TIFY domain/Divergent CCT motif family protein [source: Araport11]	No
321	AT4G27630	GTG2	4	−	13791642-13792133	13791642-13791822	13791970-13792133	296	149	33|45|35	0|0|0	37|61|65	0|0|2	1	1	1|1|1	1|1|0.942	1	0.980667	-0.0193333	protein coding	GPCR-type G protein 2 [source: Araport11]	No
322	AT4G27630	GTG2	4	−	13795606-13796194	13795606-13795726	13796090-13796194	512	149	8|10|0	21|23|11	9|11|4	19|32|14	0.70983	0.921491	0.1|0.112|0	0.121|0.091|0.077	0.0706667	0.0963333	0.0256667	protein coding	GPCR-type G protein 2 [source: Araport11]	No
323	AT4G23770		4	−	12383726-12384496	12383726-12384078	12384311-12384496	381	149	20|17|6	18|18|9	12|20|16	19|27|22	0.346823	0.598932	0.303|0.27|0.207	0.198|0.225|0.221	0.26	0.214667	-0.0453333	protein coding	Hypothetical protein [source: Araport11]	No
324	AT4G05590	NRGA1	4	+	2907632-2907897	2907632-2907730	2907845-2907897	263	149	6|12|3	87|112|69	10|8|11	71|103|78	0.18359	0.393164	0.038|0.057|0.024	0.074|0.042|0.074	0.0396667	0.0633333	0.0236667	protein coding	Pyruvate carrier-like protein [source: Araport11]	No
326	AT4G25500	RS40	4	+	13025163-13025856	13025163-13025273	13025600-13025856	475	149	155|86|109	61|55|48	104|121|73	79|77|84	0.0025597	0.0148507	0.444|0.329|0.416	0.292|0.33|0.214	0.396333	0.278667	-0.117667	protein coding	Arginine/serine-rich splicing factor 35 [source: Araport11]	No
327	AT4G25500	RS40	4	+	13025163-13026168	13025163-13025273	13026056-13026168	931	149	292|206|251	105|113|84	256|266|221	128|85|73	0.672951	0.892029	0.308|0.226|0.324	0.242|0.334|0.326	0.286	0.300667	0.0146667	protein coding	Arginine/serine-rich splicing factor 35 [source: Araport11]	No
328	AT4G25500	RS40	4	+	13025163-13026168	13025163-13025856	13026056-13026168	348	149	62|55|68	70|50|56	47|48|53	79|60|65	0.029107	0.100456	0.275|0.32|0.342	0.203|0.255|0.259	0.312333	0.239	-0.0733333	protein coding	Arginine/serine-rich splicing factor 35 [source: Araport11]	No
329	AT4G19670		4	−	10700920-10702174	10700920-10701365	10701504-10702174	287	149	23|47|54	2|0|0	31|26|24	0|0|0	1	1	0.857|1|1	1|1|1	0.952333	1	0.0476667	protein coding	RING/U-box superfamily protein [source: Araport11]	No
330	AT4G19670		4	−	10700920-10702174	10700920-10701424	10701504-10702174	228	149	8|16|26	0|0|3	9|8|7	0|0|0	0.869301	1	1|1|0.85	1|1|1	0.95	1	0.05	protein coding	RING/U-box superfamily protein [source: Araport11]	No
333	AT4G19670		4	−	10700920-10702174	10700920-10701360	10701834-10702174	622	149	31|56|69	6|13|22	40|27|31	19|16|21	0.00232223	0.013675	0.553|0.508|0.429	0.335|0.288|0.261	0.496667	0.294667	-0.202	protein coding	RING/U-box superfamily protein [source: Araport11]	No
334	AT4G19670		4	−	10700920-10702174	10700920-10701365	10701834-10702174	617	149	28|52|68	34|45|40	39|27|31	28|12|8	0.0611805	0.177586	0.166|0.218|0.291	0.252|0.352|0.483	0.225	0.362333	0.137333	protein coding	RING/U-box superfamily protein [source: Araport11]	No
335	AT4G19670		4	−	10700920-10702174	10700920-10701424	10701834-10702174	558	149	13|21|40	28|44|45	17|9|14	46|37|41	0.00606355	0.0296629	0.11|0.113|0.192	0.09|0.061|0.084	0.138333	0.0783333	-0.06	protein coding	RING/U-box superfamily protein [source: Araport11]	No
336	AT4G21380	RK3	4	−	11389877-11390416	11389877-11390114	11390206-11390416	240	149	8|9|12	61|77|65	0|1|0	21|13|4	0.000158584	0.00149717	0.075|0.068|0.103	0|0.046|0	0.082	0.0153333	-0.0666667	protein coding	Receptor kinase 3 [source: Araport11]	Downregulated
337	AT4G38120		4	−	17888988-17889253	17888988-17889065	17889135-17889253	218	149	19|15|5	40|56|49	18|23|30	78|66|70	0.35187	0.603224	0.245|0.155|0.065	0.136|0.192|0.227	0.155	0.185	0.03	protein coding	ARM repeat superfamily protein [source: Araport11]	No
339	AT4G35030		4	+	16675382-16676552	16675382-16675784	16675960-16676552	324	149	5|0|7	3|0|0	3|4|1	0|0|3	1	1	0.434|NA|1	1|1|0.133		0.711		protein coding	Protein kinase superfamily protein [source: Araport11]	No
340	AT4G35030		4	+	16675377-16676552	16675377-16675784	16676181-16676552	545	149	5|0|6	2|5|2	7|11|1	2|0|3	0.189359	0.400572	0.406|0|0.451	0.489|1|0.084	0.285667	0.524333	0.238667	protein coding	Protein kinase superfamily protein [source: Araport11]	No
341	AT4G35030		4	+	16675382-16676552	16675382-16676069	16676181-16676552	260	149	0|0|2	4|0|3	5|7|0	2|0|4	1	1	0|NA|0.276	0.589|1|0		0.529667		protein coding	Protein kinase superfamily protein [source: Araport11]	No
342	AT4G35030		4	+	16677198-16677660	16677198-16677428	16677511-16677660	231	149	1|6|0	14|16|13	1|0|0	24|11|13	0.00952629	0.0422583	0.044|0.195|0	0.026|0|0	0.0796667	0.00866667	-0.071	protein coding	Protein kinase superfamily protein [source: Araport11]	No
343	AT4G22350		4	−	11803829-11804455	11803829-11804169	11804281-11804455	260	149	4|6|2	53|74|52	1|1|6	69|68|95	0.130738	0.309016	0.041|0.044|0.022	0.008|0.008|0.035	0.0356667	0.017	-0.0186667	protein coding	Ubiquitin C-terminal hydrolases superfamily protein [source: Araport11]	No
344	AT4G22350		4	−	11804549-11805227	11804549-11804720	11805090-11805227	518	149	3|3|7	38|35|41	15|12|12	50|46|88	0.0282053	0.0980629	0.022|0.024|0.047	0.079|0.07|0.038	0.031	0.0623333	0.0313333	protein coding	Ubiquitin C-terminal hydrolases superfamily protein [source: Araport11]	No
345	AT4G19420		4	−	10588211-10588431	10588211-10588288	10588378-10588431	238	149	147|123|93	522|621|431	153|134|155	549|515|463	0.0439294	0.138429	0.15|0.11|0.119	0.149|0.14|0.173	0.126333	0.154	0.0276667	protein coding	Pectinacetylesterase family protein [source: Araport11]	No
346	AT4G19006		4	−	10409148-10409793	10409148-10409534	10409694-10409793	308	149	10|10|15	170|194|195	12|20|4	219|243|201	0.63969	0.867967	0.028|0.024|0.036	0.026|0.038|0.01	0.0293333	0.0246667	-0.00466667	protein coding	Proteasome component (PCI) domain protein [source: Araport11]	No
347	AT4G24790		4	+	12780601-12781172	12780601-12781027	12781121-12781172	242	149	1|3|1	10|7|12	3|2|1	7|17|17	0.960768	1	0.058|0.209|0.049	0.209|0.068|0.035	0.105333	0.104	-0.00133333	protein coding	AAA-type ATPase family protein [source: Araport11]	No
348	AT4G24790		4	+	12780601-12781688	12780601-12781172	12781268-12781688	244	149	1|2|2	15|11|18	5|3|0	12|15|15	0.498113	0.74709	0.039|0.1|0.064	0.203|0.109|0	0.0676667	0.104	0.0363333	protein coding	AAA-type ATPase family protein [source: Araport11]	No
349	AT4G01883	MLBP1	4	+	814418-814588	814418-814466	814541-814588	223	149	16|17|25	186|240|202	23|22|42	156|127|114	3.03802e-05	0.000353385	0.054|0.045|0.076	0.09|0.104|0.198	0.0583333	0.130667	0.0723333	protein coding	Polyketide cyclase / dehydrase and lipid transport protein [source: Araport11]	No
350	AT4G01883	MLBP1	4	+	814541-815170	814541-814588	814717-815170	277	149	9|12|6	201|236|240	13|9|12	186|150|170	0.0602328	0.175592	0.024|0.027|0.013	0.036|0.031|0.037	0.0213333	0.0346667	0.0133333	protein coding	Polyketide cyclase / dehydrase and lipid transport protein [source: Araport11]	No
351	AT4G31520		4	−	15278536-15278827	15278536-15278643	15278729-15278827	234	149	0|1|0	2|0|5	2|0|0	12|5|6	1	1	0|1|0	0.096|0|0	0.333333	0.032	-0.301333	protein coding	SDA1 family protein [source: Araport11]	No
352	AT4G22930	PYR4	4	+	12021009-12021782	12021009-12021503	12021612-12021782	257	149	0|2|1	0|0|2	0|1|3	0|0|0	1	1	NA|1|0.225	NA|1|1				protein coding	Pyrimidin 4 [source: Araport11]	No
353	AT4G34240	ALDH3I1	4	+	16390446-16390846	16390446-16390689	16390778-16390846	237	149	20|48|15	171|157|143	34|32|27	167|146|195	0.739266	0.943049	0.068|0.161|0.062	0.113|0.121|0.08	0.097	0.104667	0.00766667	protein coding	Aldehyde dehydrogenase 3I1 [source: Araport11]	No
354	AT4G27490	RRP41L	4	+	13739748-13740099	13739748-13739835	13739923-13740099	236	149	1|10|18	8|8|10	17|11|10	7|7|4	0.0862913	0.228895	0.073|0.441|0.532	0.605|0.498|0.612	0.348667	0.571667	0.223	protein coding	3'-5'-exoribonuclease family protein [source: Araport11]	No
355	AT4G27490	RRP41L	4	+	13739748-13740099	13739748-13739835	13739946-13740099	259	149	7|14|26	27|23|19	25|16|17	13|9|11	0.00534548	0.0267331	0.13|0.259|0.44	0.525|0.506|0.471	0.276333	0.500667	0.224333	protein coding	3'-5'-exoribonuclease family protein [source: Araport11]	No
356	AT4G27490	RRP41L	4	+	13740870-13741299	13740870-13740958	13741150-13741299	340	149	11|10|9	77|67|54	23|13|10	36|45|33	0.000475831	0.00381232	0.059|0.061|0.068	0.219|0.112|0.117	0.0626667	0.149333	0.0866667	protein coding	3'-5'-exoribonuclease family protein [source: Araport11]	No
357	AT4G24350		4	+	12610008-12610526	12610008-12610075	12610363-12610526	436	149	14|12|12	19|8|22	21|12|28	51|37|28	0.256841	0.489576	0.201|0.339|0.157	0.123|0.1|0.255	0.232333	0.159333	-0.073	protein coding	Phosphorylase superfamily protein [source: Araport11]	No
358	AT4G24350		4	+	12610008-12610526	12610008-12610075	12610371-12610526	444	149	28|27|16	234|181|217	47|29|47	329|253|289	0.17701	0.383576	0.039|0.048|0.024	0.046|0.037|0.052	0.037	0.045	0.008	protein coding	Phosphorylase superfamily protein [source: Araport11]	No
359	AT4G00695		4	+	283592-284000	283592-283832	283943-284000	259	149	4|0|1	0|0|2	2|0|1	5|3|6	1	1	1|NA|0.223	0.187|0|0.087		0.0913333		protein coding	Spc97/Spc98 family of spindle pole body (SBP) component [source: Araport11]	No
360	AT4G31620	REM36	4	−	15324077-15324720	15324077-15324502	15324578-15324720	224	149	2|3|0	4|2|0	0|0|0	3|13|8	1	1	0.25|0.499|NA	0|0|0		0		protein coding	Transcriptional factor B3 family protein [source: Araport11]	No
361	AT4G00355	ATI2	4	+	155192-156376	155192-155902	155986-156376	232	149	28|31|21	259|266|320	39|16|20	336|300|285	0.399434	0.655361	0.065|0.07|0.04	0.069|0.033|0.043	0.0583333	0.0483333	-0.01	protein coding	Mesoderm induction early response protein [source: Araport11]	No
365	AT4G24460	CLT2	4	+	12644466-12644845	12644466-12644516	12644722-12644845	354	149	24|22|28	69|81|64	30|26|16	126|123|95	0.0144998	0.0589377	0.128|0.103|0.156	0.091|0.082|0.066	0.129	0.0796667	-0.0493333	protein coding	CRT (chloroquine-resistance transporter)-like transporter 2 [source: Araport11]	No
366	AT4G00560		4	−	241025-241370	241025-241155	241247-241370	240	149	8|12|5	59|94|41	10|13|15	70|96|71	0.380234	0.634982	0.078|0.073|0.07	0.081|0.078|0.116	0.0736667	0.0916667	0.018	protein coding	NAD(P)-binding Rossmann-fold superfamily protein [source: Araport11]	No
367	AT4G23160	CRK8	4	+	12132891-12133431	12132891-12133101	12133194-12133431	241	149	0|0|2	0|3|0	1|1|0	0|1|1	1	1	NA|0|1	1|0.382|0		0.460667		protein coding	Cysteine-rich RECEPTOR-like kinase [source: Araport11]	No
368	AT4G36850		4	−	17353291-17353776	17353291-17353525	17353627-17353776	250	149	285|163|283	948|689|932	275|371|224	1033|1350|1046	0.271367	0.508315	0.152|0.124|0.153	0.137|0.141|0.113	0.143	0.130333	-0.0126667	protein coding	PQ-loop repeat family protein / transmembrane family protein [source: Araport11]	No
369	AT4G36850		4	−	17353291-17353906	17353291-17353776	17353886-17353906	258	149	178|91|220	974|677|858	178|201|156	1141|1428|1071	0.0164712	0.0653165	0.095|0.072|0.129	0.083|0.075|0.078	0.0986667	0.0786667	-0.02	protein coding	PQ-loop repeat family protein / transmembrane family protein [source: Araport11]	No
370	AT4G20380	LSD1	4	+	11004835-11005150	11004835-11004896	11004964-11005150	216	149	4|9|5	18|10|13	10|3|2	8|13|21	0.620737	0.852563	0.133|0.383|0.21	0.463|0.137|0.062	0.242	0.220667	-0.0213333	protein coding	LSD1 zinc finger family protein [source: Araport11]	No
371	AT4G20380	LSD1	4	+	11004835-11005150	11004835-11004896	11005019-11005150	271	149	11|17|9	8|4|5	23|14|8	2|4|7	0.416836	0.673418	0.431|0.7|0.497	0.863|0.658|0.386	0.542667	0.635667	0.093	protein coding	LSD1 zinc finger family protein [source: Araport11]	No
372	AT4G20380	LSD1	4	+	11004835-11005150	11004835-11004896	11005022-11005150	274	149	14|14|11	196|200|203	23|19|10	197|190|135	0.0682974	0.192204	0.037|0.037|0.029	0.06|0.052|0.039	0.0343333	0.0503333	0.016	protein coding	LSD1 zinc finger family protein [source: Araport11]	No
373	AT4G20380	LSD1	4	+	11004835-11005150	11004835-11004896	11005025-11005150	277	149	24|26|15	83|71|58	35|26|21	59|66|47	0.0348869	0.115578	0.135|0.165|0.122	0.242|0.175|0.194	0.140667	0.203667	0.063	protein coding	LSD1 zinc finger family protein [source: Araport11]	No
374	AT4G20380	LSD1	4	+	11005834-11006145	11005834-11005973	11006074-11006145	249	149	56|59|55	389|334|402	35|49|37	276|321|319	0.344577	0.596364	0.079|0.096|0.076	0.071|0.084|0.065	0.0836667	0.0733333	-0.0103333	protein coding	LSD1 zinc finger family protein [source: Araport11]	No
375	AT4G20310	S2P	4	+	10962021-10962385	10962021-10962112	10962200-10962385	236	149	5|5|4	0|2|0	6|10|7	2|0|0	1	1	1|0.612|1	0.654|1|1	0.870667	0.884667	0.014	protein coding	Peptidase M50 family protein [source: Araport11]	No
376	AT4G20310	S2P	4	+	10962021-10962385	10962021-10962112	10962216-10962385	252	149	6|5|5	0|0|4	6|10|8	5|8|4	0.0130879	0.0547093	1|1|0.425	0.415|0.425|0.542	0.808333	0.460667	-0.347667	protein coding	Peptidase M50 family protein [source: Araport11]	No
377	AT4G20310	S2P	4	+	10962021-10962385	10962021-10962112	10962238-10962385	274	149	6|5|5	5|3|6	8|12|9	7|2|8	0.394814	0.649896	0.395|0.475|0.312	0.383|0.765|0.38	0.394	0.509333	0.115333	protein coding	Peptidase M50 family protein [source: Araport11]	No
378	AT4G20310	S2P	4	+	10962021-10962385	10962021-10962112	10962251-10962385	287	149	7|5|5	0|0|1	9|12|13	0|0|0	1	1	1|1|0.722	1|1|1	0.907333	1	0.0926667	protein coding	Peptidase M50 family protein [source: Araport11]	No
379	AT4G20310	S2P	4	+	10962021-10962385	10962021-10962112	10962279-10962385	315	149	13|7|8	4|0|0	10|18|15	0|0|0	0.242547	0.470997	0.606|1|1	1|1|1	0.868667	1	0.131333	protein coding	Peptidase M50 family protein [source: Araport11]	No
380	AT4G20310	S2P	4	+	10962625-10963432	10962625-10963056	10963133-10963432	225	149	0|3|6	15|22|25	1|7|7	27|20|17	0.229474	0.454415	0|0.083|0.137	0.024|0.188|0.214	0.0733333	0.142	0.0686667	protein coding	Peptidase M50 family protein [source: Araport11]	No
381	AT4G20310	S2P	4	+	10962625-10963432	10962625-10963056	10963152-10963432	244	149	3|3|7	0|1|0	2|10|11	1|1|0	1	1	1|0.647|1	0.55|0.859|1	0.882333	0.803	-0.0793333	protein coding	Peptidase M50 family protein [source: Araport11]	No
382	AT4G32285	CAP1	4	+	15585443-15588089	15585443-15585871	15585974-15588089	251	149	237|188|188	195|169|182	190|213|218	123|133|117	0.000942577	0.00657849	0.419|0.398|0.38	0.478|0.487|0.525	0.399	0.496667	0.0976667	protein coding	ENTH/ANTH/VHS superfamily protein [source: Araport11]	No
383	AT4G16660	HSP70	4	+	9376699-9377986	9376699-9376834	9377179-9377986	493	149	172|212|187	164|161|186	279|215|249	215|203|154	0.196455	0.41115	0.241|0.285|0.233	0.282|0.242|0.328	0.253	0.284	0.031	protein coding	Heat shock protein 70 (Hsp 70) family protein [source: Araport11]	No
385	AT4G09720	RABG3A	4	+	6133247-6133482	6133247-6133273	6133383-6133482	258	149	75|90|76	405|453|348	63|65|70	354|377|389	0.346446	0.598574	0.097|0.103|0.112	0.093|0.091|0.094	0.104	0.0926667	-0.0113333	protein coding	RAB GTPase homolog G3A [source: Araport11]	No
386	AT4G13810	RLP47	4	−	8006852-8007597	8006852-8006952	8007057-8007597	253	149	1|18|8	23|30|20	23|22|38	17|18|24	1.04413e-05	0.000141595	0.025|0.261|0.191	0.443|0.419|0.483	0.159	0.448333	0.289333	protein coding	Receptor like protein 47 [source: Araport11]	No
387	AT4G01130		4	+	487362-488226	487362-487632	487751-488226	267	149	19|14|14	61|63|38	36|49|65	61|61|45	6.13579e-06	8.89406e-05	0.148|0.11|0.171	0.248|0.31|0.446	0.143	0.334667	0.191667	protein coding	GDSL-like Lipase/Acylhydrolase superfamily protein [source: Araport11]	No
388	AT4G38240	CGL1	4	−	17931570-17932122	17931570-17931921	17931996-17932122	223	149	89|65|93	89|137|85	64|86|76	114|155|125	0.0893163	0.233631	0.401|0.241|0.422	0.273|0.27|0.289	0.354667	0.277333	-0.0773333	protein coding	Alpha-1,3-mannosyl-glycoprotein beta-1,2-N-acetylglucosaminyltransferase [source: Araport11]	No
389	AT4G00430	PIP1;4	4	−	186333-186897	186333-186473	186602-186897	277	149	42|38|21	929|1101|712	59|46|51	1169|1308|1350	0.469891	0.72318	0.024|0.018|0.016	0.026|0.019|0.02	0.0193333	0.0216667	0.00233333	protein coding	Plasma membrane intrinsic protein 1 [source: Araport11]	No
390	AT4G14720		4	−	8431973-8432717	8431973-8432459	8432527-8432717	216	149	14|7|4	71|51|59	15|25|21	75|100|107	0.0531959	0.15952	0.12|0.086|0.045	0.121|0.147|0.119	0.0836667	0.129	0.0453333	protein coding	TIFY domain/Divergent CCT motif family protein [source: Araport11]	No
392	AT4G26470		4	+	13370951-13371575	13370951-13371096	13371261-13371575	313	149	10|3|1	0|1|3	6|4|7	0|2|1	0.216368	0.436781	1|0.588|0.137	1|0.488|0.769	0.575	0.752333	0.177333	protein coding	Calcium-binding EF-hand family protein [source: Araport11]	No
393	AT4G35760	LTO1	4	−	16942031-16943033	16942031-16942822	16942896-16943033	222	149	25|26|11	179|243|165	25|32|30	279|343|277	0.733372	0.939602	0.086|0.067|0.043	0.057|0.059|0.068	0.0653333	0.0613333	-0.004	protein coding	NAD(P)H dehydrogenase (quinone)s [source: Araport11]	No
394	AT4G27970	SLAH2	4	−	13918762-13919664	13918762-13918793	13918894-13919664	249	149	8|4|14	27|19|28	5|10|3	18|12|24	0.836033	1	0.151|0.112|0.23	0.143|0.333|0.07	0.164333	0.182	0.0176667	protein coding	SLAC1 homologue 2 [source: Araport11]	Downregulated
395	AT4G27970	SLAH2	4	−	13918894-13920130	13918894-13919664	13919751-13920130	235	149	2|16|7	20|18|49	0|5|5	13|8|21	0.519478	0.767888	0.06|0.36|0.083	0|0.284|0.131	0.167667	0.138333	-0.0293333	protein coding	SLAC1 homologue 2 [source: Araport11]	Downregulated
396	AT4G32900	PTH2	4	−	15879072-15879418	15879072-15879111	15879346-15879418	383	149	41|10|13	112|151|103	28|50|30	172|161|194	0.340489	0.592117	0.125|0.025|0.047	0.06|0.108|0.057	0.0656667	0.075	0.00933333	protein coding	Peptidyl-tRNA hydrolase II (PTH2) family protein [source: Araport11]	No
397	AT4G27960	UBC9	4	−	13917134-13917500	13917134-13917240	13917343-13917500	251	149	419|436|405	699|730|792	617|612|611	423|448|422	0	0	0.262|0.262|0.233	0.464|0.448|0.462	0.252333	0.458	0.205667	protein coding	Ubiquitin conjugating enzyme 9 [source: Araport11]	No
399	AT4G17480		4	−	9745581-9745881	9745581-9745673	9745759-9745881	234	149	5|1|0	3|4|6	10|5|16	10|7|10	0.0371457	0.12159	0.515|0.137|0	0.389|0.313|0.505	0.217333	0.402333	0.185	protein coding	Alpha/beta-Hydrolases superfamily protein [source: Araport11]	No
400	AT4G16890	SNC1	4	−	9500813-9502573	9500813-9501709	9501911-9502573	350	149	713|694|782	22|22|18	444|479|480	8|14|12	0.41347	0.670981	0.932|0.931|0.949	0.959|0.936|0.945	0.937333	0.946667	0.00933333	protein coding	TIR-NBS-LRR class disease resistance protein [source: Araport11]	No
401	AT4G16890	SNC1	4	−	9500813-9502573	9500813-9501709	9502382-9502573	821	149	1936|1722|2019	11|5|11	1154|1295|1184	4|2|7	0.277282	0.515702	0.97|0.984|0.971	0.981|0.992|0.968	0.975	0.980333	0.00533333	protein coding	TIR-NBS-LRR class disease resistance protein [source: Araport11]	No
402	AT4G21210	RP1	4	+	11307770-11308403	11307770-11308184	11308266-11308403	230	149	1298|1423|1098	1|0|0	1235|1497|1356	0|1|0	1	1	0.999|1|1	1|0.999|1	0.999667	0.999667	0	protein coding	PPDK regulatory protein [source: Araport11]	No
404	AT4G18375	ATKH19	4	+	10152801-10154005	10152801-10153409	10153490-10154005	229	149	0|1|0	5|3|13	1|1|0	7|2|13	1	1	0|0.178|0	0.085|0.245|0	0.0593333	0.11	0.0506667	protein coding	RNA-binding KH domain-containing protein [source: Araport11]	No
405	AT4G18375	ATKH19	4	+	10154683-10154901	10154683-10154729	10154805-10154901	224	149	2|1|2	5|8|2	0|1|2	7|10|2	0.131545	0.310007	0.21|0.077|0.399	0|0.062|0.399	0.228667	0.153667	-0.075	protein coding	RNA-binding KH domain-containing protein [source: Araport11]	No
406	AT4G38670		4	−	18069464-18069946	18069464-18069740	18069815-18069946	223	149	25|41|18	9|6|10	45|29|37	9|13|13	0.90843	1	0.65|0.82|0.546	0.77|0.598|0.655	0.672	0.674333	0.00233333	protein coding	Pathogenesis-related thaumatin superfamily protein [source: Araport11]	No
407	AT4G22540	ORP2A	4	−	11860444-11861139	11860444-11860738	11860946-11861139	356	149	58|63|92	11|4|3	92|88|78	0|2|4	0.00246192	0.0143719	0.688|0.868|0.928	1|0.948|0.891	0.828	0.946333	0.118333	protein coding	OSBP(oxysterol binding protein)-related protein 2A [source: Araport11]	No
408	AT4G22540	ORP2A	4	−	11860444-11861139	11860444-11860780	11860946-11861139	314	149	10|24|44	158|154|130	41|42|36	165|133|104	0.00408606	0.0218744	0.029|0.069|0.138	0.105|0.13|0.141	0.0786667	0.125333	0.0466667	protein coding	OSBP(oxysterol binding protein)-related protein 2A [source: Araport11]	No
409	AT4G21310	DEAL2	4	−	11339416-11340085	11339416-11339621	11339689-11340085	216	149	9|17|16	39|31|26	10|15|12	22|21|30	0.668218	0.887504	0.137|0.274|0.298	0.239|0.33|0.216	0.236333	0.261667	0.0253333	protein coding	Transmembrane protein, putative (DUF1218) [source: Araport11]	No
410	AT4G17410	PQT3	4	+	9715761-9716525	9715761-9716189	9716350-9716525	309	149	28|23|21	25|11|39	22|25|17	12|36|33	0.57689	0.817608	0.351|0.502|0.206	0.469|0.251|0.199	0.353	0.306333	-0.0466667	protein coding	DWNN domain, a CCHC-type zinc finger [source: Araport11]	No
411	AT4G02600	MLO1	4	+	1143888-1144321	1143888-1144052	1144137-1144321	233	149	119|124|104	11|7|23	77|89|98	7|9|10	0.552075	0.79609	0.874|0.919|0.743	0.876|0.863|0.862	0.845333	0.867	0.0216667	protein coding	Seven transmembrane MLO family protein [source: Araport11]	No
412	AT4G26070	MEK1	4	+	13217475-13217867	13217475-13217685	13217795-13217867	258	149	228|249|248	10|10|3	148|84|98	1|7|2	0.599295	0.833781	0.929|0.935|0.979	0.988|0.874|0.966	0.947667	0.942667	-0.005	protein coding	MAP kinase/ ERK kinase 1 [source: Araport11]	Downregulated
413	AT4G35080	CGF1	4	+	16699221-16700321	16699221-16699801	16699889-16700321	236	149	193|199|204	0|1|1	288|269|296	2|8|0	0.612163	0.845967	1|0.992|0.992	0.989|0.955|1	0.994667	0.981333	-0.0133333	protein coding	High-affinity nickel-transport family protein [source: Araport11]	No
415	AT4G21850	MSRB9	4	−	11591116-11591794	11591116-11591533	11591638-11591794	253	149	12|23|20	184|184|142	42|45|8	241|248|138	0.0879078	0.23136	0.037|0.069|0.077	0.093|0.097|0.033	0.061	0.0743333	0.0133333	protein coding	Methionine sulfoxide reductase B9 [source: Araport11]	No
416	AT4G35940		4	+	17022203-17022911	17022203-17022569	17022789-17022911	368	149	137|92|131	1|1|0	125|151|185	3|1|2	0.534769	0.782627	0.982|0.974|1	0.944|0.984|0.974	0.985333	0.967333	-0.018	protein coding	Hypothetical protein [source: Araport11]	No
417	AT4G35940		4	+	17022203-17022911	17022203-17022626	17022789-17022911	311	149	100|69|90	9|1|1	98|116|130	5|3|2	0.57811	0.818338	0.842|0.971|0.977	0.904|0.949|0.969	0.93	0.940667	0.0106667	protein coding	Hypothetical protein [source: Araport11]	No
418	AT4G35940		4	+	17022203-17022911	17022203-17022680	17022789-17022911	257	149	81|42|75	22|15|26	76|89|95	16|15|25	0.075027	0.205975	0.681|0.619|0.626	0.734|0.775|0.688	0.642	0.732333	0.0903333	protein coding	Hypothetical protein [source: Araport11]	No
419	AT4G35940		4	+	17022789-17023813	17022789-17022911	17023031-17023813	268	149	35|14|31	22|10|13	32|42|39	13|28|21	0.917473	1	0.469|0.438|0.57	0.578|0.455|0.508	0.492333	0.513667	0.0213333	protein coding	Hypothetical protein [source: Araport11]	No
421	AT4G38230	CPK26	4	−	17930384-17930958	17930384-17930580	17930651-17930958	219	149	68|46|30	1|0|3	42|46|58	0|0|0	0.734215	0.940427	0.979|1|0.872	1|1|1	0.950333	1	0.0496667	protein coding	Calcium-dependent protein kinase 26 [source: Araport11]	No
422	AT4G13330		4	−	7753260-7754912	7753260-7753633	7753738-7754912	253	149	33|31|26	8|1|2	19|16|32	0|1|2	0.0111803	0.0483658	0.708|0.948|0.884	1|0.904|0.904	0.846667	0.936	0.0893333	protein coding	S-adenosyl-L-methionine-dependent methyltransferases superfamily protein [source: Araport11]	Downregulated
423	AT4G13330		4	−	7753260-7754912	7753260-7753633	7754229-7754912	744	149	95|109|81	33|31|26	46|49|67	2|9|9	0.00406955	0.0218108	0.366|0.413|0.384	0.822|0.522|0.599	0.387667	0.647667	0.26	protein coding	S-adenosyl-L-methionine-dependent methyltransferases superfamily protein [source: Araport11]	Downregulated
424	AT4G13330		4	−	7753260-7754912	7753260-7754021	7754229-7754912	356	149	50|55|37	2|6|4	22|28|23	5|0|0	0.27827	0.516928	0.913|0.793|0.795	0.648|1|1	0.833667	0.882667	0.049	protein coding	S-adenosyl-L-methionine-dependent methyltransferases superfamily protein [source: Araport11]	Downregulated
425	AT4G22530		4	−	11858444-11859882	11858444-11858858	11859225-11859882	515	149	387|282|373	3|1|7	545|374|320	5|3|1	0.420389	0.676272	0.974|0.988|0.939	0.969|0.973|0.989	0.967	0.977	0.01	protein coding	S-adenosyl-L-methionine-dependent methyltransferases superfamily protein [source: Araport11]	Downregulated
426	AT4G03460		4	−	1538673-1539424	1538673-1539143	1539240-1539424	245	149	0|0|2	3|0|0	0|3|0	0|0|0	1	1	0|NA|1	NA|1|NA				protein coding	Ankyrin repeat family protein [source: Araport11]	No
427	AT4G13100		4	−	7637037-7637726	7637037-7637529	7637658-7637726	277	149	11|10|9	3|12|10	11|9|28	2|15|8	0.410903	0.667736	0.664|0.31|0.326	0.747|0.244|0.653	0.433333	0.548	0.114667	protein coding	RING/U-box superfamily protein [source: Araport11]	No
428	AT4G13100		4	−	7637037-7637726	7637037-7637446	7637663-7637726	365	149	47|62|45	4|4|2	75|57|98	18|3|17	0.0149476	0.0602895	0.827|0.864|0.902	0.63|0.886|0.702	0.864333	0.739333	-0.125	protein coding	RING/U-box superfamily protein [source: Araport11]	No
429	AT4G13100		4	−	7637037-7637726	7637037-7637529	7637663-7637726	282	149	7|9|7	47|55|33	8|16|19	51|74|85	0.432195	0.688792	0.073|0.08|0.101	0.077|0.103|0.106	0.0846667	0.0953333	0.0106667	protein coding	RING/U-box superfamily protein [source: Araport11]	No
430	AT4G13100		4	−	7637037-7637969	7637037-7637726	7637897-7637969	319	149	71|71|57	4|1|1	63|104|111	7|4|5	0.0672655	0.190437	0.892|0.971|0.964	0.808|0.924|0.912	0.942333	0.881333	-0.061	protein coding	RING/U-box superfamily protein [source: Araport11]	No
431	AT4G37670	NAGS2	4	−	17696059-17696639	17696059-17696396	17696480-17696639	232	149	37|26|56	57|71|61	41|21|34	39|64|35	0.671291	0.890187	0.294|0.19|0.371	0.403|0.174|0.384	0.285	0.320333	0.0353333	protein coding	N-acetyl-l-glutamate synthase 2 [source: Araport11]	No
432	AT4G36060	BHLH11	4	+	17055226-17055680	17055226-17055491	17055562-17055680	219	149	0|10|7	5|7|1	5|11|8	8|11|10	0.86881	1	0|0.493|0.826	0.298|0.405|0.352	0.439667	0.351667	-0.088	protein coding	Basic helix-loop-helix (bHLH) DNA-binding superfamily protein [source: Araport11]	No
433	AT4G36060	BHLH11	4	+	17055979-17056782	17055979-17056371	17056442-17056782	219	149	2|0|3	6|13|5	6|2|3	2|7|15	0.106129	0.266086	0.185|0|0.29	0.671|0.163|0.12	0.158333	0.318	0.159667	protein coding	Basic helix-loop-helix (bHLH) DNA-binding superfamily protein [source: Araport11]	No
434	AT4G24810		4	−	12787164-12787554	12787164-12787317	12787436-12787554	267	149	10|8|17	39|67|30	37|43|34	75|93|65	0.0115181	0.0493288	0.125|0.062|0.24	0.216|0.205|0.226	0.142333	0.215667	0.0733333	protein coding	Protein kinase superfamily protein [source: Araport11]	No
435	AT4G24810		4	−	12787164-12787554	12787164-12787317	12787486-12787554	317	149	22|20|27	3|3|0	71|78|60	2|2|3	0.371712	0.625329	0.775|0.758|1	0.943|0.948|0.904	0.844333	0.931667	0.0873333	protein coding	Protein kinase superfamily protein [source: Araport11]	No
436	AT4G15415	ATB' GAMMA	4	+	8817047-8818897	8817047-8817430	8817564-8818897	282	149	53|57|54	68|47|53	54|57|55	57|66|65	0.565606	0.809408	0.292|0.391|0.35	0.334|0.313|0.309	0.344333	0.318667	-0.0256667	protein coding	Protein phosphatase 2A regulatory B subunit family protein [source: Araport11]	No
437	AT4G15415	ATB' GAMMA	4	+	8817047-8819721	8817047-8818897	8818972-8819721	223	149	10|10|2	98|76|64	1|12|13	104|102|84	0.878294	1	0.064|0.081|0.02	0.006|0.073|0.094	0.055	0.0576667	0.00266667	protein coding	Protein phosphatase 2A regulatory B subunit family protein [source: Araport11]	No
438	AT4G39560		4	−	18382259-18383885	18382259-18382506	18382593-18383885	235	149	9|9|21	44|42|20	36|31|22	28|27|28	0.0019443	0.0117802	0.115|0.12|0.4	0.449|0.421|0.333	0.211667	0.401	0.189333	protein coding	Galactose oxidase/kelch repeat superfamily protein [source: Araport11]	No
439	AT4G31780	EMB2797	4	+	15375586-15375967	15375586-15375747	15375826-15375967	227	149	40|18|25	340|374|337	52|36|37	436|484|506	0.489178	0.738711	0.072|0.031|0.046	0.073|0.047|0.046	0.0496667	0.0553333	0.00566667	protein coding	Monogalactosyl diacylglycerol synthase 1 [source: Araport11]	No
440	AT4G30820		4	+	15006494-15006702	15006494-15006557	15006648-15006702	239	149	2|0|6	45|26|25	5|6|10	30|28|42	0.0138272	0.0565942	0.027|0|0.13	0.094|0.118|0.129	0.0523333	0.113667	0.0613333	protein coding	Cyclin-dependent kinase-activating kinase assembly factor-related / CDK-activating kinase assembly factor-like protein [source: Araport11]	No
441	AT4G30820		4	+	15006648-15007211	15006648-15006702	15007073-15007211	519	149	24|17|18	13|9|3	11|6|13	2|9|19	0.165528	0.366105	0.346|0.352|0.633	0.612|0.161|0.164	0.443667	0.312333	-0.131333	protein coding	Cyclin-dependent kinase-activating kinase assembly factor-related / CDK-activating kinase assembly factor-like protein [source: Araport11]	No
443	AT4G30820		4	+	15006494-15007211	15006494-15006557	15007107-15007211	698	149	23|22|21	0|0|0	11|12|23	0|0|3	0.443887	0.699149	1|1|1	1|1|0.621	1	0.873667	-0.126333	protein coding	Cyclin-dependent kinase-activating kinase assembly factor-related / CDK-activating kinase assembly factor-like protein [source: Araport11]	No
444	AT4G30820		4	+	15006494-15007211	15006494-15006702	15007107-15007211	553	149	30|24|20	39|32|30	12|12|21	54|45|42	0.000480093	0.00381819	0.172|0.168|0.152	0.056|0.067|0.119	0.164	0.0806667	-0.0833333	protein coding	Cyclin-dependent kinase-activating kinase assembly factor-related / CDK-activating kinase assembly factor-like protein [source: Araport11]	No
445	AT4G30820		4	+	15006648-15007858	15006648-15006964	15007107-15007858	291	149	12|18|6	0|0|0	7|10|11	1|0|0	1	1	1|1|1	0.782|1|1	1	0.927333	-0.0726667	protein coding	Cyclin-dependent kinase-activating kinase assembly factor-related / CDK-activating kinase assembly factor-like protein [source: Araport11]	No
446	AT4G30820		4	+	15007107-15007516	15007107-15007268	15007367-15007516	247	149	54|15|22	5|2|4	33|10|45	6|5|5	0.279604	0.51818	0.867|0.819|0.768	0.768|0.547|0.844	0.818	0.719667	-0.0983333	protein coding	Cyclin-dependent kinase-activating kinase assembly factor-related / CDK-activating kinase assembly factor-like protein [source: Araport11]	No
447	AT4G30820		4	+	15006648-15007675	15006648-15006702	15007602-15007675	1048	149	93|51|42	11|6|7	57|27|75	9|3|8	0.968875	1	0.546|0.547|0.46	0.474|0.561|0.571	0.517667	0.535333	0.0176667	protein coding	Cyclin-dependent kinase-activating kinase assembly factor-related / CDK-activating kinase assembly factor-like protein [source: Araport11]	No
448	AT4G30820		4	+	15006648-15007675	15006648-15007211	15007602-15007675	539	149	70|38|30	44|32|17	51|26|66	27|30|39	0.968006	1	0.305|0.247|0.328	0.343|0.193|0.319	0.293333	0.285	-0.00833333	protein coding	Cyclin-dependent kinase-activating kinase assembly factor-related / CDK-activating kinase assembly factor-like protein [source: Araport11]	No
449	AT4G30820		4	+	15006648-15007675	15006648-15007268	15007602-15007675	482	149	66|30|24	0|2|0	46|17|48	3|7|3	6.07228e-05	0.000644291	1|0.823|1	0.826|0.429|0.832	0.941	0.695667	-0.245333	protein coding	Cyclin-dependent kinase-activating kinase assembly factor-related / CDK-activating kinase assembly factor-like protein [source: Araport11]	No
450	AT4G30820		4	+	15006648-15007675	15006648-15007516	15007602-15007675	234	149	12|15|0	3|2|9	13|7|2	14|12|11	0.275511	0.513828	0.718|0.827|0	0.372|0.271|0.104	0.515	0.249	-0.266	protein coding	Cyclin-dependent kinase-activating kinase assembly factor-related / CDK-activating kinase assembly factor-like protein [source: Araport11]	No
451	AT4G30820		4	+	15006648-15007858	15006648-15007675	15007755-15007858	228	149	9|4|6	65|41|31	7|7|8	49|61|62	0.856295	1	0.083|0.06|0.112	0.085|0.07|0.078	0.085	0.0776667	-0.00733333	protein coding	Cyclin-dependent kinase-activating kinase assembly factor-related / CDK-activating kinase assembly factor-like protein [source: Araport11]	No
452	AT4G24710	TRIP13	4	−	12746245-12746582	12746245-12746372	12746492-12746582	268	149	4|2|1	10|40|7	5|12|9	20|13|15	0.000613824	0.00464161	0.182|0.027|0.074	0.122|0.339|0.25	0.0943333	0.237	0.142667	protein coding	Pachytene checkpoint-like protein [source: Araport11]	No
453	AT4G27650	PEL1	4	−	13807506-13808031	13807506-13807573	13807743-13808031	318	149	55|36|30	128|73|72	68|79|84	85|82|76	2.55434e-06	4.22229e-05	0.168|0.188|0.163	0.273|0.311|0.341	0.173	0.308333	0.135333	protein coding	Eukaryotic release factor 1 (eRF1) family protein [source: Araport11]	No
455	AT4G32460	BDX	4	−	15663674-15665032	15663674-15664171	15664787-15665032	764	149	45|46|38	236|230|92	125|162|139	154|186|141	0	0	0.036|0.038|0.075	0.137|0.145|0.161	0.0496667	0.147667	0.098	protein coding	Choice-of-anchor C domain protein, putative (Protein of unknown function, DUF642) [source: Araport11]	No
456	AT4G17190	FPS2	4	−	9650450-9650669	9650450-9650565	9650645-9650669	228	149	14|11|13	168|173|98	22|14|13	135|116|172	0.216397	0.436781	0.052|0.04|0.08	0.096|0.073|0.047	0.0573333	0.072	0.0146667	protein coding	Farnesyl diphosphate synthase 2 [source: Araport11]	No
458	AT4G10050	PMES	4	−	6286912-6287293	6286912-6286996	6287071-6287293	223	149	3|7|9	106|91|99	10|17|3	89|64|92	0.0358493	0.118433	0.019|0.049|0.057	0.07|0.151|0.021	0.0416667	0.0806667	0.039	protein coding	Esterase/lipase/thioesterase family protein [source: Araport11]	No
459	AT4G20440	SMB	4	−	11022036-11023851	11022036-11022734	11022839-11023851	253	149	294|260|241	9|20|9	283|308|247	14|15|14	0.755863	0.952982	0.951|0.884|0.94	0.923|0.924|0.912	0.925	0.919667	-0.00533333	protein coding	Small nuclear ribonucleoprotein associated protein B [source: Araport11]	No
460	AT4G30410	IBL1	4	−	14870984-14872267	14870984-14871859	14872060-14872267	349	149	0|5|5	18|55|23	11|1|3	29|26|28	0.174481	0.379204	0|0.037|0.085	0.139|0.016|0.044	0.0406667	0.0663333	0.0256667	protein coding	Sequence-specific DNA binding transcription factor [source: Araport11]	No
461	AT4G19990	FRS1	4	+	10835321-10835700	10835321-10835371	10835454-10835700	231	149	36|31|30	1|1|2	37|68|27	0|3|0	0.367132	0.619691	0.959|0.952|0.906	1|0.936|1	0.939	0.978667	0.0396667	protein coding	FAR1-related sequence 1 [source: Araport11]	No
462	AT4G19990	FRS1	4	+	10835321-10835700	10835321-10835371	10835476-10835700	253	149	38|38|32	30|29|23	41|69|28	27|12|32	0.317271	0.563599	0.427|0.436|0.45	0.472|0.772|0.34	0.437667	0.528	0.0903333	protein coding	FAR1-related sequence 1 [source: Araport11]	No
463	AT4G28150		4	−	13977923-13978187	13977923-13978014	13978102-13978187	236	149	7|5|3	14|14|20	1|2|0	16|10|6	0.00194533	0.0117802	0.24|0.184|0.087	0.038|0.112|0	0.170333	0.05	-0.120333	protein coding	Hypothetical protein (DUF789) [source: Araport11]	No
465	AT4G35620	CYCB2;2	4	+	16903371-16904001	16903371-16903549	16903619-16904001	218	149	5|1|6	24|11|16	5|6|4	28|36|31	0.540352	0.786163	0.125|0.059|0.204	0.109|0.102|0.081	0.129333	0.0973333	-0.032	protein coding	Cyclin B2 [source: Araport11]	No
467	AT4G10925		4	−	6704035-6704638	6704035-6704351	6704464-6704638	261	149	25|33|28	27|47|31	11|21|21	49|74|56	4.73678e-06	7.26872e-05	0.346|0.286|0.34	0.114|0.139|0.176	0.324	0.143	-0.181	protein coding	Nuclear transport factor 2 (NTF2) family protein [source: Araport11]	No
468	AT4G10925		4	−	6704035-6704638	6704035-6704376	6704492-6704638	264	149	21|29|21	10|14|7	9|17|10	8|12|12	0.0294884	0.101033	0.542|0.539|0.629	0.388|0.444|0.32	0.57	0.384	-0.186	protein coding	Nuclear transport factor 2 (NTF2) family protein [source: Araport11]	No
469	AT4G23200	CRK12	4	−	12145785-12146264	12145785-12145938	12146027-12146264	237	149	11|10|11	97|59|145	4|5|7	14|28|14	0.0251783	0.0901802	0.067|0.096|0.046	0.152|0.101|0.239	0.0696667	0.164	0.0943333	protein coding	Cysteine-rich RLK (RECEPTOR-like protein kinase) 12 [source: Araport11]	Downregulated
470	AT2G30945		2	+	13173143-13173983	13173143-13173229	13173700-13173983	619	149	24|22|20	29|53|53	33|21|20	29|33|20	0.0118555	0.0504071	0.166|0.091|0.083	0.215|0.133|0.194	0.113333	0.180667	0.0673333	ncRNA	None [source: Araport11]	No
472	AT2G31751		2	−	13501260-13502275	13501260-13501306	13501410-13502275	252	149	15|11|14	1|1|3	28|15|4	0|0|0	0.0198563	0.0749968	0.899|0.867|0.734	1|1|1	0.833333	1	0.166667	lncRNA	Natural antisense transcript overlaps with AT2G31750 [source: Araport11]	No
473	AT2G09795	SORF19	2	−	3669906-3672766	3669906-3672125	3672206-3672766	229	149	77|97|83	31|30|14	131|97|79	37|29|27	0.79733	0.982019	0.618|0.678|0.794	0.697|0.685|0.656	0.696667	0.679333	-0.0173333	lncRNA	Natural antisense transcript overlaps with AT2G09800 [source: Araport11]	No
474	AT2G42365		2	−	17640787-17642099	17640787-17641579	17641912-17642099	481	149	70|81|70	2|0|2	67|75|57	2|3|2	0.146805	0.334915	0.916|1|0.916	0.912|0.886|0.898	0.944	0.898667	-0.0453333	lncRNA	Natural antisense transcript overlaps with AT2G42360 and AT2G42370 [source: Araport11]	No
475	AT2G42365		2	−	17642500-17643175	17642500-17642527	17642635-17643175	256	149	10|15|10	9|7|12	17|8|4	5|10|17	0.511606	0.759589	0.393|0.555|0.327	0.664|0.318|0.12	0.425	0.367333	-0.0576667	lncRNA	Natural antisense transcript overlaps with AT2G42360 and AT2G42370 [source: Araport11]	No
476	AT2G33051		2	−	14023645-14024212	14023645-14023807	14023874-14024212	215	149	66|86|117	0|0|0	105|142|110	1|0|0	1	1	1|1|1	0.986|1|1	1	0.995333	-0.00466667	lncRNA	Natural antisense transcript overlaps with AT2G33050 [source: Araport11]	No
478	AT2G44798		2	−	18467673-18468395	18467673-18467841	18468076-18468395	383	149	4|14|3	8|4|7	1|3|5	5|12|7	0.0760836	0.208027	0.163|0.577|0.143	0.072|0.089|0.217	0.294333	0.126	-0.168333	lncRNA	Natural antisense transcript overlaps with AT2G44800 [source: Araport11]	No
479	AT2G44798		2	−	18467673-18468395	18467673-18467841	18468100-18468395	407	149	5|18|4	3|3|0	2|6|6	1|3|4	0.118673	0.287878	0.379|0.687|1	0.423|0.423|0.354	0.688667	0.4	-0.288667	lncRNA	Natural antisense transcript overlaps with AT2G44800 [source: Araport11]	No
480	AT4G01915		4	+	827598-827988	827598-827717	827801-827988	232	149	19|28|17	10|10|7	39|33|44	51|37|33	0.00130169	0.00851702	0.55|0.643|0.609	0.329|0.364|0.461	0.600667	0.384667	-0.216	protein coding	Hypothetical protein [source: Araport11]	Upregulated
481	AT4G01915		4	+	828073-828824	828073-828128	828212-828824	232	149	24|50|23	8|23|20	159|167|163	13|21|24	3.97705e-07	8.29021e-06	0.658|0.583|0.425	0.887|0.836|0.813	0.555333	0.845333	0.29	protein coding	Hypothetical protein [source: Araport11]	Upregulated
482	AT4G27900		4	+	13890472-13890965	13890472-13890726	13890819-13890965	241	149	32|35|39	0|2|0	31|25|36	1|5|3	0.000934029	0.0065382	1|0.915|1	0.95|0.756|0.881	0.971667	0.862333	-0.109333	protein coding	CCT motif family protein [source: Araport11]	No
483	AT4G17310		4	−	9685186-9686024	9685186-9685454	9685666-9686024	360	149	34|17|43	6|0|4	40|54|44	9|15|6	0.0508745	0.153832	0.701|1|0.816	0.648|0.598|0.752	0.839	0.666	-0.173	protein coding	Hypothetical protein [source: Araport11]	No
484	AT4G17310		4	−	9685186-9686024	9685186-9685454	9685903-9686024	597	149	48|46|70	4|7|7	68|79|89	5|12|11	0.810785	0.989556	0.75|0.621|0.714	0.772|0.622|0.669	0.695	0.687667	-0.00733333	protein coding	Hypothetical protein [source: Araport11]	No
485	AT4G17310		4	−	9685186-9686024	9685186-9685710	9685903-9686024	341	149	28|38|43	1|2|2	42|45|64	11|11|5	0.000709962	0.00521783	0.924|0.892|0.904	0.625|0.641|0.848	0.906667	0.704667	-0.202	protein coding	Hypothetical protein [source: Araport11]	No
486	AT4G17310		4	−	9685666-9686616	9685666-9686024	9686444-9686616	568	149	20|26|31	17|10|11	54|28|37	14|4|13	0.058694	0.172764	0.236|0.405|0.425	0.503|0.647|0.427	0.355333	0.525667	0.170333	protein coding	Hypothetical protein [source: Araport11]	No
487	AT4G17310		4	−	9685666-9686616	9685666-9686024	9686498-9686616	622	149	32|30|40	23|18|24	68|39|48	31|34|43	0.726157	0.935009	0.25|0.285|0.285	0.344|0.216|0.211	0.273333	0.257	-0.0163333	protein coding	Hypothetical protein [source: Araport11]	No
488	AT2G23040		2	−	9809183-9809408	9809183-9809255	9809338-9809408	231	149	15|21|9	28|35|22	16|23|15	63|50|62	0.0457931	0.142585	0.257|0.279|0.209	0.141|0.229|0.135	0.248333	0.168333	-0.08	lncRNA	Hypothetical protein [source: Araport11]	Upregulated
489	AT2G23040		2	−	9809338-9809694	9809338-9809408	9809649-9809694	389	149	5|11|19	0|2|0	42|62|80	0|0|1	1	1	1|0.678|1	1|1|0.968	0.892667	0.989333	0.0966667	lncRNA	Hypothetical protein [source: Araport11]	Upregulated
490	AT2G23040		2	−	9809338-9810073	9809338-9809694	9809793-9810073	247	149	1|6|2	0|4|4	15|12|18	5|8|15	0.652112	0.87756	1|0.475|0.232	0.644|0.475|0.42	0.569	0.513	-0.056	lncRNA	Hypothetical protein [source: Araport11]	Upregulated
491	AT2G27490	ATCOAE	2	−	11749961-11750488	11749961-11750030	11750139-11750488	257	149	79|90|57	1|0|0	119|87|100	2|2|4	0.0432717	0.136631	0.979|1|1	0.972|0.962|0.935	0.993	0.956333	-0.0366667	protein coding	Dephospho-CoA kinase family [source: Araport11]	No
492	AT2G34090	MEE18	2	−	14396283-14396543	14396283-14396372	14396451-14396543	227	149	49|25|40	165|82|107	30|29|31	44|53|54	0.00147687	0.00944826	0.163|0.167|0.197	0.309|0.264|0.274	0.175667	0.282333	0.106667	protein coding	Maternal effect embryo arrest 18 [source: Araport11]	Downregulated
493	AT2G34090	MEE18	2	−	14396451-14396756	14396451-14396543	14396631-14396756	236	149	51|28|42	158|76|104	24|18|20	57|69|82	0.304926	0.549332	0.169|0.189|0.203	0.21|0.141|0.133	0.187	0.161333	-0.0256667	protein coding	Maternal effect embryo arrest 18 [source: Araport11]	Downregulated
494	AT2G03390	CLPF	2	−	1030402-1031042	1030402-1030775	1030850-1031042	223	149	29|32|21	331|383|324	58|51|62	396|381|377	6.40656e-05	0.000675197	0.055|0.053|0.042	0.089|0.082|0.099	0.05	0.09	0.04	protein coding	UvrB/uvrC motif-containing protein [source: Araport11]	No
495	AT2G03390	CLPF	2	−	1030850-1031042	1030850-1030890	1030997-1031042	255	149	27|32|29	297|373|298	53|70|73	365|362|336	4.25938e-06	6.61257e-05	0.05|0.048|0.054	0.078|0.102|0.113	0.0506667	0.0976667	0.047	protein coding	UvrB/uvrC motif-containing protein [source: Araport11]	No
496	AT2G03390	CLPF	2	−	1030997-1031264	1030997-1031042	1031152-1031264	258	149	19|28|23	309|336|277	43|33|47	319|331|352	0.00499718	0.0255057	0.034|0.046|0.046	0.072|0.054|0.072	0.042	0.066	0.024	protein coding	UvrB/uvrC motif-containing protein [source: Araport11]	No
497	AT2G03390	CLPF	2	−	1032031-1032625	1032031-1032225	1032513-1032625	436	149	482|445|443	12|14|21	459|496|521	1|5|6	4.84396e-07	9.71059e-06	0.932|0.916|0.878	0.994|0.971|0.967	0.908667	0.977333	0.0686667	protein coding	UvrB/uvrC motif-containing protein [source: Araport11]	No
498	AT2G03390	CLPF	2	−	1032031-1032625	1032031-1032381	1032513-1032625	280	149	27|20|14	325|381|274	46|19|23	291|289|294	0.0113836	0.0489308	0.042|0.027|0.026	0.078|0.034|0.04	0.0316667	0.0506667	0.019	protein coding	UvrB/uvrC motif-containing protein [source: Araport11]	No
500	AT2G36080	ABS2	2	−	15149793-15151575	15149793-15149814	15149903-15151575	237	149	3|0|1	3|0|0	12|14|7	0|4|0	1	1	0.386|NA|1	1|0.688|1		0.896		protein coding	AP2/B3-like transcriptional factor family protein [source: Araport11]	Upregulated
501	AT2G37900		2	−	15865917-15866769	15865917-15866134	15866261-15866769	275	149	3|1|2	8|13|3	1|0|2	6|7|8	0.201019	0.41731	0.169|0.04|0.265	0.083|0|0.119	0.158	0.0673333	-0.0906667	protein coding	Major facilitator superfamily protein [source: Araport11]	No
502	AT2G44680	CKB4	2	−	18426481-18427365	18426481-18427031	18427200-18427365	317	149	34|44|48	92|69|96	73|74|84	108|111|96	0.0114529	0.0491389	0.148|0.231|0.19	0.241|0.239|0.291	0.189667	0.257	0.0673333	protein coding	Casein kinase II beta subunit 4 [source: Araport11]	No
505	AT2G41160	UBAC2B	2	−	17156819-17157158	17156819-17156920	17157007-17157158	235	149	28|15|18	108|71|124	12|14|17	138|153|132	0.00237157	0.0139307	0.141|0.118|0.084	0.052|0.055|0.075	0.114333	0.0606667	-0.0536667	protein coding	Ubiquitin-associated (UBA) protein [source: Araport11]	No
507	AT2G04690		2	+	1645473-1645831	1645473-1645510	1645753-1645831	391	149	725|673|681	52|54|34	550|636|663	28|29|21	0.00396461	0.0213699	0.842|0.826|0.884	0.882|0.893|0.923	0.850667	0.899333	0.0486667	protein coding	Pyridoxamine 5'-phosphate oxidase family protein [source: Araport11]	No
508	AT2G04690		2	+	1645473-1645831	1645473-1645671	1645753-1645831	230	149	47|56|36	445|362|489	22|38|29	370|453|461	0.00549487	0.0273351	0.064|0.091|0.046	0.037|0.052|0.039	0.067	0.0426667	-0.0243333	protein coding	Pyridoxamine 5'-phosphate oxidase family protein [source: Araport11]	No
509	AT2G04690		2	+	1645914-1646355	1645914-1646066	1646155-1646355	237	149	128|102|92	166|138|176	100|56|67	121|148|158	0.132882	0.312535	0.326|0.317|0.247	0.342|0.192|0.21	0.296667	0.248	-0.0486667	protein coding	Pyridoxamine 5'-phosphate oxidase family protein [source: Araport11]	No
510	AT2G04690		2	+	1645914-1646443	1645914-1646031	1646155-1646443	272	149	180|155|129	232|281|258	132|127|112	186|200|206	0.74366	0.944601	0.298|0.232|0.215	0.28|0.258|0.229	0.248333	0.255667	0.00733333	protein coding	Pyridoxamine 5'-phosphate oxidase family protein [source: Araport11]	No
511	AT2G41190		2	−	17167930-17168243	17167930-17167973	17168078-17168243	253	149	3|10|1	18|12|13	9|9|13	13|27|31	0.282568	0.521621	0.089|0.329|0.043	0.29|0.164|0.198	0.153667	0.217333	0.0636667	protein coding	Transmembrane amino acid transporter family protein [source: Araport11]	No
512	AT2G34150	WAVE1	2	−	14421919-14422174	14421919-14421986	14422078-14422174	240	149	2|4|0	3|3|9	10|10|8	2|6|7	0.00647798	0.031157	0.293|0.453|0	0.756|0.509|0.415	0.248667	0.56	0.311333	protein coding	SCAR family protein [source: Araport11]	No
513	AT2G17550	TRM26	2	−	7635481-7637010	7635481-7636830	7636934-7637010	252	149	19|2|12	42|46|48	3|3|12	50|58|49	0.0297834	0.101747	0.211|0.025|0.129	0.034|0.03|0.126	0.121667	0.0633333	-0.0583333	protein coding	RB1-inducible coiled-coil protein [source: Araport11]	No
514	AT2G22240	MIPS2	2	−	9451605-9452354	9451605-9452083	9452166-9452354	231	149	1|2|6	50|51|35	13|3|12	91|68|82	0.0587127	0.172764	0.013|0.025|0.1	0.084|0.028|0.086	0.046	0.066	0.02	protein coding	Myo-inositol-1-phosphate synthase 2 [source: Araport11]	No
516	AT2G46380		2	+	19039024-19041556	19039024-19039497	19039711-19041556	362	149	1|6|3	12|13|9	17|14|13	21|14|11	0.000920742	0.0064644	0.033|0.16|0.121	0.25|0.292|0.327	0.104667	0.289667	0.185	protein coding	Extra-large G-like protein, putative (DUF3133) [source: Araport11]	No
518	AT2G39650		2	−	16528635-16529494	16528635-16528851	16529071-16529494	368	149	30|31|32	154|131|185	16|29|38	76|124|102	0.0957263	0.24643	0.073|0.087|0.065	0.079|0.087|0.131	0.075	0.099	0.024	protein coding	Cruciferin (DUF506) [source: Araport11]	No
519	AT2G40860		2	−	17053568-17054125	17053568-17053941	17054030-17054125	237	149	18|11|4	51|60|89	10|29|16	82|113|92	0.561516	0.805022	0.182|0.103|0.027	0.071|0.139|0.099	0.104	0.103	-0.001	protein coding	Protein kinase family protein / protein phosphatase 2C ( PP2C) family protein [source: Araport11]	No
520	AT2G40860		2	−	17056529-17056901	17056529-17056695	17056784-17056901	237	149	13|7|4	70|61|47	46|43|40	49|49|69	2.23821e-13	1.52815e-11	0.105|0.067|0.051	0.371|0.356|0.267	0.0743333	0.331333	0.257	protein coding	Protein kinase family protein / protein phosphatase 2C ( PP2C) family protein [source: Araport11]	No
521	AT2G30120	FLX	2	−	12860147-12860938	12860147-12860489	12860847-12860938	506	149	27|49|34	5|31|12	53|36|39	20|6|15	0.552459	0.7964	0.614|0.318|0.455	0.438|0.639|0.434	0.462333	0.503667	0.0413333	protein coding	Protein FLC EXPRESSOR [source: Araport11]	No
522	AT2G30120	FLX	2	−	12861025-12861971	12861025-12861200	12861336-12861971	284	149	40|32|22	31|45|32	36|20|61	41|54|40	0.853885	1	0.404|0.272|0.265	0.315|0.163|0.444	0.313667	0.307333	-0.00633333	protein coding	Protein FLC EXPRESSOR [source: Araport11]	No
524	AT2G17780	MCA2	2	−	7724426-7725373	7724426-7725213	7725277-7725373	212	149	47|21|23	122|132|110	42|32|31	79|108|87	0.0265065	0.0937478	0.213|0.101|0.128	0.272|0.172|0.2	0.147333	0.214667	0.0673333	protein coding	PLAC8 family protein [source: Araport11]	No
525	AT2G17780	MCA2	2	−	7725277-7725551	7725277-7725373	7725445-7725551	220	149	36|30|31	118|121|94	20|17|32	99|109|120	0.0803876	0.217647	0.171|0.144|0.183	0.12|0.096|0.153	0.166	0.123	-0.043	protein coding	PLAC8 family protein [source: Araport11]	No
526	AT2G17780	MCA2	2	−	7726542-7727109	7726542-7726960	7727038-7727109	226	149	28|23|25	121|97|88	19|45|37	70|75|73	0.0039414	0.0212703	0.132|0.135|0.158	0.152|0.283|0.25	0.141667	0.228333	0.0866667	protein coding	PLAC8 family protein [source: Araport11]	No
527	AT2G17780	MCA2	2	−	7726542-7727503	7726542-7726960	7727325-7727503	513	149	43|49|62	4|7|3	55|53|73	0|7|0	0.0470837	0.145641	0.757|0.67|0.857	1|0.687|1	0.761333	0.895667	0.134333	protein coding	PLAC8 family protein [source: Araport11]	No
528	AT2G17780	MCA2	2	−	7727038-7727503	7727038-7727109	7727325-7727503	364	149	30|42|58	77|58|60	54|31|59	37|45|49	0.0318148	0.106948	0.138|0.229|0.284	0.374|0.22|0.33	0.217	0.308	0.091	protein coding	PLAC8 family protein [source: Araport11]	No
530	AT2G18180		2	−	7913173-7913580	7913173-7913272	7913426-7913580	302	149	2|0|3	1|0|0	3|0|0	0|1|1	1	1	0.497|NA|1	1|0|0		0.333333		protein coding	Sec14p-like phosphatidylinositol transfer family protein [source: Araport11]	No
531	AT2G24140	MRF7	2	−	10262856-10264065	10262856-10263713	10263957-10264065	392	149	1|1|1	0|3|0	0|10|3	0|0|0	1	1	1|0.112|1	NA|1|1	0.704			protein coding	Myosin-J heavy chain-like protein (Protein of unknown function, DUF593) [source: Araport11]	No
535	AT2G48020	ZIF2	2	+	19644021-19644575	19644021-19644237	19644377-19644575	288	149	62|82|99	7|4|2	78|88|71	7|3|8	0.336127	0.587261	0.821|0.914|0.962	0.852|0.938|0.821	0.899	0.870333	-0.0286667	protein coding	Major facilitator superfamily protein [source: Araport11]	No
536	AT2G48020	ZIF2	2	+	19646340-19646581	19646340-19646402	19646468-19646581	214	149	28|44|32	311|320|252	63|44|52	271|283|294	0.00272667	0.0156269	0.059|0.087|0.081	0.139|0.098|0.11	0.0756667	0.115667	0.04	protein coding	Major facilitator superfamily protein [source: Araport11]	No
537	AT2G48020	ZIF2	2	+	19646468-19646705	19646468-19646581	19646646-19646705	213	149	20|29|28	265|317|268	36|36|34	269|241|287	0.0272114	0.0955949	0.05|0.06|0.068	0.086|0.095|0.077	0.0593333	0.086	0.0266667	protein coding	Major facilitator superfamily protein [source: Araport11]	No
538	AT4G38600	KAK	4	−	18040623-18041568	18040623-18041298	18041381-18041568	231	149	133|116|187	147|107|94	157|194|183	98|126|102	0.152179	0.344174	0.369|0.412|0.562	0.508|0.498|0.536	0.447667	0.514	0.0663333	protein coding	HECT ubiquitin protein ligase family protein KAK [source: Araport11]	No
539	AT2G02410		2	+	633209-633524	633209-633280	633400-633524	268	149	9|8|11	133|83|87	17|6|17	63|92|97	0.0458785	0.142757	0.036|0.051|0.066	0.13|0.035|0.089	0.051	0.0846667	0.0336667	protein coding	YacP-like NYN domain protein [source: Araport11]	No
540	AT2G02410		2	+	633209-633524	633209-633284	633400-633524	264	149	13|9|9	0|0|0	12|7|17	0|0|2	1	1	1|1|1	1|1|0.828	1	0.942667	-0.0573333	protein coding	YacP-like NYN domain protein [source: Araport11]	No
542	AT2G02410		2	+	633873-634081	633873-633942	634027-634081	233	149	4|19|10	104|124|108	30|32|31	125|105|142	1.13342e-05	0.000152558	0.024|0.089|0.056	0.133|0.163|0.123	0.0563333	0.139667	0.0833333	protein coding	YacP-like NYN domain protein [source: Araport11]	No
543	AT2G02410		2	+	634027-634260	634027-634081	634177-634260	244	149	14|28|28	97|118|92	35|43|45	138|121|142	0.0907214	0.236518	0.081|0.127|0.157	0.134|0.178|0.162	0.121667	0.158	0.0363333	protein coding	YacP-like NYN domain protein [source: Araport11]	No
544	AT2G02410		2	+	634027-634378	634027-634260	634340-634378	228	149	70|52|61	95|101|85	121|106|156	105|148|122	0.00827184	0.0378336	0.325|0.252|0.319	0.43|0.319|0.455	0.298667	0.401333	0.102667	protein coding	YacP-like NYN domain protein [source: Araport11]	No
545	AT4G02725		4	+	1206853-1207436	1206853-1206994	1207207-1207436	361	149	80|47|95	430|408|333	151|129|123	364|413|389	9.0367e-07	1.6437e-05	0.071|0.045|0.105	0.146|0.114|0.115	0.0736667	0.125	0.0513333	protein coding	Spindle pole body-associated protein [source: Araport11]	No
546	AT2G22980	SCPL13	2	+	9779239-9779527	9779239-9779384	9779451-9779527	215	149	152|100|133	221|200|164	146|192|212	200|293|213	0.205239	0.422589	0.323|0.257|0.36	0.336|0.312|0.408	0.313333	0.352	0.0386667	protein coding	Serine carboxypeptidase-like 13 [source: Araport11]	No
547	AT2G22980	SCPL13	2	+	9782048-9782742	9782048-9782169	9782629-9782742	608	149	26|16|22	225|212|177	38|35|20	238|291|275	0.554823	0.799075	0.028|0.018|0.03	0.038|0.029|0.018	0.0253333	0.0283333	0.003	protein coding	Serine carboxypeptidase-like 13 [source: Araport11]	No
549	AT2G45480	GRF9	2	+	18745249-18745802	18745249-18745484	18745583-18745802	247	149	2|1|0	2|0|0	2|5|2	2|4|0	1	1	0.376|1|NA	0.376|0.43|1		0.602		protein coding	Growth-regulating factor 9 [source: Araport11]	No
550	AT2G45480	GRF9	2	+	18746713-18747533	18746713-18746898	18746991-18747533	241	149	0|3|0	4|17|5	0|1|7	13|25|18	0.136131	0.316543	0|0.098|0	0|0.024|0.194	0.0326667	0.0726667	0.04	protein coding	Growth-regulating factor 9 [source: Araport11]	No
551	AT2G32500		2	−	13795685-13795964	13795685-13795747	13795826-13795964	227	149	35|40|28	272|337|286	126|137|124	212|251|243	0	0	0.078|0.072|0.06	0.281|0.264|0.251	0.07	0.265333	0.195333	protein coding	Stress responsive alpha-beta barrel domain protein [source: Araport11]	No
552	AT2G30650		2	−	13053997-13054225	13053997-13054038	13054124-13054225	234	149	0|0|0	0|2|0	0|1|0	0|0|0	1	1	NA|0|NA	NA|1|NA				protein coding	ATP-dependent caseinolytic (Clp) protease/crotonase family protein [source: Araport11]	No
553	AT2G23930	SNRNP-G	2	+	10182492-10182882	10182492-10182514	10182761-10182882	395	149	19|29|17	1126|1291|955	23|39|33	1170|1397|1234	1	1	0.006|0.008|0.007	0.007|0.01|0.01	0.007	0.009	0.002	protein coding	Putative small nuclear ribonucleoprotein G [source: Araport11]	No
556	AT2G03060	AGL30	2	+	901143-901798	901143-901317	901599-901798	430	149	2|2|0	2|7|1	0|5|6	5|1|8	0.129783	0.307394	0.257|0.09|0	0|0.634|0.206	0.115667	0.28	0.164333	protein coding	AGAMOUS-like 30 [source: Araport11]	No
557	AT2G03060	AGL30	2	+	901143-901798	901143-901317	901613-901798	444	149	4|4|1	7|3|7	1|8|9	8|11|10	0.569514	0.813473	0.161|0.309|0.046	0.04|0.196|0.232	0.172	0.156	-0.016	protein coding	AGAMOUS-like 30 [source: Araport11]	No
558	AT2G03060	AGL30	2	+	901899-902069	901899-901958	902051-902069	241	149	1|0|0	17|32|26	6|2|2	25|36|23	0.00198853	0.0119948	0.035|0|0	0.129|0.033|0.051	0.0116667	0.071	0.0593333	protein coding	AGAMOUS-like 30 [source: Araport11]	No
559	AT2G48150	GPX4	2	−	19688869-19689229	19688869-19688945	19689046-19689229	249	149	0|2|0	6|2|1	0|1|3	6|2|0	0.140988	0.325745	0|0.374|0	0|0.23|1	0.124667	0.41	0.285333	protein coding	Glutathione peroxidase 4 [source: Araport11]	No
560	AT2G47370		2	−	19438951-19439760	19438951-19439320	19439401-19439760	229	149	4|0|2	25|31|3	1|8|6	8|26|25	0.0456449	0.142218	0.094|0|0.303	0.075|0.167|0.135	0.132333	0.125667	-0.00666667	protein coding	Calcium-dependent phosphotriesterase superfamily protein [source: Araport11]	No
561	AT2G04845	GNAT9	2	−	1702558-1702824	1702558-1702596	1702663-1702824	215	149	19|19|20	23|15|5	29|40|32	9|9|7	0.0127714	0.0536718	0.364|0.467|0.735	0.691|0.755|0.76	0.522	0.735333	0.213333	protein coding	Acyl-CoA N-acyltransferases (NAT) superfamily protein [source: Araport11]	No
562	AT2G04845	GNAT9	2	−	1702221-1702824	1702221-1702596	1702692-1702824	244	149	19|27|22	74|47|67	31|41|39	56|76|89	0.117276	0.285965	0.136|0.26|0.167	0.253|0.248|0.211	0.187667	0.237333	0.0496667	protein coding	Acyl-CoA N-acyltransferases (NAT) superfamily protein [source: Araport11]	No
563	AT2G03710	SEP4	2	+	1131150-1131440	1131150-1131191	1131268-1131440	225	149	29|5|11	26|47|35	12|6|5	11|18|24	0.824324	0.995312	0.425|0.066|0.172	0.419|0.181|0.121	0.221	0.240333	0.0193333	protein coding	K-box region and MADS-box transcription factor family protein [source: Araport11]	No
564	AT2G20180	PIL5	2	−	8706441-8707004	8706441-8706548	8706785-8707004	385	149	47|22|15	11|9|12	43|36|42	22|13|18	0.872964	1	0.623|0.486|0.326	0.431|0.517|0.475	0.478333	0.474333	-0.004	protein coding	Phytochrome interacting factor 3-like 5 [source: Araport11]	No
565	AT4G17330	G2484-1	4	−	9695579-9697182	9695579-9696277	9696383-9697182	254	149	225|297|212	1|5|6	244|218|254	2|3|3	0.336321	0.587261	0.992|0.972|0.954	0.986|0.977|0.98	0.972667	0.981	0.00833333	protein coding	G2484-1 protein [source: Araport11]	No
566	AT2G04865	MAIL2	2	+	1711596-1712238	1711596-1711824	1712133-1712238	457	149	33|23|26	16|3|10	33|32|30	6|8|11	0.583066	0.822329	0.402|0.714|0.459	0.642|0.566|0.471	0.525	0.559667	0.0346667	protein coding	Aminotransferase-like, plant mobile domain family protein [source: Araport11]	No
568	AT2G43180		2	−	17953921-17954231	17953921-17953957	17954032-17954231	223	149	12|12|18	98|97|99	11|27|22	90|100|109	0.133815	0.313596	0.076|0.076|0.108	0.075|0.153|0.119	0.0866667	0.115667	0.029	protein coding	Phosphoenolpyruvate carboxylase family protein [source: Araport11]	No
569	AT2G22260	ALKBH2	2	+	9460918-9461386	9460918-9461149	9461305-9461386	304	149	2|0|5	3|6|4	5|0|2	0|1|1	0.232038	0.456804	0.246|0|0.38	1|0|0.495	0.208667	0.498333	0.289667	protein coding	Oxidoreductase, 2OG-Fe(II) oxygenase family protein [source: Araport11]	No
570	AT2G22260	ALKBH2	2	+	9460918-9461386	9460918-9461194	9461305-9461386	259	149	2|0|5	3|1|2	5|0|2	3|0|1	1	1	0.277|0|0.59	0.489|NA|0.535	0.289			protein coding	Oxidoreductase, 2OG-Fe(II) oxygenase family protein [source: Araport11]	No
571	AT2G22260	ALKBH2	2	+	9460918-9461386	9460918-9461149	9461313-9461386	312	149	2|0|6	5|0|1	5|2|4	3|0|2	1	1	0.16|NA|0.741	0.443|1|0.489		0.644		protein coding	Oxidoreductase, 2OG-Fe(II) oxygenase family protein [source: Araport11]	No
572	AT2G22260	ALKBH2	2	+	9462582-9463509	9462582-9462774	9462857-9463509	231	149	5|0|4	23|12|19	6|10|1	23|18|16	0.168996	0.371055	0.123|0|0.12	0.144|0.264|0.039	0.081	0.149	0.068	protein coding	Oxidoreductase, 2OG-Fe(II) oxygenase family protein [source: Araport11]	No
573	AT2G22260	ALKBH2	2	+	9462857-9463507	9462857-9463075	9463152-9463507	225	149	16|20|23	0|4|0	14|35|45	4|4|3	0.0790531	0.214775	1|0.768|1	0.699|0.853|0.909	0.922667	0.820333	-0.102333	protein coding	Oxidoreductase, 2OG-Fe(II) oxygenase family protein [source: Araport11]	No
574	AT2G03505		2	+	1064773-1065463	1064773-1064809	1064920-1065463	259	149	0|0|3	6|1|6	1|0|0	3|4|7	0.744091	0.944601	0|0|0.223	0.161|0|0	0.0743333	0.0536667	-0.0206667	protein coding	Carbohydrate-binding X8 domain superfamily protein [source: Araport11]	No
575	AT2G33350		2	+	14136251-14136653	14136251-14136448	14136525-14136653	225	149	0|4|1	1|1|5	2|0|6	0|1|0	0.000182493	0.00168244	0|0.726|0.117	1|0|1	0.281	0.666667	0.385667	protein coding	CCT motif family protein [source: Araport11]	No
577	AT2G20830		2	−	8969417-8970739	8969417-8969811	8970014-8970739	351	149	62|88|61	2|2|8	81|66|87	5|5|3	0.700049	0.914822	0.929|0.949|0.764	0.873|0.849|0.925	0.880667	0.882333	0.00166667	protein coding	Folic acid binding / transferase [source: Araport11]	No
578	AT2G20830		2	−	8969417-8970739	8969417-8970430	8970601-8970739	319	149	218|249|186	3|3|2	192|227|235	10|2|8	0.0125792	0.0529911	0.971|0.975|0.977	0.9|0.981|0.932	0.974333	0.937667	-0.0366667	protein coding	Folic acid binding / transferase [source: Araport11]	No
579	AT2G26100		2	−	11115873-11116531	11115873-11116306	11116389-11116531	231	149	13|6|7	81|82|80	12|8|5	74|102|66	0.914383	1	0.094|0.045|0.053	0.095|0.048|0.047	0.064	0.0633333	-0.000666667	protein coding	Galactosyltransferase family protein [source: Araport11]	No
580	AT2G46990	IAA20	2	+	19308604-19309071	19308604-19308700	19308812-19309071	260	149	2|0|5	13|8|1	0|0|0	0|0|2	1	1	0.081|0|0.741	NA|NA|0	0.274			protein coding	Indole-3-acetic acid inducible 20 [source: Araport11]	Downregulated
581	AT2G25850	PAPS2	2	−	11025345-11026242	11025345-11026081	11026166-11026242	233	149	76|72|122	16|8|13	66|95|113	2|1|6	1.30952e-05	0.00017089	0.752|0.852|0.857	0.955|0.984|0.923	0.820333	0.954	0.133667	protein coding	Poly(A) polymerase 2 [source: Araport11]	No
582	AT2G25850	PAPS2	2	−	11025345-11026242	11025345-11026081	11026196-11026242	263	149	89|82|128	71|60|61	73|103|124	52|59|59	0.488002	0.737561	0.415|0.436|0.543	0.443|0.497|0.544	0.464667	0.494667	0.03	protein coding	Poly(A) polymerase 2 [source: Araport11]	No
583	AT2G25850	PAPS2	2	−	11025345-11026715	11025345-11026242	11026620-11026715	526	149	105|81|131	106|96|125	102|124|86	82|120|112	0.837798	1	0.219|0.193|0.229	0.261|0.226|0.179	0.213667	0.222	0.00833333	protein coding	Poly(A) polymerase 2 [source: Araport11]	No
585	AT2G17442		2	−	7575150-7575939	7575150-7575173	7575790-7575939	765	149	30|17|19	31|16|30	21|29|16	15|22|12	0.0946448	0.244373	0.159|0.171|0.11	0.214|0.204|0.206	0.146667	0.208	0.0613333	protein coding	Hypothetical protein [source: Araport11]	No
586	AT4G03110	RBP-DR1	4	−	1376306-1376999	1376306-1376760	1376856-1376999	244	149	64|73|84	309|374|396	47|69|45	317|325|271	0.262191	0.495803	0.112|0.106|0.115	0.083|0.115|0.092	0.111	0.0966667	-0.0143333	protein coding	RNA-binding protein-defense related 1 [source: Araport11]	No
587	AT2G34260	WDR55	2	+	14466213-14466446	14466213-14466277	14466359-14466446	230	149	9|4|5	113|74|79	14|9|9	58|71|62	0.00289071	0.0164139	0.049|0.034|0.039	0.135|0.076|0.086	0.0406667	0.099	0.0583333	protein coding	Transducin family protein / WD-40 repeat family protein [source: Araport11]	No
588	AT2G40095		2	+	16744387-16745152	16744387-16744609	16744796-16745152	335	149	5|5|14	102|63|90	4|11|10	35|43|41	0.0165827	0.0655379	0.021|0.034|0.065	0.048|0.102|0.098	0.04	0.0826667	0.0426667	protein coding	Alpha/beta hydrolase related protein [source: Araport11]	Downregulated
589	AT2G39730	RCA	2	−	16570746-16571472	16570746-16571066	16571180-16571472	262	149	2369|2936|1978	15877|18962|13463	3394|4099|4057	19350|23843|23667	0.0953005	0.245602	0.078|0.081|0.077	0.091|0.089|0.089	0.0786667	0.0896667	0.011	protein coding	Rubisco activase [source: Araport11]	No
590	AT2G39730	RCA	2	−	16570746-16571472	16570746-16571066	16571191-16571472	273	149	5096|6288|4470	19814|25200|17176	7061|8135|8099	23351|27844|27184	0.0674154	0.19061	0.123|0.12|0.124	0.142|0.138|0.14	0.122333	0.14	0.0176667	protein coding	Rubisco activase [source: Araport11]	No
592	AT2G32410	AXL	2	+	13760062-13760410	13760062-13760147	13760327-13760410	328	149	3|1|2	25|26|24	0|1|7	36|54|59	0.809283	0.988471	0.052|0.017|0.036	0|0.008|0.051	0.035	0.0196667	-0.0153333	protein coding	AXR1-like protein [source: Araport11]	No
593	AT2G36680		2	−	15369246-15369495	15369246-15369361	15369449-15369495	236	149	119|87|164	11|4|12	80|116|79	15|12|9	0.0328956	0.110065	0.872|0.932|0.896	0.771|0.859|0.847	0.9	0.825667	-0.0743333	protein coding	Modifier of rudimentary (Mod(r)) protein [source: Araport11]	No
594	AT2G36680		2	−	15369246-15369495	15369246-15369366	15369449-15369495	231	149	98|67|137	229|206|258	65|104|68	194|171|181	0.985629	1	0.216|0.173|0.255	0.178|0.282|0.195	0.214667	0.218333	0.00366667	protein coding	Modifier of rudimentary (Mod(r)) protein [source: Araport11]	No
595	AT2G46810	MYC70	2	+	19240131-19241767	19240131-19240810	19241168-19241767	506	149	26|29|7	27|29|4	85|94|79	17|18|24	6.08235e-08	1.54053e-06	0.221|0.227|0.34	0.596|0.606|0.492	0.262667	0.564667	0.302	protein coding	Basic helix-loop-helix (bHLH) DNA-binding superfamily protein [source: Araport11]	No
596	AT2G46810	MYC70	2	+	19241846-19242672	19241846-19242217	19242302-19242672	233	149	2|0|2	53|46|31	13|2|16	109|116|110	0.00111015	0.0075429	0.024|0|0.04	0.071|0.011|0.085	0.0213333	0.0556667	0.0343333	protein coding	Basic helix-loop-helix (bHLH) DNA-binding superfamily protein [source: Araport11]	No
597	AT2G18196	ATHMP16	2	−	7921360-7922593	7921360-7921435	7922131-7922593	844	149	7|0|7	35|30|12	13|10|7	10|13|26	0.000870541	0.00619504	0.034|0|0.093	0.187|0.12|0.045	0.0423333	0.117333	0.075	protein coding	Heavy metal transport/detoxification superfamily protein [source: Araport11]	No
598	AT2G30170	PBCP	2	−	12880074-12880350	12880074-12880156	12880227-12880350	219	149	88|102|96	239|287|274	174|151|113	230|304|236	0.000509277	0.00399867	0.2|0.195|0.192	0.34|0.253|0.246	0.195667	0.279667	0.084	protein coding	Protein phosphatase 2C family protein [source: Araport11]	No
599	AT2G30170	PBCP	2	−	12880074-12880525	12880074-12880156	12880428-12880525	420	149	114|103|114	0|0|0	177|170|134	0|1|0	1	1	1|1|1	1|0.984|1	1	0.994667	-0.00533333	protein coding	Protein phosphatase 2C family protein [source: Araport11]	No
600	AT2G30170	PBCP	2	−	12880074-12880525	12880074-12880350	12880428-12880525	226	149	60|38|42	243|253|242	43|58|45	239|310|232	0.956319	1	0.14|0.09|0.103	0.106|0.11|0.113	0.111	0.109667	-0.00133333	protein coding	Protein phosphatase 2C family protein [source: Araport11]	No
601	AT2G17800	ARAC1	2	+	7739787-7740411	7739787-7740170	7740269-7740411	247	149	82|75|107	9|2|8	62|98|72	10|9|3	0.399671	0.655361	0.846|0.958|0.89	0.789|0.868|0.935	0.898	0.864	-0.034	protein coding	RAC-like 1 [source: Araport11]	No
602	AT2G25220		2	−	10742660-10743268	10742660-10743046	10743179-10743268	281	149	3|1|5	11|25|18	4|9|1	20|35|25	0.862323	1	0.126|0.021|0.128	0.096|0.12|0.021	0.0916667	0.079	-0.0126667	protein coding	Protein kinase superfamily protein [source: Araport11]	No
603	AT2G25220		2	−	10743179-10743456	10743179-10743268	10743338-10743456	218	149	5|0|2	14|26|13	5|2|1	13|20|11	0.590212	0.825806	0.196|0|0.095	0.208|0.064|0.059	0.097	0.110333	0.0133333	protein coding	Protein kinase superfamily protein [source: Araport11]	No
604	AT2G41720	EMB2654	2	−	17403645-17404025	17403645-17403808	17403905-17404025	245	149	64|79|49	45|60|25	120|151|143	60|84|73	0.151952	0.343991	0.464|0.445|0.544	0.549|0.522|0.544	0.484333	0.538333	0.054	protein coding	Tetratricopeptide repeat (TPR)-like superfamily protein [source: Araport11]	No
607	AT2G21260		2	−	9106589-9106885	9106589-9106706	9106791-9106885	233	149	0|4|3	6|3|5	1|2|0	1|6|2	0.0953601	0.245621	0|0.46|0.277	0.39|0.176|0	0.245667	0.188667	-0.057	protein coding	NAD(P)-linked oxidoreductase superfamily protein [source: Araport11]	No
608	AT4G39870	OXR1	4	+	18501877-18502353	18501877-18502092	18502206-18502353	262	149	151|131|119	10|10|3	120|169|116	6|10|5	0.804161	0.985361	0.896|0.882|0.958	0.919|0.906|0.93	0.912	0.918333	0.00633333	protein coding	TLD-domain containing nucleolar protein [source: Araport11]	No
609	AT2G27170	TTN7	2	−	11609784-11610454	11609784-11609882	11610308-11610454	574	149	9|15|17	81|110|93	56|74|51	98|88|88	3.10862e-15	2.81629e-13	0.028|0.034|0.045	0.129|0.179|0.131	0.0356667	0.146333	0.110667	protein coding	Structural maintenance of chromosomes (SMC) family protein [source: Araport11]	No
610	AT2G03670	CDC48B	2	+	1119576-1119824	1119576-1119666	1119747-1119824	229	149	3|2|3	21|15|14	2|5|4	31|19|15	0.804551	0.985361	0.085|0.08|0.122	0.04|0.146|0.148	0.0956667	0.111333	0.0156667	protein coding	Cell division cycle 48B [source: Araport11]	No
611	AT2G45100	BRF1	2	−	18598027-18598481	18598027-18598177	18598382-18598481	353	149	0|13|7	11|20|5	4|3|3	10|11|7	0.467456	0.721318	0|0.215|0.371	0.144|0.103|0.153	0.195333	0.133333	-0.062	protein coding	Cyclin/Brf1-like TBP-binding protein [source: Araport11]	No
613	AT2G37770	CHLAKR	2	+	15835875-15836472	15835875-15836150	15836224-15836472	222	149	0|0|0	2|11|9	0|2|7	7|16|18	0.000226252	0.00200352	0|0|0	0|0.077|0.207	0	0.0946667	0.0946667	protein coding	NAD(P)-linked oxidoreductase superfamily protein [source: Araport11]	Upregulated
615	AT2G46455		2	−	19070200-19071083	19070200-19070307	19070409-19071083	250	149	0|0|0	0|3|1	0|1|0	1|4|0	1	1	NA|0|0	0|0.13|NA				protein coding	OxaA/YidC-like membrane insertion protein [source: Araport11]	No
616	AT4G14930		4	+	8540946-8541899	8540946-8541002	8541092-8541899	238	149	22|27|13	182|250|197	19|18|23	263|261|274	0.20044	0.416633	0.07|0.063|0.04	0.043|0.041|0.05	0.0576667	0.0446667	-0.013	protein coding	Survival protein SurE-like phosphatase/nucleotidase [source: Araport11]	No
617	AT2G04100		2	−	1376694-1377360	1376694-1377082	1377155-1377360	221	149	3|0|3	1|6|14	3|4|2	5|14|11	0.804679	0.985361	0.669|0|0.126	0.288|0.162|0.109	0.265	0.186333	-0.0786667	protein coding	MATE efflux family protein [source: Araport11]	No
619	AT2G18760	CHR8	2	+	8132870-8134401	8132870-8133581	8133843-8134401	410	149	3|3|5	16|17|18	11|8|6	19|34|25	0.209878	0.428396	0.064|0.06|0.092	0.174|0.079|0.08	0.072	0.111	0.039	protein coding	Chromatin remodeling 8 [source: Araport11]	No
620	AT2G48030		2	−	19648204-19648656	19648204-19648333	19648449-19648656	264	149	1|5|9	173|159|155	4|12|1	98|137|137	0.314021	0.559301	0.003|0.017|0.032	0.023|0.047|0.004	0.0173333	0.0246667	0.00733333	protein coding	DNAse I-like superfamily protein [source: Araport11]	No
621	AT2G26030		2	−	11092092-11092927	11092092-11092582	11092657-11092927	223	149	87|78|68	4|0|3	158|120|129	4|4|7	0.370998	0.624428	0.936|1|0.938	0.963|0.952|0.925	0.958	0.946667	-0.0113333	protein coding	F-box/RNI-like/FBD-like domains-containing protein [source: Araport11]	No
622	AT2G26030		2	−	11092092-11093444	11092092-11092927	11093097-11093444	318	149	48|49|57	8|5|11	109|130|100	12|12|18	0.540526	0.786174	0.738|0.821|0.708	0.81|0.835|0.722	0.755667	0.789	0.0333333	protein coding	F-box/RNI-like/FBD-like domains-containing protein [source: Araport11]	No
623	AT2G35060	KUP11	2	−	14778035-14779106	14778035-14778202	14778750-14779106	696	149	101|144|118	5|17|8	115|145|164	8|4|12	0.259037	0.492546	0.812|0.645|0.759	0.755|0.886|0.745	0.738667	0.795333	0.0566667	protein coding	K+ uptake permease 11 [source: Araport11]	No
625	AT2G23980	CNGC6	2	−	10202598-10203193	10202598-10202911	10202981-10203193	218	149	34|61|46	128|144|129	35|27|25	118|112|143	0.0173893	0.0678716	0.154|0.225|0.196	0.169|0.141|0.107	0.191667	0.139	-0.0526667	protein coding	Cyclic nucleotide-gated channel 6 [source: Araport11]	No
626	AT2G23980	CNGC6	2	−	10203941-10204534	10203941-10204040	10204388-10204534	496	149	67|49|52	30|25|20	46|37|35	38|20|17	0.130796	0.309016	0.402|0.371|0.439	0.267|0.357|0.382	0.404	0.335333	-0.0686667	protein coding	Cyclic nucleotide-gated channel 6 [source: Araport11]	No
628	AT2G35710	PGSIP7	2	−	15010707-15011690	15010707-15011465	15011543-15011690	226	149	7|1|12	81|80|65	1|2|10	11|28|25	0.134022	0.313649	0.054|0.008|0.109	0.057|0.045|0.209	0.057	0.103667	0.0466667	protein coding	Nucleotide-diphospho-sugar transferases superfamily protein [source: Araport11]	Downregulated
629	AT2G18890	RLCK VI_A2	2	+	8185642-8186842	8185642-8185791	8186503-8186842	860	149	7|7|0	44|35|33	11|22|1	48|39|34	0.0103179	0.0453428	0.027|0.033|0	0.038|0.089|0.005	0.02	0.044	0.024	protein coding	Protein kinase superfamily protein [source: Araport11]	No
632	AT2G25710	HCS1	2	+	10952777-10953223	10952777-10952830	10952950-10953223	268	149	6|6|8	92|57|60	15|9|6	85|98|84	0.541547	0.787173	0.035|0.055|0.069	0.089|0.049|0.038	0.053	0.0586667	0.00566667	protein coding	Holocarboxylase synthase 1 [source: Araport11]	No
633	AT2G25710	HCS1	2	+	10953930-10954673	10953930-10954085	10954225-10954673	288	149	24|22|9	79|68|56	17|31|30	51|114|111	0.77573	0.967746	0.136|0.143|0.077	0.147|0.123|0.123	0.118667	0.131	0.0123333	protein coding	Holocarboxylase synthase 1 [source: Araport11]	No
634	AT2G25710	HCS1	2	+	10954225-10954673	10954225-10954270	10954607-10954673	485	149	46|39|30	68|75|69	32|52|44	51|115|88	0.736765	0.941593	0.172|0.138|0.118	0.162|0.122|0.133	0.142667	0.139	-0.00366667	protein coding	Holocarboxylase synthase 1 [source: Araport11]	No
635	AT2G23080	CKA3	2	+	9828943-9829146	9828943-9829006	9829078-9829146	220	149	4|6|4	107|111|103	9|7|13	95|115|124	0.0253927	0.0905565	0.025|0.035|0.026	0.06|0.04|0.066	0.0286667	0.0553333	0.0266667	protein coding	Protein kinase superfamily protein [source: Araport11]	No
636	AT2G25690		2	−	10940071-10941680	10940071-10940641	10940787-10941680	294	149	13|12|8	42|47|50	3|15|5	58|58|42	0.0966267	0.248341	0.136|0.115|0.075	0.026|0.116|0.057	0.108667	0.0663333	-0.0423333	protein coding	DUF581 family protein, putative (DUF581) [source: Araport11]	No
637	AT2G34450		2	−	14526619-14527511	14526619-14526891	14527009-14527511	266	149	15|7|9	0|5|1	15|26|26	4|6|0	0.905343	1	1|0.44|0.834	0.677|0.708|1	0.758	0.795	0.037	protein coding	HMG-box (high mobility group) DNA-binding family protein [source: Araport11]	No
638	AT2G02470	AL6	2	+	654136-654985	654136-654262	654337-654985	223	149	15|20|13	53|60|75	17|31|28	84|59|47	0.0629771	0.181681	0.159|0.182|0.104	0.119|0.26|0.285	0.148333	0.221333	0.073	protein coding	Alfin-like 6 [source: Araport11]	No
639	AT2G02470	AL6	2	+	654136-654985	654136-654262	654364-654985	250	149	41|37|24	51|57|44	37|43|48	61|50|58	0.508139	0.756827	0.324|0.279|0.245	0.266|0.339|0.33	0.282667	0.311667	0.029	protein coding	Alfin-like 6 [source: Araport11]	No
640	AT2G01100		2	+	81737-83217	81737-81800	82186-83217	534	149	303|254|274	220|260|249	1080|1072|928	112|96|128	0	0	0.278|0.214|0.235	0.729|0.757|0.669	0.242333	0.718333	0.476	protein coding	FAM133-like protein [source: Araport11]	No
641	AT2G41510	CKX1	2	+	17316104-17317354	17316104-17316366	17316453-17317354	235	149	0|7|2	6|15|3	8|2|2	5|8|6	0.363357	0.616189	0|0.228|0.297	0.504|0.137|0.174	0.175	0.271667	0.0966667	protein coding	Cytokinin oxidase/dehydrogenase 1 [source: Araport11]	No
643	AT2G03480	QUL2	2	+	1053008-1053574	1053008-1053169	1053271-1053574	250	149	2|0|4	0|0|0	3|16|14	4|2|0	1	1	1|NA|1	0.309|0.827|1		0.712		protein coding	QUASIMODO2 LIKE 2 [source: Araport11]	No
645	AT2G03480	QUL2	2	+	1053941-1054613	1053941-1054164	1054250-1054613	234	149	1|1|3	28|24|48	3|1|4	61|66|50	0.910628	1	0.022|0.026|0.038	0.03|0.01|0.048	0.0286667	0.0293333	0.000666667	protein coding	QUASIMODO2 LIKE 2 [source: Araport11]	No
646	AT2G01930	BPC1	2	−	427114-428900	427114-428223	428706-428900	631	149	135|164|157	54|77|50	335|368|278	63|56|45	1.01537e-08	2.86432e-07	0.371|0.335|0.426	0.557|0.608|0.593	0.377333	0.586	0.208667	protein coding	Basic pentacysteine1 [source: Araport11]	No
647	AT2G01270	QSOX2	2	+	139309-139940	139309-139650	139916-139940	414	149	46|34|42	167|132|159	66|46|44	125|160|214	0.28497	0.524412	0.09|0.085|0.087	0.16|0.094|0.069	0.0873333	0.107667	0.0203333	protein coding	Quiescin-sulfhydryl oxidase 2 [source: Araport11]	No
649	AT4G17680	EBS1	4	−	9843500-9843900	9843500-9843750	9843830-9843900	228	149	7|0|6	5|6|15	8|8|3	17|12|4	0.60579	0.839711	0.478|0|0.207	0.235|0.303|0.329	0.228333	0.289	0.0606667	protein coding	SBP (S-ribonuclease binding protein) family protein [source: Araport11]	No
650	AT2G20990	SYTA	2	+	9016806-9017613	9016806-9017052	9017125-9017613	221	149	68|79|41	843|931|936	46|90|85	1015|1102|997	0.883775	1	0.052|0.054|0.029	0.03|0.052|0.054	0.045	0.0453333	0.000333333	protein coding	Synaptotagmin A [source: Araport11]	No
651	AT2G02780		2	−	782273-782504	782273-782387	782467-782504	228	149	2|7|0	44|52|21	5|5|4	46|47|30	0.321811	0.568448	0.029|0.081|0	0.066|0.065|0.08	0.0366667	0.0703333	0.0336667	protein coding	Leucine-rich repeat protein kinase family protein [source: Araport11]	No
652	AT2G41540	GPDHC1	2	+	17326511-17327455	17326511-17326606	17326793-17327455	335	149	145|119|100	46|53|18	165|112|126	30|35|21	0.150025	0.34094	0.584|0.5|0.712	0.71|0.587|0.727	0.598667	0.674667	0.076	protein coding	6-phosphogluconate dehydrogenase family protein [source: Araport11]	No
653	AT2G41540	GPDHC1	2	+	17326511-17327455	17326511-17326606	17326796-17327455	338	149	151|122|104	22|12|18	171|116|129	28|7|9	0.219061	0.440084	0.752|0.818|0.718	0.729|0.88|0.863	0.762667	0.824	0.0613333	protein coding	6-phosphogluconate dehydrogenase family protein [source: Araport11]	No
654	AT2G45870	VCCN2	2	+	18876683-18877172	18876683-18876850	18876966-18877172	264	149	2|4|1	11|12|13	3|2|2	10|16|16	0.941759	1	0.093|0.158|0.042	0.145|0.066|0.066	0.0976667	0.0923333	-0.00533333	protein coding	Bestrophin-like protein [source: Araport11]	No
655	AT2G45870	VCCN2	2	+	18876966-18877679	18876966-18877172	18877264-18877679	240	149	0|9|4	5|9|10	2|8|4	13|4|12	0.906731	1	0|0.383|0.199	0.087|0.554|0.171	0.194	0.270667	0.0766667	protein coding	Bestrophin-like protein [source: Araport11]	No
656	AT2G04880	ZAP1	2	+	1718481-1719380	1718481-1719127	1719200-1719380	221	149	13|6|9	96|87|77	7|24|17	139|141|115	0.571979	0.814078	0.084|0.044|0.073	0.033|0.103|0.091	0.067	0.0756667	0.00866667	protein coding	Zinc-dependent activator protein-1 [source: Araport11]	No
657	AT2G05380	GRP3S	2	+	1967543-1968037	1967543-1967635	1967678-1968037	191	149	6947|7081|8461	218|223|270	5829|6872|5342	184|253|216	0.181429	0.390814	0.961|0.961|0.961	0.961|0.955|0.951	0.961	0.955667	-0.00533333	protein coding	Glycine-rich protein 3 short isoform [source: Araport11]	No
658	AT2G43430	GLX2-1	2	−	18037439-18038334	18037439-18037621	18038002-18038334	529	149	36|26|30	200|177|170	26|14|10	130|161|147	0.0439073	0.138429	0.048|0.04|0.047	0.053|0.024|0.019	0.045	0.032	-0.013	protein coding	Glyoxalase 2-1 [source: Araport11]	No
659	AT2G04270	RNEE/G	2	+	1475600-1476208	1475600-1475781	1475950-1476208	317	149	18|13|4	32|45|22	12|12|5	35|26|47	0.416031	0.672801	0.209|0.12|0.079	0.139|0.178|0.048	0.136	0.121667	-0.0143333	protein coding	RNAse E/G-like protein [source: Araport11]	No
660	AT2G04270	RNEE/G	2	+	1475600-1476208	1475600-1475781	1475973-1476208	340	149	19|19|6	1|16|4	16|19|11	8|9|12	0.375479	0.629271	0.893|0.342|0.397	0.467|0.481|0.287	0.544	0.411667	-0.132333	protein coding	RNAse E/G-like protein [source: Araport11]	No
663	AT2G31350	GLX2-5	2	+	13370306-13370570	13370306-13370380	13370472-13370570	240	149	26|17|29	244|286|312	23|15|28	245|248|216	0.689082	0.905261	0.062|0.036|0.055	0.055|0.036|0.074	0.051	0.055	0.004	protein coding	Glyoxalase 2-5 [source: Araport11]	No
664	AT2G46920	POL	2	−	19278882-19281811	19278882-19281115	19281216-19281811	249	149	22|23|23	15|5|3	38|21|32	23|4|9	0.674575	0.89325	0.467|0.734|0.821	0.497|0.759|0.68	0.674	0.645333	-0.0286667	protein coding	Protein phosphatase 2C family protein [source: Araport11]	No
665	AT2G25290	PHOX1	2	−	10765706-10766355	10765706-10766059	10766144-10766355	233	149	2|14|16	6|6|7	21|23|18	7|1|7	0.0490195	0.150053	0.176|0.599|0.594	0.657|0.936|0.622	0.456333	0.738333	0.282	protein coding	Octicosapeptide/Phox/Bem1p (PB1) domain-containing protein / tetratricopeptide repeat (TPR)-containing protein [source: Araport11]	No
667	AT2G30630		2	−	13048432-13048780	13048432-13048493	13048557-13048780	212	149	0|0|3	0|0|2	0|0|0	0|0|3	1	1	NA|NA|0.513	NA|NA|0				protein coding	P-loop containing nucleoside triphosphate hydrolases superfamily protein [source: Araport11]	No
669	AT2G38160	BPP4	2	−	15986825-15987736	15986825-15987352	15987637-15987736	433	149	5|0|0	2|8|1	7|12|26	8|18|14	0.0167847	0.066164	0.462|0|0	0.231|0.187|0.39	0.154	0.269333	0.115333	protein coding	Hypothetical protein [source: Araport11]	Upregulated
670	AT2G38160	BPP4	2	−	15986825-15987736	15986825-15987370	15987637-15987736	415	149	3|0|0	3|1|1	7|8|24	2|1|0	1.58312e-06	2.74193e-05	0.264|0|0	0.557|0.742|1	0.088	0.766333	0.678333	protein coding	Hypothetical protein [source: Araport11]	Upregulated
671	AT2G31960	GSL03	2	+	13588522-13589270	13588522-13588910	13589199-13589270	437	149	8|7|0	11|13|6	5|8|4	12|12|7	0.861718	1	0.199|0.155|0	0.124|0.185|0.163	0.118	0.157333	0.0393333	protein coding	Glucan synthase-like 3 [source: Araport11]	No
673	AT2G22190	TPPE	2	−	9433616-9434194	9433616-9433953	9434102-9434194	297	149	14|3|7	36|24|38	21|22|21	51|39|58	0.0245247	0.0882625	0.163|0.059|0.085	0.171|0.221|0.154	0.102333	0.182	0.0796667	protein coding	Haloacid dehalogenase-like hydrolase (HAD) superfamily protein [source: Araport11]	No
674	AT2G32880		2	−	13948733-13949407	13948733-13949125	13949241-13949407	264	149	84|105|73	291|270|250	94|95|89	177|161|205	0.000385971	0.00318443	0.14|0.18|0.141	0.231|0.25|0.197	0.153667	0.226	0.0723333	protein coding	TRAF-like family protein [source: Araport11]	No
675	AT4G24380		4	+	12612855-12613076	12612855-12612953	12613035-12613076	230	149	5|7|8	141|128|195	4|8|31	95|128|146	0.000521922	0.00407757	0.022|0.034|0.026	0.027|0.039|0.121	0.0273333	0.0623333	0.035	protein coding	Dihydrofolate reductase [source: Araport11]	No
676	AT2G16530		2	−	7162976-7163565	7162976-7163380	7163494-7163565	262	149	0|5|1	46|42|24	0|0|0	16|23|6	0.804876	0.985361	0|0.063|0.023	0|0|0	0.0286667	0	-0.0286667	protein coding	3-oxo-5-alpha-steroid 4-dehydrogenase family protein [source: Araport11]	No
677	AT2G16530		2	−	7163650-7164055	7163650-7163748	7163821-7164055	221	149	8|7|8	56|71|40	0|1|0	27|20|30	1.6724e-05	0.000208984	0.088|0.062|0.119	0|0.033|0	0.0896667	0.011	-0.0786667	protein coding	3-oxo-5-alpha-steroid 4-dehydrogenase family protein [source: Araport11]	No
678	AT2G40640	PUB62	2	−	16960964-16961589	16960964-16961446	16961519-16961589	221	149	30|53|27	58|26|43	74|97|104	58|62|47	0.0466039	0.144441	0.259|0.579|0.297	0.462|0.513|0.599	0.378333	0.524667	0.146333	protein coding	RING/U-box superfamily protein [source: Araport11]	No
679	AT2G40640	PUB62	2	−	16960964-16961778	16960964-16961589	16961683-16961778	242	149	11|13|10	54|63|62	28|36|30	79|76|89	0.00126036	0.00832754	0.111|0.113|0.09	0.179|0.226|0.172	0.104667	0.192333	0.0876667	protein coding	RING/U-box superfamily protein [source: Araport11]	No
680	AT2G40640	PUB62	2	−	16960964-16961960	16960964-16961778	16961872-16961960	242	149	31|15|19	53|42|56	26|32|42	66|40|83	0.304771	0.549332	0.265|0.18|0.173	0.195|0.33|0.238	0.206	0.254333	0.0483333	protein coding	RING/U-box superfamily protein [source: Araport11]	No
681	AT2G40640	PUB62	2	−	16961683-16962094	16961683-16961960	16962037-16962094	225	149	7|5|10	79|52|88	7|12|15	103|70|135	0.639616	0.867967	0.055|0.06|0.07	0.043|0.102|0.069	0.0616667	0.0713333	0.00966667	protein coding	RING/U-box superfamily protein [source: Araport11]	No
682	AT2G39250	SNZ	2	−	16389615-16389954	16389615-16389694	16389827-16389954	281	149	2|18|10	36|33|41	9|34|21	41|42|59	0.0991119	0.253071	0.029|0.224|0.115	0.104|0.3|0.159	0.122667	0.187667	0.065	protein coding	Integrase-type DNA-binding superfamily protein [source: Araport11]	No
683	AT2G29210		2	+	12560043-12561305	12560043-12560723	12560781-12561305	206	149	174|142|132	38|28|32	229|297|248	68|60|49	0.743333	0.944601	0.768|0.786|0.749	0.709|0.782|0.785	0.767667	0.758667	-0.009	protein coding	Splicing factor PWI domain-containing protein [source: Araport11]	No
684	AT2G29140	PUM3	2	+	12530838-12531985	12530838-12530924	12531389-12531985	613	149	57|54|56	11|18|9	88|52|114	7|7|11	0.00741146	0.0346647	0.557|0.422|0.602	0.753|0.644|0.716	0.527	0.704333	0.177333	protein coding	Pumilio 3 [source: Araport11]	No
685	AT2G01430	HB17	2	−	187608-189477	187608-188056	189398-189477	1490	149	12|6|17	3|5|1	28|10|8	1|3|5	0.759921	0.955683	0.286|0.107|0.63	0.737|0.25|0.138	0.341	0.375	0.034	protein coding	Homeobox-leucine zipper protein 17 [source: Araport11]	No
686	AT2G37860	LCD1	2	+	15858268-15858506	15858268-15858347	15858442-15858506	243	149	9|12|5	91|137|52	9|9|27	157|125|156	0.666536	0.886269	0.057|0.051|0.056	0.034|0.042|0.096	0.0546667	0.0573333	0.00266667	protein coding	Reticulata-like protein, putative (DUF3411) [source: Araport11]	No
687	AT2G41020		2	+	17119838-17120392	17119838-17119930	17120276-17120392	494	149	21|13|23	65|51|35	18|17|20	89|76|86	0.0223004	0.0818201	0.089|0.071|0.165	0.057|0.063|0.066	0.108333	0.062	-0.0463333	protein coding	WW domain-containing protein [source: Araport11]	No
688	AT2G18630		2	+	8081113-8082901	8081113-8082319	8082481-8082901	310	149	15|14|15	105|95|102	11|18|13	85|94|90	0.802843	0.985361	0.064|0.066|0.066	0.059|0.084|0.065	0.0653333	0.0693333	0.004	protein coding	Transmembrane protein, putative (DUF677) [source: Araport11]	No
689	AT2G40690	GLY1	2	+	16973992-16974584	16973992-16974373	16974448-16974584	223	149	10|11|1	50|62|31	7|6|27	47|50|60	0.130208	0.307999	0.118|0.106|0.021	0.091|0.074|0.231	0.0816667	0.132	0.0503333	protein coding	NAD-dependent glycerol-3-phosphate dehydrogenase family protein [source: Araport11]	No
690	AT2G40690	GLY1	2	+	16976227-16976534	16976227-16976344	16976458-16976534	262	149	19|25|14	0|2|3	23|34|28	0|6|2	0.402448	0.658082	1|0.877|0.726	1|0.763|0.888	0.867667	0.883667	0.016	protein coding	NAD-dependent glycerol-3-phosphate dehydrogenase family protein [source: Araport11]	No
691	AT2G39630		2	−	16522438-16522768	16522438-16522521	16522637-16522768	264	149	12|18|29	66|102|102	30|28|32	114|145|121	0.61836	0.850974	0.093|0.091|0.138	0.129|0.098|0.13	0.107333	0.119	0.0116667	protein coding	Nucleotide-diphospho-sugar transferases superfamily protein [source: Araport11]	No
692	AT2G39630		2	−	16522438-16522768	16522438-16522535	16522637-16522768	250	149	10|16|29	0|0|0	25|28|30	5|4|0	4.68522e-05	0.000510927	1|1|1	0.749|0.807|1	1	0.852	-0.148	protein coding	Nucleotide-diphospho-sugar transferases superfamily protein [source: Araport11]	No
693	AT2G37150	CTL10	2	−	15605889-15607600	15605889-15605993	15606166-15607600	321	149	7|17|3	4|0|0	4|3|9	0|1|0	0.149905	0.340831	0.448|1|1	1|0.582|1	0.816	0.860667	0.0446667	protein coding	RING/U-box superfamily protein [source: Araport11]	No
694	AT2G37150	CTL10	2	−	15605889-15607600	15605889-15605993	15606185-15607600	340	149	7|17|3	4|3|0	4|3|8	0|0|4	0.429227	0.685453	0.434|0.713|1	1|1|0.467	0.715667	0.822333	0.106667	protein coding	RING/U-box superfamily protein [source: Araport11]	No
696	AT2G37150	CTL10	2	−	15605889-15607840	15605889-15605993	15607695-15607840	1850	149	121|159|136	4|5|0	115|151|200	2|1|0	0.00560803	0.0278099	0.709|0.719|1	0.822|0.924|1	0.809333	0.915333	0.106	protein coding	RING/U-box superfamily protein [source: Araport11]	No
697	AT2G37150	CTL10	2	−	15605889-15607840	15605889-15607600	15607695-15607840	243	149	21|13|7	2|7|14	12|10|15	12|25|11	0.130036	0.307838	0.866|0.532|0.235	0.38|0.197|0.455	0.544333	0.344	-0.200333	protein coding	RING/U-box superfamily protein [source: Araport11]	No
698	AT2G37150	CTL10	2	−	15607695-15608558	15607695-15607840	15607904-15608558	212	149	24|38|26	4|7|2	38|25|19	3|8|5	0.477363	0.729911	0.808|0.792|0.901	0.899|0.687|0.728	0.833667	0.771333	-0.0623333	protein coding	RING/U-box superfamily protein [source: Araport11]	No
701	AT4G35300	TMT2	4	−	16798993-16799635	16798993-16799167	16799290-16799635	271	149	14|13|7	2|1|5	29|20|17	0|3|1	0.0199882	0.0752289	0.794|0.877|0.435	1|0.786|0.903	0.702	0.896333	0.194333	protein coding	Tonoplast monosaccharide transporter2 [source: Araport11]	No
702	AT4G35300	TMT2	4	−	16798993-16799635	16798993-16799167	16799425-16799635	406	149	19|16|9	8|11|5	35|29|23	15|5|9	0.158495	0.35505	0.466|0.348|0.398	0.461|0.68|0.484	0.404	0.541667	0.137667	protein coding	Tonoplast monosaccharide transporter2 [source: Araport11]	No
703	AT4G35300	TMT2	4	−	16798993-16799635	16798993-16799167	16799456-16799635	437	149	19|16|9	6|3|5	35|29|23	3|5|5	0.101866	0.258702	0.519|0.645|0.38	0.799|0.664|0.611	0.514667	0.691333	0.176667	protein coding	Tonoplast monosaccharide transporter2 [source: Araport11]	No
704	AT2G41600		2	−	17345227-17346330	17345227-17345768	17345993-17346330	373	149	46|77|79	80|86|53	151|116|92	71|91|78	0.0292715	0.100655	0.187|0.263|0.373	0.459|0.337|0.32	0.274333	0.372	0.0976667	protein coding	Mitochondrial glycoprotein family protein [source: Araport11]	No
705	AT2G14680	MEE13	2	+	6283066-6283424	6283066-6283257	6283331-6283424	222	149	18|5|17	68|77|80	24|23|38	104|116|90	0.0500961	0.152654	0.151|0.042|0.125	0.134|0.117|0.221	0.106	0.157333	0.0513333	protein coding	Myosin heavy chain-like protein [source: Araport11]	No
706	AT2G37300	ABCI16	2	−	15663425-15663817	15663425-15663569	15663689-15663817	268	149	5|7|16	42|23|23	35|23|20	29|26|40	0.00312374	0.0175399	0.062|0.145|0.279	0.402|0.33|0.218	0.162	0.316667	0.154667	protein coding	Transmembrane protein [source: Araport11]	No
707	AT2G42670	PCO4	2	−	17772499-17773293	17772499-17772652	17773148-17773293	644	149	11|16|11	59|71|80	15|18|7	61|71|66	0.705424	0.919041	0.041|0.05|0.031	0.054|0.055|0.024	0.0406667	0.0443333	0.00366667	protein coding	2-aminoethanethiol dioxygenase, putative (DUF1637) [source: Araport11]	No
708	AT2G29980	FAD3	2	−	12782083-12782379	12782083-12782220	12782299-12782379	227	149	103|78|93	872|764|758	60|95|79	648|651|533	0.394568	0.649896	0.072|0.063|0.075	0.057|0.087|0.089	0.07	0.0776667	0.00766667	protein coding	Fatty acid desaturase 3 [source: Araport11]	No
709	AT2G01730	CPSF73-II	2	+	320720-321056	320720-320897	320984-321056	235	149	4|4|0	4|5|1	0|0|0	4|2|4	1.76461e-05	0.000218765	0.388|0.337|0	0|0|0	0.241667	0	-0.241667	protein coding	Cleavage and polyadenylation specificity factor 73 kDa subunit-II [source: Araport11]	No
710	AT2G18860		2	+	8164742-8165503	8164742-8165332	8165404-8165503	220	149	8|9|23	106|98|107	10|13|12	112|108|133	0.337416	0.588293	0.049|0.059|0.127	0.057|0.075|0.058	0.0783333	0.0633333	-0.015	protein coding	Syntaxin/t-SNARE family protein [source: Araport11]	No
711	AT2G42190		2	+	17582673-17583141	17582673-17582855	17582997-17583141	290	149	187|179|174	42|59|32	274|339|316	30|52|33	0.000127535	0.00122616	0.696|0.609|0.736	0.824|0.77|0.831	0.680333	0.808333	0.128	protein coding	Rho GTPase-activating gacO-like protein [source: Araport11]	No
712	AT2G45380		2	−	18700321-18701671	18700321-18700487	18700564-18701671	225	149	41|62|46	279|254|247	40|38|32	235|258|263	0.0823708	0.222161	0.089|0.139|0.11	0.101|0.089|0.075	0.112667	0.0883333	-0.0243333	protein coding	Myeloid leukemia factor [source: Araport11]	No
713	AT2G45380		2	−	18700321-18701671	18700321-18700487	18701537-18701671	1198	149	621|620|522	1|0|0	731|609|641	0|0|0	1	1	0.987|1|1	1|1|1	0.995667	1	0.00433333	protein coding	Myeloid leukemia factor [source: Araport11]	No
714	AT2G45380		2	−	18700564-18701671	18700564-18700897	18701537-18701671	788	149	251|274|224	42|51|72	401|310|319	18|26|31	8.57741e-07	1.56621e-05	0.531|0.504|0.37	0.808|0.693|0.661	0.468333	0.720667	0.252333	protein coding	Myeloid leukemia factor [source: Araport11]	No
715	AT2G05830	MTI1	2	+	2229539-2229966	2229539-2229830	2229911-2229966	229	149	34|30|27	243|235|219	44|30|42	191|213|182	0.0142233	0.0579636	0.083|0.077|0.074	0.13|0.084|0.131	0.078	0.115	0.037	protein coding	NagB/RpiA/CoA transferase-like superfamily protein [source: Araport11]	No
716	AT2G47160	BOR1	2	−	19360258-19360608	19360258-19360450	19360526-19360608	224	149	11|18|12	61|106|33	17|4|6	111|82|85	0.00509708	0.0257738	0.107|0.101|0.195	0.092|0.031|0.045	0.134333	0.056	-0.0783333	protein coding	HCO3- transporter family [source: Araport11]	No
719	AT2G15000		2	−	6481186-6481989	6481186-6481656	6481828-6481989	320	149	4|4|3	0|1|3	5|4|15	0|11|6	0.470603	0.723291	1|0.651|0.318	1|0.145|0.538	0.656333	0.561	-0.0953333	protein coding	Caspase-6 protein [source: Araport11]	No
720	AT2G15000		2	−	6481186-6481989	6481186-6481656	6481871-6481989	363	149	12|12|12	4|4|1	10|10|22	4|4|5	0.599391	0.833781	0.552|0.552|0.831	0.506|0.506|0.644	0.645	0.552	-0.093	protein coding	Caspase-6 protein [source: Araport11]	No
721	AT4G36860		4	−	17358343-17359050	17358343-17358899	17358992-17359050	241	149	10|20|20	152|160|122	31|55|31	347|334|237	0.504222	0.753207	0.039|0.072|0.092	0.052|0.092|0.075	0.0676667	0.073	0.00533333	protein coding	LIM domain-containing protein [source: Araport11]	No
722	AT4G36860		4	−	17360901-17361209	17360901-17361006	17361079-17361209	221	149	12|15|8	91|111|94	18|11|39	106|150|106	0.060774	0.176623	0.082|0.084|0.054	0.103|0.047|0.199	0.0733333	0.116333	0.043	protein coding	LIM domain-containing protein [source: Araport11]	No
724	AT2G35140		2	+	14813391-14814289	14813391-14813489	14813975-14814289	634	149	2|0|0	0|0|0	0|1|0	0|1|1	1	1	1|NA|NA	NA|0.19|0				protein coding	DCD (Development and Cell Death) domain protein [source: Araport11]	No
727	AT2G47860	SETH6	2	+	19599686-19600203	19599686-19600073	19600137-19600203	212	149	9|5|7	15|5|10	8|6|7	3|12|10	0.649939	0.87645	0.297|0.413|0.33	0.652|0.26|0.33	0.346667	0.414	0.0673333	protein coding	Phototropic-responsive NPH3 family protein [source: Araport11]	No
728	AT2G47860	SETH6	2	+	19599686-19601439	19599686-19600203	19600273-19601439	218	149	3|6|0	17|13|14	3|0|6	10|18|9	0.783853	0.972796	0.108|0.24|0	0.17|0|0.313	0.116	0.161	0.045	protein coding	Phototropic-responsive NPH3 family protein [source: Araport11]	No
729	AT2G47860	SETH6	2	+	19600273-19602312	19600273-19601439	19601510-19602312	219	149	3|4|7	10|16|6	13|2|3	3|3|9	0.211003	0.429945	0.17|0.145|0.443	0.747|0.312|0.185	0.252667	0.414667	0.162	protein coding	Phototropic-responsive NPH3 family protein [source: Araport11]	No
731	AT2G37760	AKR4C8	2	+	15831656-15832102	15831656-15831894	15831971-15832102	225	149	31|40|38	6|36|8	50|37|20	9|5|15	0.543655	0.789263	0.774|0.424|0.759	0.786|0.831|0.469	0.652333	0.695333	0.043	protein coding	NAD(P)-linked oxidoreductase superfamily protein [source: Araport11]	No
732	AT2G16390	DRD1	2	+	7097280-7098222	7097280-7097439	7097666-7098222	375	149	6|7|3	52|51|27	5|3|15	53|43|42	0.389486	0.645398	0.044|0.052|0.042	0.036|0.027|0.124	0.046	0.0623333	0.0163333	protein coding	SNF2 domain-containing protein / helicase domain-containing protein [source: Araport11]	No
733	AT2G18410	ELP5	2	+	7992036-7992316	7992036-7992131	7992241-7992316	258	149	9|6|1	94|50|38	18|12|11	66|64|58	0.00161397	0.0101514	0.052|0.065|0.015	0.136|0.098|0.099	0.044	0.111	0.067	protein coding	Elongator complex protein [source: Araport11]	No
734	AT2G25350		2	+	10799706-10800233	10799706-10799870	10799991-10800233	269	149	3|1|0	45|33|31	2|0|2	36|62|45	0.641742	0.869999	0.036|0.017|0	0.03|0|0.024	0.0176667	0.018	0.000333333	protein coding	Phox (PX) domain-containing protein [source: Araport11]	No
735	AT2G25350		2	+	10799991-10800542	10799991-10800233	10800357-10800542	272	149	3|3|3	67|46|38	2|1|5	60|66|51	0.588594	0.825012	0.024|0.034|0.041	0.018|0.008|0.051	0.033	0.0256667	-0.00733333	protein coding	Phox (PX) domain-containing protein [source: Araport11]	No
736	AT2G25350		2	+	10800357-10801058	10800357-10800542	10800676-10801058	282	149	4|13|4	43|33|38	1|7|4	50|62|53	0.0127396	0.0535861	0.047|0.172|0.053	0.01|0.056|0.038	0.0906667	0.0346667	-0.056	protein coding	Phox (PX) domain-containing protein [source: Araport11]	No
737	AT2G46230		2	−	18984573-18984798	18984573-18984651	18984742-18984798	239	149	33|15|26	322|284|281	26|28|12	372|391|332	0.0949969	0.244954	0.06|0.032|0.055	0.042|0.043|0.022	0.049	0.0356667	-0.0133333	protein coding	PIN domain-like family protein [source: Araport11]	No
738	AT2G31560		2	+	13437233-13437683	13437233-13437422	13437535-13437683	261	149	19|27|8	2|1|5	78|84|69	17|4|10	0.918214	1	0.844|0.939|0.477	0.724|0.923|0.798	0.753333	0.815	0.0616667	protein coding	Signal transducer/transcription protein, putative (DUF1685) [source: Araport11]	Upregulated
739	AT2G25640		2	+	10912925-10913480	10912925-10913045	10913421-10913480	524	149	6|16|4	30|35|16	9|16|13	27|29|30	0.259994	0.494082	0.054|0.115|0.066	0.087|0.136|0.11	0.0783333	0.111	0.0326667	protein coding	SPOC domain / Transcription elongation factor S-II protein [source: Araport11]	No
740	AT2G16430	PAP10	2	−	7121885-7122292	7121885-7121996	7122092-7122292	244	149	5|8|2	106|107|111	3|3|5	110|86|109	0.490545	0.739979	0.028|0.044|0.011	0.016|0.021|0.027	0.0276667	0.0213333	-0.00633333	protein coding	Purple acid phosphatase 10 [source: Araport11]	No
741	AT2G32250	FRS2	2	+	13693105-13695479	13693105-13693270	13693382-13695479	260	149	73|105|89	19|15|35	61|43|53	11|10|19	0.957149	1	0.688|0.8|0.593	0.761|0.711|0.615	0.693667	0.695667	0.002	protein coding	FAR1-related sequence 2 [source: Araport11]	No
742	AT2G32250	FRS2	2	+	13693105-13695479	13693105-13693270	13693585-13695479	463	149	157|200|198	1|6|7	129|87|104	3|0|1	0.0449488	0.1407	0.981|0.915|0.901	0.933|1|0.971	0.932333	0.968	0.0356667	protein coding	FAR1-related sequence 2 [source: Araport11]	No
743	AT2G32250	FRS2	2	+	13696223-13696486	13696223-13696288	13696412-13696486	272	149	32|13|22	39|45|61	9|10|13	48|52|32	0.0221408	0.0813616	0.31|0.137|0.165	0.093|0.095|0.182	0.204	0.123333	-0.0806667	protein coding	FAR1-related sequence 2 [source: Araport11]	No
744	AT2G32250	FRS2	2	+	13696223-13696486	13696223-13696288	13696418-13696486	278	149	33|14|25	34|36|43	11|14|13	2|16|13	0.0874177	0.231103	0.342|0.172|0.238	0.747|0.319|0.349	0.250667	0.471667	0.221	protein coding	FAR1-related sequence 2 [source: Araport11]	No
745	AT2G32250	FRS2	2	+	13696715-13697179	13696715-13696889	13696986-13697179	245	149	29|38|50	10|10|1	24|19|23	2|3|6	0.786999	0.973574	0.638|0.698|0.968	0.879|0.794|0.7	0.768	0.791	0.023	protein coding	FAR1-related sequence 2 [source: Araport11]	No
748	AT2G33205		2	−	14071381-14071664	14071381-14071520	14071593-14071664	221	149	0|3|0	2|1|2	0|1|7	3|4|2	0.116951	0.285424	0|0.669|0	0|0.144|0.702	0.223	0.282	0.059	protein coding	Serinc-domain containing serine and sphingolipid biosynthesis protein [source: Araport11]	No
750	AT2G33205		2	−	14072820-14073230	14072820-14072896	14072974-14073230	226	149	0|0|0	3|3|0	1|0|0	1|2|2	1	1	0|0|NA	0.397|0|0		0.132333		protein coding	Serinc-domain containing serine and sphingolipid biosynthesis protein [source: Araport11]	No
753	AT2G45830	DTA2	2	+	18865923-18867160	18865923-18866228	18866314-18867160	234	149	46|46|28	0|0|0	61|58|41	1|0|2	0.579219	0.818937	1|1|1	0.975|1|0.929	1	0.968	-0.032	protein coding	Downstream target of AGL15 2 [source: Araport11]	No
754	AT2G45830	DTA2	2	+	18865923-18867160	18865923-18866503	18866607-18867160	252	149	4|9|4	1|3|3	18|10|19	3|1|5	0.25376	0.486159	0.703|0.639|0.441	0.78|0.855|0.692	0.594333	0.775667	0.181333	protein coding	Downstream target of AGL15 2 [source: Araport11]	No
756	AT2G40290		2	−	16829730-16830069	16829730-16829834	16829923-16830069	237	149	23|29|20	438|404|383	51|64|59	460|490|530	1.43699e-05	0.00018346	0.032|0.043|0.032	0.065|0.076|0.065	0.0356667	0.0686667	0.033	protein coding	Eukaryotic translation initiation factor 2 subunit 1 [source: Araport11]	No
757	AT2G02710	PLPB	2	−	758693-759160	758693-758952	759091-759160	287	149	82|68|88	446|293|407	98|96|62	424|539|474	0.220272	0.441925	0.087|0.108|0.101	0.107|0.085|0.064	0.0986667	0.0853333	-0.0133333	protein coding	PAS/LOV protein B [source: Araport11]	No
758	AT2G02710	PLPB	2	−	759249-759457	759249-759304	759378-759457	222	149	47|52|42	418|318|373	43|42|39	345|509|459	0.0551064	0.164364	0.07|0.099|0.07	0.077|0.052|0.054	0.0796667	0.061	-0.0186667	protein coding	PAS/LOV protein B [source: Araport11]	No
759	AT2G24630	ATCSLC08	2	−	10473265-10474610	10473265-10474264	10474398-10474610	282	149	2|1|1	2|5|1	0|4|6	9|11|7	0.649974	0.87645	0.346|0.096|0.346	0|0.161|0.312	0.262667	0.157667	-0.105	protein coding	Glycosyl transferase family 2 protein [source: Araport11]	No
761	AT4G26582		4	+	13414092-13416178	13414092-13415107	13415276-13416178	317	149	7|15|34	2|5|0	27|22|27	4|5|4	0.517717	0.766007	0.622|0.585|1	0.76|0.674|0.76	0.735667	0.731333	-0.00433333	lncRNA	Natural antisense transcript overlaps with AT4G26590 [source: Araport11]	No
762	AT2G02148		2	−	547577-547955	547577-547801	547902-547955	249	149	1|1|3	27|39|38	4|4|1	47|60|48	0.465891	0.720082	0.022|0.015|0.045	0.048|0.038|0.012	0.0273333	0.0326667	0.00533333	protein coding	PPR containing protein [source: Araport11]	No
763	AT2G48100		2	+	19670378-19671285	19670378-19670690	19671176-19671285	634	149	183|217|155	105|113|105	410|402|373	121|81|121	8.56367e-08	2.10122e-06	0.291|0.311|0.258	0.443|0.538|0.42	0.286667	0.467	0.180333	protein coding	Exonuclease family protein [source: Araport11]	No
764	AT2G48100		2	+	19672192-19672530	19672192-19672380	19672450-19672530	218	149	64|44|63	232|198|154	156|172|149	315|303|308	2.52918e-05	0.000300883	0.159|0.132|0.219	0.253|0.28|0.248	0.17	0.260333	0.0903333	protein coding	Exonuclease family protein [source: Araport11]	No
765	AT4G32590		4	+	15721694-15722300	15721694-15721807	15722016-15722300	357	149	124|91|118	761|858|808	100|143|114	710|817|766	0.293108	0.533964	0.064|0.042|0.057	0.056|0.068|0.058	0.0543333	0.0606667	0.00633333	protein coding	2Fe-2S ferredoxin-like superfamily protein [source: Araport11]	No
766	AT4G32590		4	+	15722016-15722300	15722016-15722069	15722238-15722300	317	149	71|58|46	902|973|920	71|69|76	847|924|866	0.0426539	0.135042	0.036|0.027|0.023	0.038|0.034|0.04	0.0286667	0.0373333	0.00866667	protein coding	2Fe-2S ferredoxin-like superfamily protein [source: Araport11]	No
767	AT2G32210	ATHCYSTM6	2	+	13678255-13678830	13678255-13678422	13678509-13678830	235	149	61|41|61	0|0|3	23|40|27	0|0|0	0.827883	0.996463	1|1|0.928	1|1|1	0.976	1	0.024	protein coding	Cysteine-rich/transmembrane domain A-like protein [source: Araport11]	Downregulated
768	AT2G24960		2	+	10618290-10618974	10618290-10618754	10618824-10618974	218	149	1|2|1	8|15|18	1|1|0	11|29|22	1	1	0.079|0.084|0.037	0.059|0.023|0	0.0666667	0.0273333	-0.0393333	protein coding	Myb/SANT-like DNA-binding domain protein [source: Araport11]	No
770	AT2G18950	HPT1	2	+	8209425-8209686	8209425-8209496	8209591-8209686	243	149	17|7|15	78|100|65	9|17|16	104|109|146	0.231932	0.456804	0.118|0.041|0.124	0.05|0.087|0.063	0.0943333	0.0666667	-0.0276667	protein coding	Homogentisate phytyltransferase 1 [source: Araport11]	No
771	AT2G20950		2	+	9003041-9003340	9003041-9003201	9003275-9003340	222	149	6|16|7	41|56|56	6|11|16	44|36|45	0.265647	0.500785	0.089|0.161|0.077	0.084|0.17|0.193	0.109	0.149	0.04	protein coding	Phospholipase-like protein (PEARLI 4) family protein [source: Araport11]	No
772	AT2G20950		2	+	9003275-9003653	9003275-9003340	9003430-9003653	238	149	12|25|12	122|128|108	15|2|19	92|78|100	0.805119	0.985361	0.058|0.109|0.065	0.093|0.016|0.106	0.0773333	0.0716667	-0.00566667	protein coding	Phospholipase-like protein (PEARLI 4) family protein [source: Araport11]	No
773	AT2G20950		2	+	9003371-9003817	9003371-9003653	9003731-9003817	226	149	15|29|28	75|81|64	13|13|10	79|70|66	0.00439703	0.0231705	0.116|0.191|0.224	0.098|0.109|0.091	0.177	0.0993333	-0.0776667	protein coding	Phospholipase-like protein (PEARLI 4) family protein [source: Araport11]	No
774	AT2G20950		2	+	9003731-9004021	9003731-9003817	9003899-9004021	230	149	20|26|20	47|73|54	60|27|39	48|32|48	9.12847e-06	0.000125743	0.216|0.187|0.194	0.447|0.353|0.345	0.199	0.381667	0.182667	protein coding	Phospholipase-like protein (PEARLI 4) family protein [source: Araport11]	No
775	AT2G20950		2	+	9004308-9005938	9004308-9004544	9004626-9005938	230	149	23|21|14	57|78|55	26|31|20	106|87|93	0.602664	0.836027	0.207|0.149|0.142	0.137|0.188|0.122	0.166	0.149	-0.017	protein coding	Phospholipase-like protein (PEARLI 4) family protein [source: Araport11]	No
777	AT2G33820	MBAC1	2	−	14307337-14307702	14307337-14307438	14307613-14307702	323	149	16|13|3	58|41|47	7|18|13	48|73|50	0.867174	1	0.113|0.128|0.029	0.063|0.102|0.107	0.09	0.0906667	0.000666667	protein coding	Mitochondrial substrate carrier family protein [source: Araport11]	No
778	AT2G15050	LTP	2	+	6518749-6521549	6518749-6519225	6519879-6521549	802	149	231|252|253	25|44|27	580|515|542	32|77|54	0.212025	0.430909	0.632|0.516|0.635	0.771|0.554|0.651	0.594333	0.658667	0.0643333	protein coding	Lipid transfer protein [source: Araport11]	No
779	AT2G15050	LTP	2	+	6518749-6521549	6518749-6519246	6519879-6521549	781	149	184|205|217	56|66|47	524|445|471	74|92|49	0.000544827	0.00422151	0.385|0.372|0.468	0.575|0.48|0.647	0.408333	0.567333	0.159	protein coding	Lipid transfer protein [source: Araport11]	No
780	AT2G23550	MES6	2	−	10027586-10028326	10027586-10028100	10028189-10028326	237	149	8|2|10	2|0|0	7|0|9	0|0|0	1	1	0.715|1|1	1|NA|1	0.905			protein coding	Methyl esterase 6 [source: Araport11]	No
782	AT2G42170		2	+	17577714-17578286	17577714-17577815	17578221-17578286	554	149	102|74|60	21|8|15	125|186|131	18|16|24	0.262267	0.495803	0.566|0.713|0.518	0.651|0.758|0.595	0.599	0.668	0.069	protein coding	Actin family protein [source: Araport11]	No
783	AT2G42170		2	+	17579457-17580397	17579457-17580061	17580157-17580397	244	149	6|11|14	34|37|22	34|22|13	46|54|63	0.41711	0.673418	0.097|0.154|0.28	0.311|0.199|0.112	0.177	0.207333	0.0303333	protein coding	Actin family protein [source: Araport11]	No
786	AT2G45010		2	+	18567852-18568869	18567852-18568155	18568755-18568869	748	149	342|263|319	264|252|328	253|219|204	165|192|175	0.191785	0.404794	0.205|0.172|0.162	0.234|0.185|0.188	0.179667	0.202333	0.0226667	protein coding	PLAC8 family protein [source: Araport11]	No
787	AT2G37290		2	−	15659046-15659292	15659046-15659138	15659241-15659292	251	149	0|0|3	0|1|0	0|0|3	0|0|3	1	1	NA|0|1	NA|NA|0.372				protein coding	Ypt/Rab-GAP domain of gyp1p superfamily protein [source: Araport11]	No
788	AT2G23390		2	−	9960975-9961404	9960975-9961185	9961352-9961404	315	149	46|57|63	200|192|165	78|78|78	251|353|328	0.256109	0.488914	0.098|0.123|0.153	0.128|0.095|0.101	0.124667	0.108	-0.0166667	protein coding	Acyl-CoA [source: Araport11]	No
789	AT2G40020		2	+	16712365-16713339	16712365-16712509	16712597-16713339	236	149	9|6|3	76|109|91	31|27|21	124|115|147	3.74317e-06	5.87803e-05	0.07|0.034|0.02	0.136|0.129|0.083	0.0413333	0.116	0.0746667	protein coding	Nucleolar histone methyltransferase-related protein [source: Araport11]	No
790	AT2G44090		2	−	18239565-18241115	18239565-18239997	18240326-18241115	477	149	89|87|69	75|94|45	104|75|79	81|117|102	0.0876435	0.23121	0.27|0.224|0.324	0.286|0.167|0.195	0.272667	0.216	-0.0566667	protein coding	Ankyrin repeat family protein [source: Araport11]	No
791	AT2G44090		2	−	18239565-18241376	18239565-18241115	18241239-18241376	272	149	147|144|119	7|8|3	126|143|164	10|18|16	0.00186362	0.0114317	0.92|0.908|0.956	0.873|0.813|0.849	0.928	0.845	-0.083	protein coding	Ankyrin repeat family protein [source: Araport11]	No
792	AT4G35880		4	+	16995211-16995415	16995211-16995268	16995344-16995415	224	149	9|9|14	35|41|36	9|16|13	82|57|59	0.194693	0.409099	0.146|0.127|0.206	0.068|0.157|0.128	0.159667	0.117667	-0.042	protein coding	Eukaryotic aspartyl protease family protein [source: Araport11]	No
793	AT4G34480		4	−	16481589-16482304	16481589-16481850	16481972-16482304	270	149	147|116|97	666|645|581	74|74|97	397|419|366	0.484206	0.735031	0.109|0.09|0.084	0.093|0.089|0.128	0.0943333	0.103333	0.009	protein coding	O-Glycosyl hydrolases family 17 protein [source: Araport11]	No
795	AT2G36250	FTSZ2-1	2	−	15199300-15200603	15199300-15200016	15200469-15200603	601	149	80|85|89	152|183|140	89|57|47	142|191|181	0.011103	0.048114	0.115|0.103|0.136	0.134|0.069|0.06	0.118	0.0876667	-0.0303333	protein coding	Tubulin/FtsZ family protein [source: Araport11]	No
797	AT2G35070		2	+	14783254-14783736	14783254-14783400	14783511-14783736	259	149	0|1|0	6|3|4	0|1|1	1|2|5	1	1	0|0.161|0	0|0.223|0.103	0.0536667	0.108667	0.055	protein coding	Transmembrane protein [source: Araport11]	No
798	AT2G20410		2	+	8802091-8802675	8802091-8802422	8802515-8802675	241	149	9|17|19	8|10|6	15|30|13	12|12|8	0.916194	1	0.41|0.512|0.662	0.436|0.607|0.501	0.528	0.514667	-0.0133333	protein coding	RNA-binding ASCH domain protein [source: Araport11]	No
799	AT2G21230	BZIP30	2	−	9094933-9096347	9094933-9096068	9096217-9096347	297	149	37|31|25	34|44|35	35|45|44	26|37|49	0.156319	0.351177	0.353|0.261|0.264	0.403|0.379|0.311	0.292667	0.364333	0.0716667	protein coding	Basic-leucine zipper (bZIP) transcription factor family protein [source: Araport11]	No
801	AT2G42280	FBH4	2	−	17611730-17612088	17611730-17611795	17611909-17612088	262	149	32|17|8	92|78|71	41|18|28	79|66|80	0.0198675	0.0749968	0.165|0.11|0.06	0.228|0.134|0.166	0.111667	0.176	0.0643333	protein coding	Basic helix-loop-helix (bHLH) DNA-binding superfamily protein [source: Araport11]	No
802	AT2G14740	VSR3	2	+	6312205-6312726	6312205-6312348	6312442-6312726	242	149	69|84|73	15|20|18	96|91|104	10|15|12	0.010682	0.046552	0.739|0.721|0.714	0.855|0.789|0.842	0.724667	0.828667	0.104	protein coding	Vaculolar sorting receptor 3 [source: Araport11]	No
803	AT2G30880	SWAP70	2	−	13142665-13143671	13142665-13143298	13143379-13143671	229	149	17|20|41	192|179|181	20|25|20	167|153|147	0.924088	1	0.054|0.068|0.128	0.072|0.096|0.081	0.0833333	0.083	-0.000333333	protein coding	Pleckstrin homology (PH) domain-containing protein [source: Araport11]	No
804	AT2G46030	UBC6	2	−	18933168-18933544	18933168-18933247	18933378-18933544	279	149	62|80|69	227|267|268	70|40|77	239|231|209	0.941889	1	0.127|0.138|0.121	0.135|0.085|0.164	0.128667	0.128	-0.000666667	protein coding	Ubiquitin-conjugating enzyme 6 [source: Araport11]	No
806	AT2G43680	IQD14	2	+	18108630-18109138	18108630-18108719	18109069-18109138	498	149	16|26|23	14|8|17	21|14|24	3|18|16	0.883331	1	0.255|0.493|0.288	0.677|0.189|0.31	0.345333	0.392	0.0466667	protein coding	IQ-domain 14 [source: Araport11]	No
807	AT2G47300	POP1	2	+	19421611-19422241	19421611-19421781	19421875-19422241	242	149	4|0|0	7|3|6	1|3|0	17|10|14	0.906946	1	0.26|0|0	0.035|0.156|0	0.0866667	0.0636667	-0.023	protein coding	None [source: Araport11]	No
808	AT2G05310		2	−	1933166-1933917	1933166-1933535	1933848-1933917	461	149	428|642|316	1738|1922|1487	885|899|959	1780|2113|2011	1.97237e-10	7.87445e-09	0.074|0.097|0.064	0.138|0.121|0.134	0.0783333	0.131	0.0526667	protein coding	Transmembrane protein [source: Araport11]	No
809	AT2G45300		2	+	18679650-18680595	18679650-18679841	18680098-18680595	405	149	115|160|138	0|0|0	221|226|214	2|0|0	1	1	1|1|1	0.976|1|1	1	0.992	-0.008	protein coding	RNA 3-terminal phosphate cyclase/enolpyruvate transferase, alpha/beta [source: Araport11]	No
810	AT2G38025	OTU3	2	−	15916248-15916589	15916248-15916332	15916424-15916589	240	149	50|35|28	388|404|317	38|43|61	360|392|386	0.188538	0.399192	0.074|0.051|0.052	0.062|0.064|0.089	0.059	0.0716667	0.0126667	protein coding	Cysteine proteinases superfamily protein [source: Araport11]	No
811	AT2G26810		2	−	11434143-11434534	11434143-11434254	11434433-11434534	327	149	21|38|27	21|32|27	23|11|9	56|31|45	5.77144e-07	1.12352e-05	0.313|0.351|0.313	0.158|0.139|0.084	0.325667	0.127	-0.198667	protein coding	Putative methyltransferase family protein [source: Araport11]	No
812	AT2G26810		2	−	11435807-11436084	11435807-11435874	11435987-11436084	261	149	8|25|3	28|53|19	3|24|13	25|36|33	0.691274	0.907283	0.14|0.212|0.083	0.064|0.276|0.184	0.145	0.174667	0.0296667	protein coding	Putative methyltransferase family protein [source: Araport11]	No
813	AT2G26810		2	−	11435987-11436277	11435987-11436084	11436214-11436277	278	149	7|10|2	14|25|9	0|13|14	12|16|10	0.419475	0.675605	0.211|0.177|0.106	0|0.303|0.429	0.164667	0.244	0.0793333	protein coding	Putative methyltransferase family protein [source: Araport11]	No
814	AT2G37930		2	+	15872870-15874972	15872870-15874444	15874528-15874972	232	149	7|1|7	19|21|17	6|2|5	8|17|9	0.478717	0.730703	0.191|0.03|0.209	0.325|0.07|0.263	0.143333	0.219333	0.076	protein coding	Hypothetical protein (DUF3527) [source: Araport11]	No
815	AT2G41880	GK-1	2	+	17475812-17476383	17475812-17476174	17476262-17476383	236	149	22|15|24	166|164|184	25|25|9	91|70|71	0.000996601	0.00687407	0.077|0.055|0.076	0.148|0.184|0.074	0.0693333	0.135333	0.066	protein coding	Guanylate kinase 1 [source: Araport11]	Downregulated
816	AT2G41880	GK-1	2	+	17476474-17476729	17476474-17476609	17476684-17476729	223	149	55|64|120	172|138|219	55|31|26	115|99|88	0.224999	0.448562	0.176|0.237|0.268	0.242|0.173|0.165	0.227	0.193333	-0.0336667	protein coding	Guanylate kinase 1 [source: Araport11]	Downregulated
817	AT2G41880	GK-1	2	+	17476474-17476899	17476474-17476609	17476809-17476899	348	149	66|55|102	9|13|31	73|43|39	6|2|0	2.08867e-05	0.000254257	0.758|0.644|0.585	0.839|0.902|1	0.662333	0.913667	0.251333	protein coding	Guanylate kinase 1 [source: Araport11]	Downregulated
818	AT2G41880	GK-1	2	+	17476474-17476899	17476474-17476729	17476809-17476899	228	149	49|29|64	207|190|263	57|33|24	110|120|86	0.00489956	0.0251596	0.134|0.091|0.137	0.253|0.152|0.154	0.120667	0.186333	0.0656667	protein coding	Guanylate kinase 1 [source: Araport11]	Downregulated
819	AT2G41880	GK-1	2	+	17476809-17477291	17476809-17476899	17476995-17477291	244	149	40|37|39	152|180|245	21|19|17	99|102|76	0.955273	1	0.138|0.112|0.089	0.115|0.102|0.12	0.113	0.112333	-0.000666667	protein coding	Guanylate kinase 1 [source: Araport11]	Downregulated
820	AT2G39300		2	−	16410797-16412552	16410797-16412091	16412194-16412552	251	149	11|13|13	0|0|0	6|17|22	2|0|1	1	1	1|1|1	0.64|1|0.929	1	0.856333	-0.143667	protein coding	CAP-gly domain linker [source: Araport11]	No
821	AT2G39300		2	−	16412631-16413206	16412631-16412899	16413061-16413206	310	149	1|1|0	0|1|0	0|0|0	1|0|0	1	1	1|0.325|NA	0|NA|NA				protein coding	CAP-gly domain linker [source: Araport11]	No
822	AT2G05440	GRP9	2	+	1993574-1994166	1993574-1993723	1993745-1994166	170	149	0|1|0	1|0|3	6|1|2	7|4|4	0.00338506	0.0188276	0|1|0	0.429|0.18|0.305	0.333333	0.304667	-0.0286667	protein coding	GLYCINE RICH PROTEIN 9 [source: Araport11]	Upregulated
827	AT2G31130		2	−	13265448-13266565	13265448-13265570	13266295-13266565	873	149	2|3|0	0|0|0	21|31|19	1|0|0	1	1	1|1|NA	0.782|1|1		0.927333		protein coding	Hypothetical protein [source: Araport11]	No
829	AT2G31130		2	−	13265448-13266565	13265448-13265570	13266460-13266565	1038	149	2|3|0	8|24|10	24|31|20	16|16|23	1.08589e-10	4.52711e-09	0.035|0.018|0	0.177|0.218|0.111	0.0176667	0.168667	0.151	protein coding	Hypothetical protein [source: Araport11]	No
830	AT2G20250		2	−	8733285-8735068	8733285-8734163	8734243-8735068	228	149	9|6|18	12|11|6	30|34|23	14|3|7	0.0111119	0.048114	0.329|0.263|0.662	0.583|0.881|0.682	0.418	0.715333	0.297333	protein coding	Hypothetical protein [source: Araport11]	No
831	AT2G20250		2	−	8734243-8735068	8734243-8734407	8734488-8735068	229	149	25|20|30	0|0|0	44|40|24	10|0|0	0.000260821	0.00226285	1|1|1	0.741|1|1	1	0.913667	-0.0863333	protein coding	Hypothetical protein [source: Araport11]	No
832	AT2G39240		2	−	16387741-16388502	16387741-16387859	16388038-16388502	327	149	0|0|1	0|2|2	1|0|0	2|2|0	1	1	NA|0|0.186	0.186|0|NA				protein coding	RNA polymerase I specific transcription initiation factor RRN3 protein [source: Araport11]	No
833	AT2G43140	BHLH129	2	−	17933648-17935748	17933648-17933949	17935333-17935748	1532	149	32|20|28	7|15|27	70|102|47	15|9|11	0.000354015	0.00294658	0.308|0.115|0.092	0.312|0.524|0.294	0.171667	0.376667	0.205	protein coding	Basic helix-loop-helix (bHLH) DNA-binding superfamily protein [source: Araport11]	No
834	AT2G25730		2	−	10956263-10956916	10956263-10956620	10956705-10956916	233	149	86|120|71	30|49|45	71|123|95	55|66|38	0.35162	0.603024	0.647|0.61|0.502	0.452|0.544|0.615	0.586333	0.537	-0.0493333	protein coding	Zinc finger FYVE domain protein [source: Araport11]	No
835	AT2G25730		2	−	10962967-10963420	10962967-10963257	10963343-10963420	234	149	1|7|4	72|94|86	5|5|18	84|81|97	0.0113955	0.0489374	0.009|0.045|0.029	0.037|0.038|0.106	0.0276667	0.0603333	0.0326667	protein coding	Zinc finger FYVE domain protein [source: Araport11]	No
836	AT2G22570	NIC1	2	−	9589797-9590214	9589797-9589982	9590081-9590214	247	149	15|13|13	33|49|34	9|7|14	33|44|53	0.116686	0.284969	0.215|0.138|0.187	0.141|0.088|0.137	0.18	0.122	-0.058	protein coding	Nicotinamidase 1 [source: Araport11]	No
837	AT4G36090	ALKBH9C	4	−	17078224-17079356	17078224-17078949	17079046-17079356	245	149	11|10|2	54|67|68	9|12|17	52|46|31	0.00372572	0.0203854	0.11|0.083|0.018	0.095|0.137|0.25	0.0703333	0.160667	0.0903333	protein coding	Oxidoreductase, 2OG-Fe(II) oxygenase family protein [source: Araport11]	No
838	AT4G36090	ALKBH9C	4	−	17079633-17080786	17079633-17080226	17080508-17080786	430	149	8|7|5	80|86|87	1|8|1	49|71|77	0.162893	0.361635	0.033|0.027|0.02	0.007|0.038|0.004	0.0266667	0.0163333	-0.0103333	protein coding	Oxidoreductase, 2OG-Fe(II) oxygenase family protein [source: Araport11]	No
839	AT2G46800	ZAT	2	+	19237171-19238032	19237171-19237582	19237969-19238032	535	149	128|120|118	167|169|93	123|141|143	90|83|102	0.000207494	0.00186546	0.176|0.165|0.261	0.276|0.321|0.281	0.200667	0.292667	0.092	protein coding	Zinc transporter [source: Araport11]	No
840	AT2G35360		2	−	14889048-14890030	14889048-14889404	14889694-14890030	438	149	21|19|16	78|50|47	13|17|16	60|52|58	0.457283	0.712221	0.084|0.114|0.104	0.069|0.1|0.086	0.100667	0.085	-0.0156667	protein coding	Ubiquitin family protein [source: Araport11]	No
841	AT2G35360		2	−	14889694-14890030	14889694-14889758	14889921-14890030	311	149	13|13|20	43|37|35	7|9|10	40|44|46	0.0120729	0.0512392	0.127|0.144|0.215	0.077|0.089|0.094	0.162	0.0866667	-0.0753333	protein coding	Ubiquitin family protein [source: Araport11]	No
842	AT4G23100	GSH1	4	−	12103635-12103883	12103635-12103704	12103803-12103883	247	149	139|124|137	1734|1980|1754	170|152|174	2022|2333|1969	0.51722	0.765512	0.046|0.036|0.045	0.048|0.038|0.051	0.0423333	0.0456667	0.00333333	protein coding	Glutamate-cysteine ligase [source: Araport11]	No
843	AT2G45660	AGL20	2	−	18808159-18808364	18808159-18808200	18808323-18808364	271	149	7|17|24	185|136|128	16|16|32	76|96|79	0.00015931	0.00150102	0.02|0.064|0.093	0.104|0.084|0.182	0.059	0.123333	0.0643333	protein coding	AGAMOUS-like 20 [source: Araport11]	No
844	AT2G30740	CARK8	2	+	13095323-13096492	13095323-13095484	13095594-13096492	258	149	5|6|17	2|6|4	30|11|12	5|0|6	0.156264	0.351177	0.591|0.366|0.711	0.776|1|0.536	0.556	0.770667	0.214667	protein coding	Protein kinase superfamily protein [source: Araport11]	No
845	AT2G30740	CARK8	2	+	13095356-13095700	13095356-13095484	13095637-13095700	301	149	10|14|31	6|2|6	40|16|22	1|1|0	1	1	0.452|0.776|0.719	0.952|0.888|1	0.649	0.946667	0.297667	protein coding	Protein kinase superfamily protein [source: Araport11]	No
846	AT2G30740	CARK8	2	+	13095323-13096492	13095323-13095484	13095651-13096492	315	149	16|17|34	0|3|0	41|24|23	0|0|0	0.663101	0.884198	1|0.728|1	1|1|1	0.909333	1	0.0906667	protein coding	Protein kinase superfamily protein [source: Araport11]	No
848	AT2G30740	CARK8	2	+	13095651-13096492	13095651-13095700	13095849-13096492	297	149	3|10|12	2|0|0	4|5|5	1|0|0	0.684509	0.901012	0.429|1|1	0.667|1|1	0.809667	0.889	0.0793333	protein coding	Protein kinase superfamily protein [source: Araport11]	No
849	AT2G30740	CARK8	2	+	13095594-13096492	13095594-13095700	13096352-13096492	800	149	9|13|23	23|16|18	17|14|10	22|19|13	0.863735	1	0.068|0.131|0.192	0.126|0.121|0.125	0.130333	0.124	-0.00633333	protein coding	Protein kinase superfamily protein [source: Araport11]	No
850	AT2G30740	CARK8	2	+	13095637-13096492	13095637-13095726	13096352-13096492	774	149	9|11|19	1|6|2	15|12|6	14|9|11	0.00422571	0.0224434	0.634|0.261|0.646	0.171|0.204|0.095	0.513667	0.156667	-0.357	protein coding	Protein kinase superfamily protein [source: Araport11]	No
852	AT2G16090	ARI2	2	−	6986834-6987755	6986834-6987524	6987607-6987755	231	149	0|2|5	23|32|13	5|5|4	26|37|27	0.257345	0.490235	0|0.039|0.199	0.11|0.08|0.087	0.0793333	0.0923333	0.013	protein coding	RING/U-box superfamily protein [source: Araport11]	No
853	AT2G16090	ARI2	2	−	6986834-6987755	6986834-6987524	6987625-6987755	249	149	2|5|5	0|2|2	8|6|4	0|1|2	0.268628	0.504338	1|0.599|0.599	1|0.782|0.545	0.732667	0.775667	0.043	protein coding	RING/U-box superfamily protein [source: Araport11]	No
854	AT2G07680	ABCC13	2	+	3521093-3521613	3521093-3521203	3521452-3521613	397	149	6|13|9	39|49|47	6|19|10	47|37|64	0.659095	0.882968	0.055|0.091|0.067	0.046|0.162|0.055	0.071	0.0876667	0.0166667	protein coding	Multidrug resistance-associated protein 11 [source: Araport11]	No
855	AT2G23140	PUB4	2	−	9845868-9848264	9845868-9847910	9848148-9848264	386	149	29|32|16	45|41|34	11|23|15	40|26|34	0.274609	0.512553	0.199|0.232|0.154	0.096|0.255|0.146	0.195	0.165667	-0.0293333	protein coding	RING/U-box superfamily protein with ARM repeat domain-containing protein [source: Araport11]	No
859	AT2G43720		2	+	18123167-18123824	18123167-18123415	18123687-18123824	420	149	13|11|0	26|17|19	19|10|13	38|31|25	0.470185	0.723191	0.151|0.187|0	0.151|0.103|0.156	0.112667	0.136667	0.024	protein coding	FAM136A-like protein (DUF842) [source: Araport11]	No
861	AT2G16900		2	−	7324737-7325411	7324737-7325029	7325251-7325411	370	149	16|24|18	80|88|75	12|16|16	42|93|64	0.731021	0.937851	0.075|0.099|0.088	0.103|0.065|0.091	0.0873333	0.0863333	-0.001	protein coding	Phospholipase-like protein (PEARLI 4) family protein [source: Araport11]	No
862	AT2G16900		2	−	7324737-7325411	7324737-7325159	7325251-7325411	240	149	4|13|3	9|14|17	2|4|5	6|10|9	0.827249	0.996209	0.216|0.366|0.099	0.171|0.199|0.256	0.227	0.208667	-0.0183333	protein coding	Phospholipase-like protein (PEARLI 4) family protein [source: Araport11]	No
863	AT2G23950	CLERK	2	−	10186891-10188022	10186891-10187569	10187643-10188022	222	149	6|1|5	33|40|35	13|12|11	126|92|90	0.549421	0.793984	0.109|0.017|0.087	0.065|0.08|0.076	0.071	0.0736667	0.00266667	protein coding	Leucine-rich repeat protein kinase family protein [source: Araport11]	Upregulated
864	AT2G44920		2	+	18526084-18526338	18526084-18526165	18526278-18526338	261	149	100|91|88	530|526|538	166|163|154	654|703|721	0.0129194	0.0541971	0.097|0.09|0.085	0.127|0.117|0.109	0.0906667	0.117667	0.027	protein coding	Tetratricopeptide repeat (TPR)-like superfamily protein [source: Araport11]	No
865	AT2G34720	NF-YA4	2	−	14650551-14651135	14650551-14650634	14651020-14651135	534	149	21|30|33	100|106|98	80|55|51	146|129|157	0.00719784	0.0338413	0.055|0.073|0.086	0.133|0.106|0.083	0.0713333	0.107333	0.036	protein coding	Nuclear factor Y, subunit A4 [source: Araport11]	No
867	AT2G35110	GRL	2	−	14800807-14801081	14800807-14800949	14801037-14801081	236	149	2|4|4	81|77|57	2|7|13	74|103|108	0.126856	0.302286	0.015|0.032|0.042	0.017|0.041|0.071	0.0296667	0.043	0.0133333	protein coding	Transcription activator [source: Araport11]	No
868	AT2G02170		2	−	557598-558398	557598-558140	558254-558398	262	149	39|21|15	183|128|136	24|14|34	127|110|123	0.380993	0.635348	0.108|0.085|0.059	0.097|0.067|0.136	0.084	0.1	0.016	protein coding	Remorin family protein [source: Araport11]	No
869	AT2G02170		2	−	558581-558955	558581-558659	558759-558955	248	149	41|39|7	73|84|78	44|29|38	75|46|54	0.00997452	0.0440393	0.252|0.218|0.051	0.261|0.275|0.297	0.173667	0.277667	0.104	protein coding	Remorin family protein [source: Araport11]	No
870	AT2G21830		2	+	9305143-9306025	9305143-9305408	9305492-9306025	232	149	28|28|35	0|12|0	24|60|22	8|0|6	0.38008	0.634949	1|0.6|1	0.658|1|0.702	0.866667	0.786667	-0.08	protein coding	Cysteine/Histidine-rich C1 domain family protein [source: Araport11]	No
871	AT2G38695		2	+	16179148-16179331	16179148-16179201	16179266-16179331	213	149	7|8|8	52|34|45	11|5|5	43|52|52	0.549435	0.793984	0.086|0.141|0.111	0.152|0.063|0.063	0.112667	0.0926667	-0.02	protein coding	Gag-Pol polyprotein/retrotransposon [source: Araport11]	No
873	AT2G24270	ALDH11A3	2	−	10327035-10327438	10327035-10327134	10327330-10327438	344	149	401|403|353	22|11|2	498|541|479	33|23|15	0.0367763	0.120818	0.888|0.941|0.987	0.867|0.911|0.933	0.938667	0.903667	-0.035	protein coding	Aldehyde dehydrogenase 11A3 [source: Araport11]	No
874	AT2G32010	CVL1	2	+	13628603-13628888	13628603-13628700	13628779-13628888	227	149	0|4|7	30|24|28	16|9|8	70|50|44	0.14494	0.332269	0|0.099|0.141	0.13|0.106|0.107	0.08	0.114333	0.0343333	protein coding	CVP2 like 1 [source: Araport11]	Upregulated
875	AT2G32770	PAP13	2	+	13895838-13896965	13895838-13896105	13896398-13896965	441	149	0|0|2	6|3|3	0|0|0	5|5|6	1	1	0|0|0.184	0|0|0	0.0613333	0	-0.0613333	protein coding	Purple acid phosphatase 13 [source: Araport11]	No
876	AT2G32770	PAP13	2	+	13897640-13898203	13897640-13897912	13898087-13898203	323	149	0|1|0	1|7|3	3|0|0	15|15|10	1	1	0|0.062|0	0.084|0|0	0.0206667	0.028	0.00733333	protein coding	Purple acid phosphatase 13 [source: Araport11]	No
877	AT4G27780	ACBP2	4	+	13849088-13849362	13849088-13849179	13849265-13849362	234	149	1|5|4	49|71|41	9|0|2	54|59|35	0.847624	1	0.013|0.043|0.058	0.096|0|0.035	0.038	0.0436667	0.00566667	protein coding	Acyl-CoA binding protein 2 [source: Araport11]	No
878	AT4G08170	ITPK3	4	−	5164948-5166082	5164948-5165068	5166050-5166082	1130	149	23|19|25	61|55|41	32|42|61	87|85|67	0.133572	0.31353	0.047|0.044|0.074	0.046|0.061|0.107	0.055	0.0713333	0.0163333	protein coding	Inositol 1,3,4-trisphosphate 5/6-kinase family protein [source: Araport11]	No
879	AT4G08170	ITPK3	4	−	5164948-5166371	5164948-5166082	5166183-5166371	249	149	4|5|3	15|14|10	27|16|23	5|7|14	1.43378e-07	3.32737e-06	0.138|0.176|0.152	0.764|0.578|0.496	0.155333	0.612667	0.457333	protein coding	Inositol 1,3,4-trisphosphate 5/6-kinase family protein [source: Araport11]	No
880	AT4G08170	ITPK3	4	−	5164948-5166371	5164948-5166082	5166290-5166371	356	149	8|4|3	49|46|36	27|26|33	51|57|39	2.86351e-09	8.87501e-08	0.064|0.035|0.034	0.181|0.16|0.262	0.0443333	0.201	0.156667	protein coding	Inositol 1,3,4-trisphosphate 5/6-kinase family protein [source: Araport11]	No
881	AT4G08170	ITPK3	4	−	5166183-5166371	5166183-5166213	5166290-5166371	225	149	10|3|3	6|6|2	14|16|22	17|3|5	0.166172	0.366744	0.525|0.249|0.498	0.353|0.779|0.744	0.424	0.625333	0.201333	protein coding	Inositol 1,3,4-trisphosphate 5/6-kinase family protein [source: Araport11]	No
882	AT4G08170	ITPK3	4	−	5166183-5166371	5166183-5166213	5166316-5166371	251	149	19|6|14	2|2|1	25|28|34	0|0|0	0.0185077	0.0711753	0.849|0.64|0.893	1|1|1	0.794	1	0.206	protein coding	Inositol 1,3,4-trisphosphate 5/6-kinase family protein [source: Araport11]	No
883	AT4G35470	PIRL4	4	+	16847303-16848480	16847303-16848216	16848308-16848480	240	149	14|19|8	282|206|176	26|24|32	228|229|262	0.00264757	0.0152478	0.03|0.054|0.027	0.066|0.061|0.07	0.037	0.0656667	0.0286667	protein coding	Plant intracellular ras group-related LRR 4 [source: Araport11]	No
884	AT2G23985		2	+	10204802-10205474	10204802-10205241	10205450-10205474	357	149	21|22|20	66|57|64	20|14|19	82|103|99	0.00865825	0.0391826	0.117|0.139|0.115	0.092|0.054|0.074	0.123667	0.0733333	-0.0503333	protein coding	Hypothetical protein [source: Araport11]	No
885	AT2G23985		2	+	10204802-10205474	10204802-10205241	10205462-10205474	369	149	29|23|23	99|109|100	21|15|22	73|103|61	0.960321	1	0.106|0.079|0.085	0.104|0.056|0.127	0.09	0.0956667	0.00566667	protein coding	Hypothetical protein [source: Araport11]	No
886	AT2G23985		2	+	10204802-10205693	10204802-10205241	10205623-10205693	530	149	38|35|29	35|21|28	24|25|29	20|25|14	0.771658	0.964428	0.234|0.319|0.226	0.252|0.219|0.368	0.259667	0.279667	0.02	protein coding	Hypothetical protein [source: Araport11]	No
887	AT2G23985		2	+	10204802-10205693	10204802-10205501	10205623-10205693	270	149	24|19|16	11|10|13	18|18|25	22|6|9	0.939145	1	0.546|0.512|0.404	0.311|0.623|0.605	0.487333	0.513	0.0256667	protein coding	Hypothetical protein [source: Araport11]	No
888	AT2G23985		2	+	10205450-10205693	10205450-10205474	10205623-10205693	297	149	35|26|23	139|148|144	19|25|23	128|173|137	0.209043	0.426972	0.112|0.081|0.074	0.069|0.068|0.078	0.089	0.0716667	-0.0173333	protein coding	Hypothetical protein [source: Araport11]	No
889	AT2G23985		2	+	10205450-10206522	10205450-10205474	10206104-10206522	778	149	90|83|87	0|0|2	207|175|161	1|0|0	1	1	1|1|0.893	0.975|1|1	0.964333	0.991667	0.0273333	protein coding	Hypothetical protein [source: Araport11]	No
890	AT2G23985		2	+	10205450-10206522	10205450-10205693	10206104-10206522	559	149	83|74|105	51|33|41	225|176|157	19|23|29	1.70751e-09	5.58617e-08	0.303|0.374|0.406	0.759|0.671|0.591	0.361	0.673667	0.312667	protein coding	Hypothetical protein [source: Araport11]	No
891	AT2G23985		2	+	10205623-10206522	10205623-10205710	10206104-10206522	542	149	72|64|83	84|71|64	205|162|150	51|68|63	5.13537e-09	1.52156e-07	0.191|0.199|0.263	0.525|0.396|0.396	0.217667	0.439	0.221333	protein coding	Hypothetical protein [source: Araport11]	No
892	AT2G01180	PAP1	2	−	106941-108810	106941-108114	108505-108810	539	149	431|227|297	106|91|97	186|230|216	50|32|45	0.0163871	0.0650924	0.529|0.408|0.458	0.507|0.665|0.57	0.465	0.580667	0.115667	protein coding	Phosphatidic acid phosphatase 1 [source: Araport11]	Downregulated
893	AT4G18600	WAVE5	4	−	10240111-10245477	10240111-10241947	10242065-10245477	266	149	44|45|45	1|6|2	59|44|74	2|1|0	0.00799153	0.0366941	0.961|0.808|0.926	0.943|0.961|1	0.898333	0.968	0.0696667	protein coding	SCAR family protein [source: Araport11]	No
894	AT2G25000	WRKY60	2	+	10629963-10630538	10629963-10630025	10630230-10630538	353	149	1|1|2	9|22|27	7|6|7	29|38|43	0.00747899	0.0348157	0.045|0.019|0.03	0.092|0.062|0.064	0.0313333	0.0726667	0.0413333	protein coding	WRKY DNA-binding protein 60 [source: Araport11]	No
895	AT2G37020		2	+	15548316-15548595	15548316-15548341	15548460-15548595	267	149	16|11|9	77|71|79	23|17|18	113|132|73	0.47472	0.726814	0.104|0.08|0.06	0.102|0.067|0.121	0.0813333	0.0966667	0.0153333	protein coding	Translin family protein [source: Araport11]	No
896	AT2G41170		2	−	17159074-17159668	17159074-17159497	17159597-17159668	248	149	13|16|17	107|94|124	29|26|13	155|140|125	0.520402	0.7683	0.068|0.093|0.076	0.101|0.1|0.059	0.079	0.0866667	0.00766667	protein coding	F-box family protein [source: Araport11]	No
897	AT2G41170		2	−	17159597-17159960	17159597-17159668	17159788-17159960	268	149	10|11|5	111|91|110	3|13|7	156|158|116	0.161182	0.358857	0.048|0.063|0.025	0.011|0.044|0.032	0.0453333	0.029	-0.0163333	protein coding	F-box family protein [source: Araport11]	No
898	AT2G05840	PAA2	2	+	2235408-2235752	2235408-2235503	2235693-2235752	338	149	46|41|48	593|610|500	44|49|46	619|674|545	0.769391	0.962454	0.033|0.029|0.041	0.03|0.031|0.036	0.0343333	0.0323333	-0.002	protein coding	20S proteasome subunit PAA2 [source: Araport11]	No
899	AT2G26310	FAP2	2	+	11203691-11204153	11203691-11203735	11203822-11204153	235	149	2|0|0	10|1|3	0|2|12	1|9|4	0.00233906	0.013757	0.113|0|0	0|0.123|0.655	0.0376667	0.259333	0.221667	protein coding	Chalcone-flavanone isomerase family protein [source: Araport11]	No
900	AT4G30910		4	−	15043261-15043503	15043261-15043338	15043408-15043503	218	149	135|115|209	194|196|205	54|71|92	64|85|101	0.394031	0.649896	0.322|0.286|0.411	0.366|0.363|0.384	0.339667	0.371	0.0313333	protein coding	Cytosol aminopeptidase family protein [source: Araport11]	Downregulated
901	AT2G03780		2	−	1153443-1153781	1153443-1153584	1153702-1153781	266	149	33|25|18	150|114|96	12|24|21	110|119|126	0.173864	0.378387	0.11|0.109|0.095	0.058|0.102|0.085	0.104667	0.0816667	-0.023	protein coding	Translin family protein [source: Araport11]	No
902	AT2G20840	SCAMP3	2	−	8973743-8974225	8973743-8973844	8974062-8974225	366	149	8|2|0	0|5|5	0|0|1	4|1|1	0.00929682	0.0414355	1|0.14|0	0|0|0.289	0.38	0.0963333	-0.283667	protein coding	Secretory carrier membrane protein (SCAMP) family protein [source: Araport11]	No
903	AT2G33620	AHL10	2	+	14234065-14235217	14234065-14234374	14234739-14235217	513	149	82|81|40	7|16|11	72|52|100	11|29|16	0.346489	0.598574	0.773|0.595|0.514	0.655|0.342|0.645	0.627333	0.547333	-0.08	protein coding	AT hook motif DNA-binding family protein [source: Araport11]	No
904	AT2G04039	NDHV	2	+	1333640-1333983	1333640-1333703	1333778-1333983	223	149	35|37|31	519|611|470	45|51|57	575|561|591	0.0371916	0.12159	0.043|0.039|0.042	0.05|0.057|0.061	0.0413333	0.056	0.0146667	protein coding	DUF2996 family protein [source: Araport11]	No
905	AT2G45960	PIP1B	2	+	18911379-18911982	18911379-18911519	18911608-18911982	237	149	288|278|199	5149|5108|4330	260|220|266	4085|4922|4563	0.594427	0.829207	0.034|0.033|0.028	0.038|0.027|0.035	0.0316667	0.0333333	0.00166667	protein coding	Plasma membrane intrinsic protein 1B [source: Araport11]	No
907	AT2G22650		2	−	9626335-9626652	9626335-9626479	9626544-9626652	213	149	9|5|4	32|41|18	11|22|24	43|27|48	0.00444544	0.0233473	0.164|0.079|0.135	0.152|0.363|0.259	0.126	0.258	0.132	protein coding	FAD-dependent oxidoreductase family protein [source: Araport11]	No
908	AT2G40110		2	+	16748948-16749198	16748948-16749056	16749143-16749198	235	149	12|29|37	112|168|128	30|29|34	97|115|93	0.0135166	0.0559883	0.064|0.099|0.155	0.164|0.138|0.188	0.106	0.163333	0.0573333	protein coding	Yippee family putative zinc-binding protein [source: Araport11]	No
909	AT2G27150	AAO3	2	+	11606042-11606308	11606042-11606137	11606210-11606308	221	149	16|10|15	50|88|77	8|13|28	52|67|69	0.285592	0.52494	0.177|0.071|0.116	0.094|0.116|0.215	0.121333	0.141667	0.0203333	protein coding	Abscisic aldehyde oxidase 3 [source: Araport11]	No
910	AT2G47090	SR1	2	−	19341251-19342856	19341251-19342507	19342589-19342856	230	149	38|26|23	3|3|3	45|66|78	13|6|16	0.0688252	0.193343	0.891|0.849|0.832	0.692|0.877|0.76	0.857333	0.776333	-0.081	protein coding	Zinc ion binding/nucleic acid binding protein [source: Araport11]	No
911	AT2G47090	SR1	2	−	19343680-19343988	19343680-19343701	19343834-19343988	281	149	68|43|50	0|0|0	69|55|58	2|0|0	1	1	1|1|1	0.948|1|1	1	0.982667	-0.0173333	protein coding	Zinc ion binding/nucleic acid binding protein [source: Araport11]	No
913	AT2G34170	DEG21	2	+	14427509-14429059	14427509-14427880	14428198-14429059	466	149	51|41|26	29|43|19	20|18|21	28|22|25	0.0338887	0.112668	0.36|0.234|0.304	0.186|0.207|0.212	0.299333	0.201667	-0.0976667	protein coding	Hypothetical protein (DUF688) [source: Araport11]	No
914	AT2G37160		2	+	15611442-15611720	15611442-15611547	15611628-15611720	229	149	18|9|11	70|45|44	19|17|14	83|84|73	0.655878	0.880296	0.143|0.115|0.14	0.13|0.116|0.111	0.132667	0.119	-0.0136667	protein coding	Transducin/WD40 repeat-like superfamily protein [source: Araport11]	No
915	AT2G37160		2	+	15611442-15611720	15611442-15611547	15611633-15611720	234	149	19|9|12	0|1|4	19|17|14	1|0|0	0.0269953	0.0949067	1|0.851|0.656	0.924|1|1	0.835667	0.974667	0.139	protein coding	Transducin/WD40 repeat-like superfamily protein [source: Araport11]	No
917	AT2G13100	G3PP5	2	+	5389594-5391151	5389594-5389909	5390118-5391151	357	149	22|19|28	89|69|93	27|30|40	79|54|57	0.00238536	0.0139903	0.094|0.103|0.112	0.125|0.188|0.227	0.103	0.18	0.077	protein coding	Major facilitator superfamily protein [source: Araport11]	No
918	AT2G13100	G3PP5	2	+	5390118-5391151	5390118-5390455	5390912-5391151	605	149	445|380|350	0|0|0	370|362|329	0|3|0	1	1	1|1|1	1|0.967|1	1	0.989	-0.011	protein coding	Major facilitator superfamily protein [source: Araport11]	No
919	AT2G03590	UPS1	2	+	1094702-1095356	1094702-1094867	1095083-1095356	364	149	2|0|3	1|3|0	4|3|0	0|0|2	0.0333711	0.111182	0.45|0|1	1|1|0	0.483333	0.666667	0.183333	protein coding	Ureide permease 1 [source: Araport11]	No
920	AT2G28305	LOG1	2	+	12083488-12084129	12083488-12083558	12083986-12084129	576	149	72|61|53	263|252|198	76|57|61	366|350|374	0.00677204	0.0323561	0.066|0.059|0.065	0.051|0.04|0.04	0.0633333	0.0436667	-0.0196667	protein coding	Putative lysine decarboxylase family protein [source: Araport11]	No
921	AT4G30560	CNGC9	4	−	14928877-14929717	14928877-14929465	14929614-14929717	297	149	2|2|5	3|7|2	5|5|0	2|3|12	0.870035	1	0.251|0.125|0.556	0.556|0.455|0	0.310667	0.337	0.0263333	protein coding	Cyclic nucleotide gated channel 9 [source: Araport11]	No
922	AT4G30560	CNGC9	4	−	14928877-14929717	14928877-14929484	14929614-14929717	278	149	0|2|2	12|9|6	3|2|0	26|8|13	0.910508	1	0|0.106|0.152	0.058|0.118|0	0.086	0.0586667	-0.0273333	protein coding	Cyclic nucleotide gated channel 9 [source: Araport11]	No
923	AT2G30840		2	−	13135314-13136231	13135314-13135814	13135910-13136231	244	149	1|0|0	0|0|0	0|4|1	0|0|2	1	1	1|NA|NA	NA|1|0.234				protein coding	2-oxoglutarate (2OG) and Fe(II)-dependent oxygenase superfamily protein [source: Araport11]	No
924	AT2G30840		2	−	13135314-13136231	13135314-13135832	13135910-13136231	226	149	1|0|0	3|0|0	0|4|1	8|2|0	1	1	0.18|NA|NA	0|0.569|1		0.523		protein coding	2-oxoglutarate (2OG) and Fe(II)-dependent oxygenase superfamily protein [source: Araport11]	No
925	AT2G40030	NRPD1B	2	+	16720959-16722768	16720959-16722526	16722654-16722768	276	149	3|4|4	17|23|14	37|34|40	14|15|14	4.32987e-15	3.77741e-13	0.087|0.086|0.134	0.588|0.55|0.607	0.102333	0.581667	0.479333	protein coding	Nuclear RNA polymerase D1B [source: Araport11]	No
926	AT2G46700	CRK3	2	−	19185611-19186747	19185611-19185776	19185888-19186747	260	149	0|6|10	11|0|3	13|19|22	0|1|3	0.00829289	0.0378931	0|1|0.656	1|0.916|0.808	0.552	0.908	0.356	protein coding	CDPK-related kinase 3 [source: Araport11]	No
927	AT2G24280		2	+	10336496-10336696	10336496-10336575	10336647-10336696	220	149	19|43|23	166|162|133	56|51|44	222|251|285	0.560075	0.80369	0.072|0.152|0.105	0.146|0.121|0.095	0.109667	0.120667	0.011	protein coding	Alpha/beta-Hydrolases superfamily protein [source: Araport11]	No
928	AT2G30933		2	−	13164463-13165656	13164463-13164493	13165240-13165656	895	149	9|0|2	2|10|4	6|9|7	2|4|4	0.0309649	0.104796	0.428|0|0.077	0.333|0.273|0.226	0.168333	0.277333	0.109	protein coding	Carbohydrate-binding X8 domain superfamily protein [source: Araport11]	No
929	AT2G28250	NCRK	2	+	12043386-12044073	12043386-12043817	12043928-12044073	259	149	3|0|10	8|1|10	2|0|2	1|0|1	1	1	0.177|0|0.365	0.535|NA|0.535	0.180667			protein coding	Protein kinase superfamily protein [source: Araport11]	No
930	AT2G03530	UPS2	2	+	1071509-1072403	1071509-1072187	1072265-1072403	226	149	56|39|46	106|120|97	13|39|41	74|93|58	0.667246	0.886963	0.258|0.176|0.238	0.104|0.217|0.318	0.224	0.213	-0.011	protein coding	Ureide permease 2 [source: Araport11]	No
931	AT2G43465		2	−	18047878-18048194	18047878-18048032	18048101-18048194	217	149	3|3|1	14|16|8	10|7|16	31|20|20	0.0119635	0.0508208	0.128|0.114|0.079	0.181|0.194|0.355	0.107	0.243333	0.136333	protein coding	RNA-binding ASCH domain protein [source: Araport11]	No
932	AT2G43465		2	−	18048101-18048435	18048101-18048187	18048310-18048435	271	149	3|4|4	2|0|4	14|12|13	19|11|25	0.136125	0.316543	0.452|1|0.355	0.288|0.375|0.222	0.602333	0.295	-0.307333	protein coding	RNA-binding ASCH domain protein [source: Araport11]	No
933	AT2G43465		2	−	18048101-18048435	18048101-18048194	18048310-18048435	264	149	1|4|4	11|9|13	10|12|12	5|2|1	7.44148e-08	1.86472e-06	0.049|0.201|0.148	0.53|0.772|0.871	0.132667	0.724333	0.591667	protein coding	RNA-binding ASCH domain protein [source: Araport11]	No
934	AT2G03810		2	+	1160947-1161729	1160947-1161296	1161670-1161729	522	149	4|8|3	3|0|0	2|7|6	1|0|1	0.251505	0.48282	0.276|1|1	0.363|1|0.631	0.758667	0.664667	-0.094	protein coding	18S pre-ribosomal assembly protein gar2-like protein [source: Araport11]	No
935	AT2G03810		2	+	1161985-1162712	1161985-1162472	1162633-1162712	309	149	1|5|0	0|3|2	3|0|10	0|0|0	1	1	1|0.446|0	1|NA|1	0.482			protein coding	18S pre-ribosomal assembly protein gar2-like protein [source: Araport11]	No
936	AT2G21370	XK-1	2	−	9137451-9138130	9137451-9137788	9138061-9138130	421	149	34|32|35	127|154|147	94|128|93	262|250|230	7.23437e-05	0.000742508	0.087|0.069|0.078	0.113|0.153|0.125	0.078	0.130333	0.0523333	protein coding	Xylulose kinase-1 [source: Araport11]	No
937	AT2G44420	NTAN1	2	+	18332378-18332936	18332378-18332497	18332591-18332936	242	149	15|23|35	113|72|94	20|18|16	119|132|112	0.0102788	0.0452131	0.076|0.164|0.186	0.094|0.077|0.081	0.142	0.084	-0.058	protein coding	Protein N-terminal asparagine amidohydrolase family protein [source: Araport11]	No
938	AT2G01060		2	−	74509-74907	74509-74585	74785-74907	348	149	28|23|17	214|216|206	27|21|15	217|256|276	0.245814	0.474499	0.053|0.044|0.034	0.051|0.034|0.023	0.0436667	0.036	-0.00766667	protein coding	Myb-like HTH transcriptional regulator family protein [source: Araport11]	No
941	AT2G36720		2	+	15393047-15394301	15393047-15393287	15393405-15394301	266	149	101|104|87	17|6|19	145|95|140	23|10|25	0.769889	0.962821	0.769|0.907|0.719	0.779|0.842|0.758	0.798333	0.793	-0.00533333	protein coding	Acyl-CoA N-acyltransferase with RING/FYVE/PHD-type zinc finger domain-containing protein [source: Araport11]	No
942	AT2G39890	PROT1	2	+	16655577-16656121	16655577-16655717	16655823-16656121	254	149	19|27|23	5|1|4	36|12|14	3|0|3	0.280239	0.518648	0.69|0.941|0.771	0.876|1|0.732	0.800667	0.869333	0.0686667	protein coding	Proline transporter 1 [source: Araport11]	No
943	AT2G38450		2	+	16101926-16102552	16101926-16102324	16102483-16102552	307	149	31|31|30	81|77|89	46|37|30	108|118|100	0.714983	0.925353	0.157|0.163|0.141	0.171|0.132|0.127	0.153667	0.143333	-0.0103333	protein coding	Sel1 repeat protein [source: Araport11]	No
944	AT2G33385	ARPC2B	2	−	14147921-14148121	14147921-14147963	14148065-14148121	250	149	0|0|2	6|0|3	0|0|1	1|5|5	1	1	0|NA|0.284	0|0|0.107		0.0356667		protein coding	Actin-related protein C2B [source: Araport11]	No
945	AT2G18360		2	−	7976700-7977114	7976700-7976974	7977047-7977114	221	149	1|0|0	4|8|6	3|3|1	12|8|11	0.00398	0.0214283	0.144|0|0	0.144|0.202|0.058	0.048	0.134667	0.0866667	protein coding	Alpha/beta-Hydrolases superfamily protein [source: Araport11]	No
946	AT2G25740		2	+	10980122-10980688	10980122-10980344	10980621-10980688	425	149	42|31|48	49|57|61	41|56|51	53|73|40	0.252457	0.484252	0.231|0.16|0.216	0.213|0.212|0.309	0.202333	0.244667	0.0423333	protein coding	ATP-dependent protease La (LON) domain protein [source: Araport11]	No
947	AT2G24010	SCPL23	2	+	10216505-10217150	10216505-10216593	10216669-10217150	224	149	0|0|0	0|2|3	0|2|0	3|7|0	1	1	NA|0|0	0|0.16|NA				protein coding	Serine carboxypeptidase-like 23 [source: Araport11]	No
948	AT2G24010	SCPL23	2	+	10216669-10217323	10216669-10217150	10217218-10217323	216	149	0|0|0	1|0|0	5|4|0	1|2|2	1	1	0|NA|NA	0.775|0.58|0		0.451667		protein coding	Serine carboxypeptidase-like 23 [source: Araport11]	No
949	AT4G18740		4	−	10303343-10303835	10303343-10303631	10303725-10303835	242	149	128|144|131	202|190|234	169|134|181	188|153|236	0.0267075	0.0942156	0.281|0.318|0.256	0.356|0.35|0.321	0.285	0.342333	0.0573333	protein coding	Rho termination factor [source: Araport11]	No
950	AT2G25420	RWD40	2	+	10820485-10821168	10820485-10820660	10820742-10821168	230	149	8|12|7	28|23|16	30|12|8	65|25|43	0.897504	1	0.156|0.253|0.221	0.23|0.237|0.108	0.21	0.191667	-0.0183333	protein coding	Transducin family protein / WD-40 repeat family protein [source: Araport11]	No
951	AT2G21800	EME1A	2	+	9301176-9301456	9301176-9301265	9301342-9301456	225	149	1|8|0	4|4|2	0|2|0	12|5|8	0.00171959	0.0106452	0.142|0.57|0	0|0.209|0	0.237333	0.0696667	-0.167667	protein coding	Essential meiotic endonuclease 1A [source: Araport11]	No
952	AT2G44180	MAP2A	2	−	18270840-18271260	18270840-18271085	18271153-18271260	216	149	43|29|24	290|223|260	9|14|8	157|172|183	0.000593264	0.00451513	0.093|0.082|0.06	0.038|0.053|0.029	0.0783333	0.04	-0.0383333	protein coding	Methionine aminopeptidase 2A [source: Araport11]	No
953	AT2G38580		2	+	16141636-16141911	16141636-16141746	16141819-16141911	221	149	6|7|22	71|45|61	9|15|7	85|88|79	0.122113	0.294129	0.054|0.095|0.196	0.067|0.103|0.056	0.115	0.0753333	-0.0396667	protein coding	Mitochondrial ATP synthase D chain-related protein [source: Araport11]	No
954	AT2G38600		2	+	16145630-16146271	16145630-16145652	16145889-16146271	385	149	1|0|4	2|2|0	0|2|0	0|0|0	1	1	0.162|0|1	NA|1|NA	0.387333			protein coding	HAD superfamily, subfamily IIIB acid phosphatase [source: Araport11]	Downregulated
955	AT2G38620	CDKB1;2	2	+	16153267-16153630	16153267-16153336	16153492-16153630	304	149	0|0|0	28|36|8	2|2|1	22|55|29	0.495702	0.744613	0|0|0	0.043|0.018|0.017	0	0.026	0.026	protein coding	Cyclin-dependent kinase B1 [source: Araport11]	No
956	AT2G04235		2	+	1449414-1451759	1449414-1449798	1449877-1451759	227	149	0|0|0	9|17|5	1|3|1	3|7|17	0.0787825	0.214163	0|0|0	0.18|0.22|0.037	0	0.145667	0.145667	protein coding	Hypothetical protein [source: Araport11]	No
957	AT2G04235		2	+	1454420-1454749	1454420-1454525	1454662-1454749	285	149	3|7|4	1|11|10	1|3|5	16|15|12	0.0433882	0.136907	0.611|0.25|0.173	0.032|0.095|0.179	0.344667	0.102	-0.242667	protein coding	Hypothetical protein [source: Araport11]	No
958	AT4G06634	YY1	4	−	3765941-3766276	3765941-3766140	3766218-3766276	226	149	18|24|26	89|93|58	27|17|32	77|48|65	0.124404	0.297944	0.118|0.145|0.228	0.188|0.189|0.245	0.163667	0.207333	0.0436667	protein coding	Zinc finger (C2H2 type) family protein [source: Araport11]	No
960	AT2G36480		2	−	15302867-15303128	15302867-15302915	15303061-15303128	294	149	72|40|54	0|1|2	86|71|79	3|0|10	0.0059233	0.0290976	1|0.953|0.932	0.936|1|0.8	0.961667	0.912	-0.0496667	protein coding	Pre-mRNA cleavage complex 2 Pcf11-like protein [source: Araport11]	No
962	AT4G04740	CPK23	4	−	2403609-2404468	2403609-2403772	2404218-2404468	594	149	47|50|63	48|99|72	90|76|53	67|85|78	0.152644	0.34506	0.197|0.112|0.18	0.252|0.183|0.146	0.163	0.193667	0.0306667	protein coding	Calcium-dependent protein kinase 23 [source: Araport11]	No
963	AT4G04740	CPK23	4	−	2403609-2405492	2403609-2403772	2404626-2405492	1002	149	731|71|32	0|0|0	143|145|94	0|1|0	1	1	1|1|1	1|0.956|1	1	0.985333	-0.0146667	protein coding	Calcium-dependent protein kinase 23 [source: Araport11]	No
964	AT4G04740	CPK23	4	−	2403609-2405492	2403609-2404468	2404626-2405492	306	149	7|7|8	42|93|66	12|18|2	63|64|74	0.214082	0.433448	0.075|0.035|0.056	0.085|0.12|0.013	0.0553333	0.0726667	0.0173333	protein coding	Calcium-dependent protein kinase 23 [source: Araport11]	No
965	AT2G47110	UBQ6	2	+	19344635-19345345	19344635-19345236	19345289-19345345	201	149	398|418|346	5|2|4	382|490|426	2|3|11	0.443267	0.698639	0.983|0.994|0.985	0.993|0.992|0.966	0.987333	0.983667	-0.00366667	protein coding	Ubiquitin 6 [source: Araport11]	No
966	AT2G26550	HO2	2	−	11291531-11291868	11291531-11291676	11291761-11291868	233	149	35|21|36	176|124|94	63|87|72	127|149|161	5.20134e-06	7.85369e-05	0.113|0.098|0.197	0.241|0.272|0.222	0.136	0.245	0.109	protein coding	Heme oxygenase 2 [source: Araport11]	No
967	AT2G45540	BCHC2	2	−	18770276-18772459	18770276-18772281	18772379-18772459	246	149	5|1|1	3|7|4	1|8|2	9|11|1	0.786461	0.973574	0.502|0.08|0.132	0.063|0.306|0.548	0.238	0.305667	0.0676667	protein coding	WD-40 repeat family protein / beige-like protein [source: Araport11]	No
968	AT2G45540	BCHC2	2	−	18770276-18772459	18770276-18772281	18772422-18772459	289	149	12|3|4	5|10|5	4|7|2	9|8|8	0.298479	0.541029	0.553|0.134|0.292	0.186|0.311|0.114	0.326333	0.203667	-0.122667	protein coding	WD-40 repeat family protein / beige-like protein [source: Araport11]	No
969	AT2G37050	SIMP1	2	+	15572469-15572799	15572469-15572537	15572613-15572799	224	149	24|8|19	110|89|96	16|22|23	130|134|161	0.459212	0.714117	0.127|0.056|0.116	0.076|0.098|0.087	0.0996667	0.087	-0.0126667	protein coding	Leucine-rich repeat protein kinase family protein [source: Araport11]	No
970	AT2G34840	EPSILON2-COP	2	+	14702488-14702958	14702488-14702776	14702869-14702958	241	149	10|7|13	99|112|71	50|66|69	72|91|83	0	0	0.059|0.037|0.102	0.3|0.31|0.339	0.066	0.316333	0.250333	protein coding	Coatomer epsilon subunit [source: Araport11]	No
971	AT2G37280	ABCG33	2	+	15650959-15651197	15650959-15651044	15651113-15651197	217	149	0|0|0	0|6|11	3|0|0	1|0|1	1	1	NA|0|0	0.673|NA|0				protein coding	Pleiotropic drug resistance 5 [source: Araport11]	No
972	AT2G37280	ABCG33	2	+	15651113-15651444	15651113-15651197	15651285-15651444	236	149	0|0|3	0|8|6	2|0|0	6|0|1	1	1	NA|0|0.24	0.174|NA|0				protein coding	Pleiotropic drug resistance 5 [source: Araport11]	No
973	AT2G37280	ABCG33	2	+	15655641-15656657	15655641-15656067	15656151-15656657	232	149	0|0|0	2|3|9	4|0|1	2|3|4	0.0229538	0.0837609	0|0|0	0.562|0|0.138	0	0.233333	0.233333	protein coding	Pleiotropic drug resistance 5 [source: Araport11]	No
974	AT2G26350	PEX10	2	−	11218116-11218706	11218116-11218192	11218333-11218706	289	149	9|3|2	1|0|1	4|9|11	0|8|2	0.0048585	0.0250644	0.823|1|0.508	1|0.367|0.739	0.777	0.702	-0.075	protein coding	Peroxin 10 [source: Araport11]	No
975	AT2G26350	PEX10	2	−	11218116-11218706	11218116-11218192	11218612-11218706	568	149	12|6|3	69|56|56	7|17|20	68|100|67	0.0596529	0.174441	0.044|0.027|0.014	0.026|0.043|0.073	0.0283333	0.0473333	0.019	protein coding	Peroxin 10 [source: Araport11]	No
977	AT2G26350	PEX10	2	−	11219940-11220136	11219940-11220029	11220105-11220136	224	149	6|21|2	52|74|68	9|3|20	78|53|72	0.786423	0.973574	0.071|0.159|0.019	0.071|0.036|0.156	0.083	0.0876667	0.00466667	protein coding	Peroxin 10 [source: Araport11]	No
978	AT2G21500		2	−	9207432-9208894	9207432-9207886	9207961-9208894	223	149	64|60|89	135|168|156	59|64|69	102|120|84	0.0501336	0.152669	0.241|0.193|0.276	0.279|0.263|0.354	0.236667	0.298667	0.062	protein coding	RING/U-box superfamily protein [source: Araport11]	No
979	AT4G01150	CURT1A	4	+	494251-494520	494251-494358	494449-494520	239	149	302|322|286	10728|11437|10010	281|340|278	10955|12517|10597	0.493386	0.742746	0.017|0.017|0.018	0.016|0.017|0.016	0.0173333	0.0163333	-0.001	protein coding	CURVATURE THYLAKOID 1A-like protein [source: Araport11]	No
980	AT4G26600	NOP2B	4	+	13422370-13422635	13422370-13422462	13422556-13422635	242	149	14|18|14	35|26|50	20|26|31	64|49|56	0.696952	0.912516	0.198|0.299|0.147	0.161|0.246|0.254	0.214667	0.220333	0.00566667	protein coding	S-adenosyl-L-methionine-dependent methyltransferases superfamily protein [source: Araport11]	No
981	AT4G26600	NOP2B	4	+	13422370-13422813	13422370-13422635	13422714-13422813	227	149	23|17|14	45|38|47	29|45|32	79|52|62	0.217529	0.438229	0.251|0.227|0.164	0.194|0.362|0.253	0.214	0.269667	0.0556667	protein coding	S-adenosyl-L-methionine-dependent methyltransferases superfamily protein [source: Araport11]	No
982	AT4G26600	NOP2B	4	+	13422370-13423253	13422370-13422813	13422928-13423253	263	149	26|19|14	45|39|46	38|30|28	71|57|54	0.44576	0.700926	0.247|0.216|0.147	0.233|0.23|0.227	0.203333	0.23	0.0266667	protein coding	S-adenosyl-L-methionine-dependent methyltransferases superfamily protein [source: Araport11]	No
983	AT4G26600	NOP2B	4	+	13422928-13423802	13422928-13423253	13423358-13423802	253	149	18|21|16	54|44|27	19|31|28	64|59|62	0.902412	1	0.164|0.219|0.259	0.149|0.236|0.21	0.214	0.198333	-0.0156667	protein coding	S-adenosyl-L-methionine-dependent methyltransferases superfamily protein [source: Araport11]	No
984	AT2G30500	NET4B	2	−	13000058-13000825	13000058-13000098	13000419-13000825	469	149	92|62|54	9|13|32	74|83|97	22|35|17	0.655215	0.879909	0.765|0.602|0.349	0.517|0.43|0.644	0.572	0.530333	-0.0416667	protein coding	Kinase interacting (KIP1-like) family protein [source: Araport11]	No
985	AT2G20815	QWRF3	2	+	8959255-8960923	8959255-8960041	8960129-8960923	236	149	17|10|6	9|4|1	6|19|5	8|3|4	0.584665	0.823179	0.544|0.612|0.791	0.321|0.8|0.441	0.649	0.520667	-0.128333	protein coding	QWRF motif protein (DUF566) [source: Araport11]	No
987	AT2G01630		2	−	279804-281189	279804-279831	279936-281189	253	149	31|15|21	78|93|53	61|47|96	68|88|102	3.7628e-06	5.88922e-05	0.19|0.087|0.189	0.346|0.239|0.357	0.155333	0.314	0.158667	protein coding	O-Glycosyl hydrolases family 17 protein [source: Araport11]	No
988	AT2G05160	ATC3H18	2	−	1859187-1859506	1859187-1859289	1859369-1859506	228	149	9|5|0	20|26|13	14|4|16	21|35|26	0.115467	0.282579	0.227|0.112|0	0.303|0.069|0.287	0.113	0.219667	0.106667	protein coding	CCCH-type zinc fingerfamily protein with RNA-binding domain-containing protein [source: Araport11]	No
989	AT2G05160	ATC3H18	2	−	1861466-1862064	1861466-1861617	1861722-1862064	253	149	3|6|3	1|9|1	3|5|1	1|6|14	0.204048	0.42124	0.639|0.282|0.639	0.639|0.329|0.04	0.52	0.336	-0.184	protein coding	CCCH-type zinc fingerfamily protein with RNA-binding domain-containing protein [source: Araport11]	No
991	AT2G03730	ACR5	2	−	1139806-1140204	1139806-1139948	1140082-1140204	282	149	26|27|36	100|68|105	26|50|41	125|103|141	0.941236	1	0.121|0.173|0.153	0.099|0.204|0.133	0.149	0.145333	-0.00366667	protein coding	ACT domain repeat 5 [source: Araport11]	No
992	AT4G38550		4	+	18027008-18027385	18027008-18027127	18027239-18027385	260	149	119|90|92	1263|1114|1406	56|96|76	596|638|576	0.00030741	0.00261409	0.051|0.044|0.036	0.051|0.079|0.07	0.0436667	0.0666667	0.023	protein coding	Phospholipase-like protein (PEARLI 4) family protein [source: Araport11]	No
993	AT2G23910		2	+	10179425-10180064	10179425-10179617	10179696-10180064	227	149	0|2|4	13|33|3	1|4|2	15|25|30	0.551818	0.796079	0|0.038|0.467	0.042|0.095|0.042	0.168333	0.0596667	-0.108667	protein coding	NAD(P)-binding Rossmann-fold superfamily protein [source: Araport11]	No
994	AT2G26400	ARD3	2	−	11231800-11232310	11231800-11232121	11232240-11232310	267	149	6|9|17	33|32|77	0|13|0	10|82|6	0.0687441	0.19323	0.092|0.136|0.11	0|0.081|0	0.112667	0.027	-0.0856667	protein coding	Acireductone dioxygenase 3 [source: Araport11]	No
995	AT2G35585		2	+	14937356-14938032	14937356-14937532	14937646-14938032	262	149	0|0|0	1|8|5	0|1|0	3|3|12	1	1	0|0|0	0|0.159|0	0	0.053	0.053	protein coding	Cystic fibrosis transmembrane conductance regulator [source: Araport11]	No
996	AT2G35510	SRO1	2	−	14917353-14917967	14917353-14917432	14917723-14917967	439	149	125|96|122	184|144|200	126|123|101	143|136|120	0.0218504	0.0804826	0.187|0.185|0.172	0.23|0.235|0.222	0.181333	0.229	0.0476667	protein coding	Similar to RCD one 1 [source: Araport11]	No
997	AT2G40630	BTE1	2	+	16959773-16960220	16959773-16959883	16960158-16960220	423	149	18|12|27	18|20|14	31|34|26	25|40|31	0.750261	0.95013	0.26|0.174|0.405	0.304|0.23|0.228	0.279667	0.254	-0.0256667	protein coding	Uncharacterized conserved protein (UCP030365) [source: Araport11]	No
998	AT2G36895		2	−	15489431-15489730	15489431-15489532	15489614-15489730	230	149	43|28|43	424|538|363	83|109|117	578|480|511	2.25874e-09	7.18981e-08	0.062|0.033|0.071	0.085|0.128|0.129	0.0553333	0.114	0.0586667	protein coding	D-tagatose-1,6-bisphosphate aldolase subunit [source: Araport11]	No
999	AT2G40830	RHC1A	2	+	17042623-17042892	17042623-17042783	17042881-17042892	246	149	13|23|17	9|13|4	18|21|21	12|12|5	0.983929	1	0.467|0.517|0.72	0.476|0.515|0.718	0.568	0.569667	0.00166667	protein coding	RING-H2 finger C1A [source: Araport11]	No
1000	AT2G40830	RHC1A	2	+	17042881-17044915	17042881-17042892	17043524-17044915	780	149	10|26|17	17|28|18	31|19|15	18|25|17	0.359747	0.611388	0.101|0.151|0.153	0.248|0.127|0.144	0.135	0.173	0.038	protein coding	RING-H2 finger C1A [source: Araport11]	No
1002	AT2G32150	XMPP	2	+	13659888-13660249	13659888-13660100	13660184-13660249	232	149	89|45|64	705|459|673	46|35|32	613|612|510	0.000569456	0.00436923	0.075|0.059|0.058	0.046|0.035|0.039	0.064	0.04	-0.024	protein coding	Haloacid dehalogenase-like hydrolase (HAD) superfamily protein [source: Araport11]	No
1004	AT2G32850	AAK1	2	−	13935156-13935834	13935156-13935641	13935702-13935834	209	149	164|113|118	43|35|26	139|132|123	38|18|24	0.159389	0.356036	0.731|0.697|0.764	0.723|0.839|0.785	0.730667	0.782333	0.0516667	protein coding	Protein kinase superfamily protein [source: Araport11]	No
1005	AT4G39380		4	−	18309026-18309771	18309026-18309449	18309601-18309771	300	149	2|3|9	23|21|11	2|9|7	30|17|24	0.914863	1	0.041|0.066|0.289	0.032|0.208|0.127	0.132	0.122333	-0.00966667	protein coding	TSL-kinase interacting-like protein [source: Araport11]	No
1006	AT2G42960		2	−	17869101-17869510	17869101-17869230	17869340-17869510	258	149	2|3|1	21|30|16	7|5|2	40|33|34	0.230889	0.4561	0.052|0.055|0.035	0.092|0.08|0.033	0.0473333	0.0683333	0.021	protein coding	Protein kinase superfamily protein [source: Araport11]	No
1007	AT2G42960		2	−	17871146-17871599	17871146-17871261	17871340-17871599	227	149	5|5|3	4|1|3	15|8|8	5|1|3	0.240797	0.468952	0.451|0.766|0.396	0.663|0.84|0.636	0.537667	0.713	0.175333	protein coding	Protein kinase superfamily protein [source: Araport11]	No
1008	AT2G04790		2	+	1679307-1679886	1679307-1679719	1679805-1679886	234	149	11|21|10	109|96|57	26|41|34	154|186|170	0.255022	0.487783	0.06|0.122|0.1	0.097|0.123|0.113	0.094	0.111	0.017	protein coding	PTB domain engulfment adapter [source: Araport11]	No
1009	AT2G04790		2	+	1679805-1680176	1679805-1679886	1680015-1680176	277	149	7|38|6	58|64|48	33|29|49	94|100|91	0.103908	0.262142	0.061|0.242|0.063	0.159|0.135|0.225	0.122	0.173	0.051	protein coding	PTB domain engulfment adapter [source: Araport11]	No
1010	AT2G04790		2	+	1679805-1680176	1679805-1679909	1680015-1680176	254	149	2|31|2	28|30|25	23|21|40	52|56|44	0.0693262	0.194287	0.04|0.377|0.045	0.206|0.18|0.348	0.154	0.244667	0.0906667	protein coding	PTB domain engulfment adapter [source: Araport11]	No
1011	AT2G04790		2	+	1679805-1680543	1679805-1680176	1680269-1680543	241	149	7|18|21	65|86|55	35|41|88	124|129|131	0.0076168	0.0353177	0.062|0.115|0.191	0.149|0.164|0.293	0.122667	0.202	0.0793333	protein coding	PTB domain engulfment adapter [source: Araport11]	No
1013	AT2G13960		2	+	5860393-5860653	5860393-5860444	5860596-5860653	300	149	2|0|2	5|6|12	0|1|1	7|8|10	1	1	0.166|0|0.076	0|0.058|0.047	0.0806667	0.035	-0.0456667	protein coding	Homeodomain-like superfamily protein [source: Araport11]	No
1014	AT2G42500	PP2A-3	2	−	17698917-17699242	17698917-17699070	17699176-17699242	254	149	13|23|15	2|2|0	23|29|23	3|0|9	0.0939039	0.243067	0.792|0.871|1	0.818|1|0.6	0.887667	0.806	-0.0816667	protein coding	Protein phosphatase 2A-3 [source: Araport11]	No
1016	AT2G39090	APC7	2	−	16312948-16313332	16312948-16313008	16313103-16313332	243	149	4|5|2	76|90|75	5|7|0	55|113|77	0.8583	1	0.031|0.033|0.016	0.053|0.037|0	0.0266667	0.03	0.00333333	protein coding	Tetratricopeptide repeat (TPR)-containing protein [source: Araport11]	No
1017	AT2G39435	TRM18	2	−	16466646-16467024	16466646-16466676	16466816-16467024	288	149	4|2|0	0|0|0	5|1|8	0|0|3	1	1	1|1|NA	1|1|0.58		0.86		protein coding	Phosphatidylinositol N-acetyglucosaminlytransferase subunit P-like protein [source: Araport11]	No
1018	AT2G01320	ABCG7	2	−	154677-155145	154677-154983	155061-155145	226	149	11|18|4	196|232|151	20|17|30	227|255|200	0.0115134	0.0493288	0.036|0.049|0.017	0.055|0.042|0.09	0.034	0.0623333	0.0283333	protein coding	ABC-2 type transporter family protein [source: Araport11]	No
1019	AT2G01320	ABCG7	2	−	155061-155841	155061-155145	155240-155841	243	149	11|17|9	190|211|155	27|30|29	226|248|200	0.00147811	0.00944826	0.034|0.047|0.034	0.068|0.069|0.082	0.0383333	0.073	0.0346667	protein coding	ABC-2 type transporter family protein [source: Araport11]	No
1020	AT2G01320	ABCG7	2	−	155240-155841	155240-155452	155621-155841	317	149	11|15|11	164|135|130	46|45|23	211|158|178	1.122e-05	0.000151454	0.031|0.05|0.038	0.093|0.118|0.057	0.0396667	0.0893333	0.0496667	protein coding	ABC-2 type transporter family protein [source: Araport11]	No
1021	AT2G33000		2	+	14007096-14007811	14007096-14007592	14007709-14007811	265	149	0|0|0	2|1|2	0|6|2	2|2|1	0.00012337	0.00119097	0|0|0	0|0.628|0.529	0	0.385667	0.385667	protein coding	Ubiquitin-associated (UBA)/TS-N domain-containing protein-like protein [source: Araport11]	No
1022	AT2G16940	CC1	2	−	7345695-7346177	7345695-7345776	7346108-7346177	480	149	237|189|178	7|7|5	311|221|260	4|1|6	0.0244733	0.0881451	0.913|0.893|0.917	0.96|0.986|0.931	0.907667	0.959	0.0513333	protein coding	Splicing factor, CC1-like protein [source: Araport11]	No
1023	AT2G26820	PP2-A3	2	+	11441815-11442379	11441815-11441914	11441995-11442379	229	149	0|0|0	1|0|0	0|1|0	0|0|0	1	1	0|NA|NA	NA|1|NA				protein coding	Phloem protein 2-A3 [source: Araport11]	No
1024	AT2G36200		2	−	15182765-15182992	15182765-15182845	15182939-15182992	242	149	4|3|8	28|26|18	1|3|2	38|43|44	0.00141835	0.00912393	0.081|0.066|0.215	0.016|0.041|0.027	0.120667	0.028	-0.0926667	protein coding	P-loop containing nucleoside triphosphate hydrolases superfamily protein [source: Araport11]	No
1025	AT2G45400	BEN1	2	−	18703772-18704396	18703772-18704098	18704201-18704396	251	149	18|20|16	146|78|83	21|31|22	102|155|143	0.810878	0.989556	0.068|0.132|0.103	0.109|0.106|0.084	0.101	0.0996667	-0.00133333	protein coding	NAD(P)-binding Rossmann-fold superfamily protein [source: Araport11]	No
1026	AT2G24650		2	−	10483278-10484219	10483278-10483762	10483845-10484219	231	149	3|4|8	37|55|37	24|29|19	57|37|72	1.04596e-05	0.000141595	0.05|0.045|0.122	0.214|0.336|0.145	0.0723333	0.231667	0.159333	protein coding	B3 domain-containing protein REM13 [source: Araport11]	No
1027	AT2G24650		2	−	10485027-10485533	10485027-10485292	10485359-10485533	215	149	70|76|61	1|0|2	89|102|87	11|4|2	0.000502823	0.0039612	0.98|1|0.955	0.849|0.946|0.968	0.978333	0.921	-0.0573333	protein coding	B3 domain-containing protein REM13 [source: Araport11]	No
1028	AT2G24650		2	−	10487041-10487427	10487041-10487115	10487181-10487427	214	149	8|8|16	9|7|5	16|11|13	6|10|14	0.834782	1	0.382|0.443|0.69	0.65|0.434|0.393	0.505	0.492333	-0.0126667	protein coding	B3 domain-containing protein REM13 [source: Araport11]	No
1029	AT2G27930		2	+	11892058-11892542	11892058-11892242	11892358-11892542	264	149	14|7|14	4|4|0	0|2|2	1|2|0	0.179445	0.388139	0.664|0.497|1	0|0.361|1	0.720333	0.453667	-0.266667	protein coding	PLATZ transcription factor family protein [source: Araport11]	No
1030	AT2G27930		2	+	11892358-11892876	11892358-11892542	11892634-11892876	240	149	0|0|0	5|10|0	3|0|0	5|11|1	1	1	0|0|NA	0.271|0|0		0.0903333		protein coding	PLATZ transcription factor family protein [source: Araport11]	No
1031	AT2G27930		2	+	11892634-11893787	11892634-11892876	11893336-11893787	608	149	0|7|0	3|4|1	6|9|2	3|13|4	0.3718	0.625329	0|0.3|0	0.329|0.145|0.109	0.1	0.194333	0.0943333	protein coding	PLATZ transcription factor family protein [source: Araport11]	No
1032	AT2G31740		2	−	13494230-13494525	13494230-13494296	13494424-13494525	276	149	9|6|11	65|66|62	15|20|20	82|35|49	0.00063613	0.00478723	0.07|0.047|0.087	0.09|0.236|0.181	0.068	0.169	0.101	protein coding	S-adenosyl-L-methionine-dependent methyltransferases superfamily protein [source: Araport11]	No
1033	AT2G30460	UXT2	2	−	12976681-12977194	12976681-12976953	12977033-12977194	228	149	5|7|9	53|46|30	7|22|7	40|65|49	0.232868	0.457863	0.058|0.09|0.164	0.103|0.181|0.085	0.104	0.123	0.019	protein coding	Alpha/beta-Hydrolases superfamily protein [source: Araport11]	No
1034	AT2G30460	UXT2	2	−	12977936-12978524	12977936-12978120	12978369-12978524	397	149	3|18|13	37|60|46	7|18|11	34|61|60	0.845279	1	0.03|0.101|0.096	0.072|0.1|0.064	0.0756667	0.0786667	0.003	protein coding	Alpha/beta-Hydrolases superfamily protein [source: Araport11]	No
1035	AT2G30460	UXT2	2	−	12978633-12978949	12978633-12978677	12978843-12978949	314	149	25|28|31	9|21|9	25|17|15	6|16|18	0.350082	0.602351	0.569|0.388|0.62	0.664|0.335|0.283	0.525667	0.427333	-0.0983333	protein coding	Nucleotide/sugar transporter family protein [source: Araport11]	No
1036	AT2G22250	AAT	2	−	9460176-9460908	9460176-9460285	9460853-9460908	716	149	117|91|79	0|3|4	41|60|99	3|2|2	0.612995	0.84662	1|0.863|0.804	0.74|0.862|0.912	0.889	0.838	-0.051	protein coding	Aspartate aminotransferase [source: Araport11]	No
1037	AT2G46280	TRIP-1	2	−	19004020-19004289	19004020-19004106	19004200-19004289	242	149	26|24|20	783|755|645	13|23|9	726|834|767	0.0134674	0.0558723	0.02|0.019|0.019	0.011|0.017|0.007	0.0193333	0.0116667	-0.00766667	protein coding	TGF-beta receptor interacting protein 1 [source: Araport11]	No
1038	AT4G04850	KEA3	4	+	2456685-2457029	2456685-2456846	2456940-2457029	242	149	25|18|16	156|177|130	51|45|68	293|293|424	0.131794	0.310287	0.09|0.059|0.07	0.097|0.086|0.09	0.073	0.091	0.018	protein coding	K+ efflux antiporter 3 [source: Araport11]	No
1039	AT2G46440	CNGC11	2	+	19062209-19062897	19062209-19062614	19062694-19062897	228	149	14|23|5	47|44|41	4|3|2	19|9|14	0.171896	0.375081	0.163|0.255|0.074	0.121|0.179|0.085	0.164	0.128333	-0.0356667	protein coding	Cyclic nucleotide-gated channels [source: Araport11]	Downregulated
1040	AT4G17150		4	+	9640786-9641062	9640786-9640923	9641006-9641062	231	149	33|23|28	105|127|114	47|55|27	105|114|101	0.00622009	0.0302715	0.169|0.105|0.137	0.224|0.237|0.147	0.137	0.202667	0.0656667	protein coding	Alpha/beta-Hydrolases superfamily protein [source: Araport11]	No
1041	AT4G17150		4	+	9640786-9641347	9640786-9641062	9641219-9641347	305	149	17|10|24	116|144|131	27|31|26	122|128|115	0.00490268	0.0251596	0.067|0.033|0.082	0.098|0.106|0.099	0.0606667	0.101	0.0403333	protein coding	Alpha/beta-Hydrolases superfamily protein [source: Araport11]	No
1042	AT2G46225	ABIL1	2	+	18983217-18983487	18983217-18983309	18983403-18983487	242	149	13|13|20	217|209|175	31|31|83	172|179|190	2.64339e-09	8.24701e-08	0.036|0.037|0.066	0.1|0.096|0.212	0.0463333	0.136	0.0896667	protein coding	ABI-1-like 1 [source: Araport11]	No
1043	AT2G46225	ABIL1	2	+	18983217-18983487	18983217-18983309	18983439-18983487	278	149	60|66|66	14|14|19	85|108|151	6|16|9	0.000164967	0.00154198	0.697|0.716|0.651	0.884|0.783|0.9	0.688	0.855667	0.167667	protein coding	ABI-1-like 1 [source: Araport11]	No
1045	AT3G17185	TAS3	3	+	5861491-5862437	5861491-5861605	5861998-5862437	541	149	23|44|16	203|271|160	110|84|133	237|221|262	1.11022e-16	1.21634e-14	0.03|0.043|0.027	0.113|0.095|0.123	0.0333333	0.110333	0.077	ncRNA	Other_RNA [source: Araport11]	No
1046	AT4G38960	BBX19	4	+	18160903-18161668	18160903-18161120	18161233-18161668	261	149	0|0|0	0|1|0	0|4|7	4|0|1	1	1	NA|0|NA	0|1|0.8		0.6		protein coding	B-box type zinc finger family protein [source: Araport11]	No
1047	AT4G38960	BBX19	4	+	18162723-18163341	18162723-18162884	18162962-18163341	226	149	8|6|2	15|9|12	0|6|4	27|25|41	0.0029787	0.0168056	0.26|0.305|0.099	0|0.137|0.06	0.221333	0.0656667	-0.155667	protein coding	B-box type zinc finger family protein [source: Araport11]	No
1048	AT2G31370	POSF21	2	+	13378929-13379300	13378929-13379035	13379222-13379300	335	149	196|191|147	25|25|10	158|152|187	19|11|13	0.255314	0.487945	0.777|0.773|0.867	0.787|0.86|0.865	0.805667	0.837333	0.0316667	protein coding	Basic-leucine zipper (bZIP) transcription factor family protein [source: Araport11]	No
1052	AT4G32551	LUG	4	+	15710237-15710476	15710237-15710312	15710427-15710476	263	149	7|6|3	106|115|114	5|16|5	148|151|156	0.53698	0.783384	0.036|0.029|0.015	0.019|0.057|0.018	0.0266667	0.0313333	0.00466667	protein coding	Transcriptional corepressor LEUNIG [source: Araport11]	No
1053	AT2G44570	GH9B12	2	−	18394196-18395219	18394196-18394742	18394935-18395219	341	149	28|8|16	8|3|13	6|3|8	2|7|2	0.576026	0.817608	0.605|0.538|0.35	0.567|0.158|0.636	0.497667	0.453667	-0.044	protein coding	Glycosyl hydrolase 9B12 [source: Araport11]	No
1054	AT2G36900	MEMB11	2	−	15490560-15491776	15490560-15491101	15491668-15491776	715	149	191|174|153	0|1|0	121|223|170	3|0|0	0.850948	1	1|0.973|1	0.894|1|1	0.991	0.964667	-0.0263333	protein coding	Membrin 11 [source: Araport11]	No
1056	AT3G29644	SORF29	3	−	11500667-11501419	11500667-11500727	11501159-11501419	580	149	3|8|4	15|6|0	15|23|19	20|30|27	0.742257	0.944563	0.049|0.255|1	0.162|0.165|0.153	0.434667	0.16	-0.274667	lncRNA	Natural antisense transcript overlaps with AT3G29642 [source: Araport11]	Upregulated
1057	AT3G29644	SORF29	3	−	11500667-11501419	11500667-11500771	11501159-11501419	536	149	3|1|4	0|3|0	12|20|16	7|2|3	0.161339	0.35886	1|0.085|1	0.323|0.735|0.597	0.695	0.551667	-0.143333	lncRNA	Natural antisense transcript overlaps with AT3G29642 [source: Araport11]	Upregulated
1058	AT3G46658		3	+	17189303-17191349	17189303-17189845	17190004-17191349	307	149	1|13|7	5|15|9	11|4|9	19|16|11	0.573715	0.81507	0.088|0.296|0.274	0.219|0.108|0.284	0.219333	0.203667	-0.0156667	lncRNA	Natural antisense transcript overlaps with AT3G46660 [source: Araport11]	No
1059	AT3G51075		3	−	18968654-18970355	18968654-18969368	18970305-18970355	1085	149	22|36|26	1|4|3	64|87|79	13|7|4	0.783221	0.972523	0.751|0.553|0.543	0.403|0.631|0.731	0.615667	0.588333	-0.0273333	lncRNA	Natural antisense transcript overlaps with AT3G51070 [source: Araport11]	No
1060	AT3G51075		3	−	18970448-18971024	18970448-18970649	18970747-18971024	246	149	14|14|14	3|3|5	21|31|42	10|19|21	0.0394096	0.12699	0.739|0.739|0.629	0.56|0.497|0.548	0.702333	0.535	-0.167333	lncRNA	Natural antisense transcript overlaps with AT3G51070 [source: Araport11]	No
1061	AT3G51075		3	−	18970448-18971279	18970448-18971024	18971129-18971279	253	149	3|9|4	9|9|6	12|12|28	20|13|14	0.204463	0.421543	0.164|0.371|0.282	0.261|0.352|0.541	0.272333	0.384667	0.112333	lncRNA	Natural antisense transcript overlaps with AT3G51070 [source: Araport11]	No
1062	AT3G51075		3	−	18971491-18972307	18971491-18971628	18971767-18972307	287	149	9|18|11	4|8|5	23|10|36	4|3|5	0.0246278	0.0885662	0.539|0.539|0.533	0.749|0.634|0.789	0.537	0.724	0.187	lncRNA	Natural antisense transcript overlaps with AT3G51070 [source: Araport11]	No
1063	AT3G51075		3	−	18971491-18972307	18971491-18971628	18971946-18972307	466	149	16|18|11	0|2|1	26|23|49	0|2|2	0.638052	0.866493	1|0.742|0.779	1|0.786|0.887	0.840333	0.891	0.0506667	lncRNA	Natural antisense transcript overlaps with AT3G51070 [source: Araport11]	No
1064	AT3G51075		3	−	18971491-18972307	18971491-18971828	18971946-18972307	266	149	9|6|0	2|5|4	8|20|22	7|6|2	0.103914	0.262142	0.716|0.402|0	0.39|0.651|0.86	0.372667	0.633667	0.261	lncRNA	Natural antisense transcript overlaps with AT3G51070 [source: Araport11]	No
1065	AT3G51075		3	−	18970448-18972824	18970448-18972307	18972451-18972824	292	149	6|6|1	0|2|1	16|4|11	3|6|0	0.192772	0.406238	1|0.605|0.338	0.731|0.254|1	0.647667	0.661667	0.014	lncRNA	Natural antisense transcript overlaps with AT3G51070 [source: Araport11]	No
1066	AT3G51075		3	−	18971946-18972835	18971946-18972307	18972748-18972835	589	149	6|10|11	3|14|4	37|18|28	8|8|12	0.0561926	0.167018	0.336|0.153|0.41	0.539|0.363|0.371	0.299667	0.424333	0.124667	lncRNA	Natural antisense transcript overlaps with AT3G51070 [source: Araport11]	No
1067	AT3G09745		3	+	22988627-22989484	22988627-22989030	22989180-22989484	298	149	63|68|24	1|4|7	106|80|61	2|1|2	0.00608429	0.0297335	0.969|0.895|0.632	0.964|0.976|0.938	0.832	0.959333	0.127333	lncRNA	Natural antisense transcript overlaps with AT3G62090 [source: Araport11]	No
1068	AT3G09745		3	+	22989938-22990967	22989938-22990167	22990294-22990967	275	149	48|32|32	4|10|4	78|48|39	3|0|5	0.00637165	0.0307235	0.867|0.634|0.813	0.934|1|0.809	0.771333	0.914333	0.143	lncRNA	Natural antisense transcript overlaps with AT3G62090 [source: Araport11]	No
1069	AT2G15890	MEE14	2	−	6920369-6921516	6920369-6921386	6921471-6921516	233	149	5763|3955|5144	65|49|71	3947|4375|3244	39|44|32	0.114094	0.280384	0.983|0.981|0.979	0.985|0.985|0.985	0.981	0.985	0.004	protein coding	Maternal effect embryo arrest 14 [source: Araport11]	No
1070	AT3G27990		3	−	10393013-10396736	10393013-10393200	10394000-10396736	948	149	18|15|19	0|0|0	23|35|50	0|0|10	0.000915541	0.00644498	1|1|1	1|1|0.44	1	0.813333	-0.186667	lncRNA	None [source: Araport11]	No
1071	AT3G27990		3	−	10393013-10396736	10393013-10393200	10396681-10396736	3629	149	118|79|82	77|64|44	166|167|189	76|55|82	0.000960027	0.00668048	0.059|0.048|0.071	0.082|0.111|0.086	0.0593333	0.093	0.0336667	lncRNA	None [source: Araport11]	No
1072	AT3G27990		3	−	10393013-10396736	10393013-10395718	10396681-10396736	1111	149	39|26|30	2|4|6	54|58|54	0|0|0	2.06695e-10	8.18269e-09	0.723|0.466|0.401	1|1|1	0.53	1	0.47	lncRNA	None [source: Araport11]	No
1074	AT3G03702		3	−	916306-918887	916306-917961	918110-918887	297	149	0|0|2	0|0|2	0|0|6	1|0|0	1	1	NA|NA|0.334	0|NA|1				lncRNA	Natural antisense transcript overlaps with AT3G03700 [source: Araport11]	No
1075	AT4G13800	ENOR3L3	4	−	8001795-8002521	8001795-8002341	8002429-8002521	236	149	2|0|0	2|2|1	2|5|2	3|10|9	0.0135833	0.0559883	0.387|0|0	0.296|0.24|0.123	0.129	0.219667	0.0906667	protein coding	Magnesium transporter NIPA (DUF803) [source: Araport11]	No
1076	AT4G13800	ENOR3L3	4	−	8002429-8002732	8002429-8002521	8002595-8002732	222	149	1|2|0	0|0|1	2|0|2	0|5|1	0.00509895	0.0257738	1|1|0	1|0|0.573	0.666667	0.524333	-0.142333	protein coding	Magnesium transporter NIPA (DUF803) [source: Araport11]	No
1077	AT4G33625		4	−	16153265-16153833	16153265-16153345	16153716-16153833	519	149	177|182|148	309|242|265	132|178|130	170|214|204	0.126163	0.300786	0.141|0.178|0.138	0.182|0.193|0.155	0.152333	0.176667	0.0243333	protein coding	Vacuole protein [source: Araport11]	No
1079	AT2G38460	IREG1	2	+	16103164-16103760	16103164-16103362	16103600-16103760	386	149	33|22|20	0|1|1	32|16|33	1|4|1	1	1	1|0.895|0.885	0.925|0.607|0.927	0.926667	0.819667	-0.107	protein coding	Iron regulated 1 [source: Araport11]	No
1080	AT2G38460	IREG1	2	+	16103912-16104845	16103912-16104259	16104363-16104845	252	149	8|7|6	15|12|25	13|19|16	23|19|16	0.0296313	0.101429	0.24|0.256|0.124	0.25|0.372|0.372	0.206667	0.331333	0.124667	protein coding	Iron regulated 1 [source: Araport11]	No
1082	AT2G02820	MYB88	2	−	803656-805262	803656-804826	804914-805262	236	149	3|3|2	34|32|29	20|11|10	56|98|58	0.00682203	0.032514	0.053|0.056|0.042	0.184|0.066|0.098	0.0503333	0.116	0.0656667	protein coding	Myb domain protein 88 [source: Araport11]	No
1083	AT2G02820	MYB88	2	−	804914-805482	804914-805262	805340-805482	226	149	0|9|2	26|33|30	6|4|4	36|49|62	0.817476	0.992047	0|0.152|0.042	0.099|0.051|0.041	0.0646667	0.0636667	-0.001	protein coding	Myb domain protein 88 [source: Araport11]	No
1085	AT2G30480	HEIP1	2	−	12992705-12992970	12992705-12992727	12992889-12992970	310	149	0|0|0	0|10|2	0|2|0	7|13|10	1	1	NA|0|0	0|0.069|0		0.023		protein coding	Hypothetical protein [source: Araport11]	Upregulated
1086	AT2G30480	HEIP1	2	−	12992889-12993408	12992889-12992970	12993161-12993408	339	149	4|14|7	0|5|3	13|14|13	11|14|12	0.0416165	0.132559	1|0.552|0.506	0.342|0.305|0.323	0.686	0.323333	-0.362667	protein coding	Hypothetical protein [source: Araport11]	Upregulated
1087	AT2G40340	DREB2C	2	−	16848160-16849667	16848160-16849051	16849181-16849667	278	149	7|8|17	1|0|0	29|18|6	1|1|0	1	1	0.79|1|1	0.94|0.906|1	0.93	0.948667	0.0186667	protein coding	Integrase-type DNA-binding superfamily protein [source: Araport11]	No
1088	AT2G40340	DREB2C	2	−	16849781-16850487	16849781-16849853	16850335-16850487	630	149	0|0|2	2|1|2	0|4|1	8|9|1	0.367438	0.619765	0|0|0.191	0|0.095|0.191	0.0636667	0.0953333	0.0316667	protein coding	Integrase-type DNA-binding superfamily protein [source: Araport11]	No
1089	AT4G18380		4	+	10159320-10159748	10159320-10159530	10159609-10159748	227	149	58|30|35	0|3|4	49|63|60	5|3|9	0.119793	0.289556	1|0.868|0.852	0.865|0.932|0.814	0.906667	0.870333	-0.0363333	protein coding	F-box family protein [source: Araport11]	No
1090	AT4G28790	CITF2	4	+	14219332-14219568	14219332-14219369	14219503-14219568	282	149	0|0|1	5|0|1	6|1|2	0|3|0	1	1	0|NA|0.346	1|0.15|1		0.716667		protein coding	Basic helix-loop-helix (bHLH) DNA-binding superfamily protein [source: Araport11]	No
1091	AT4G28790	CITF2	4	+	14219332-14219568	14219332-14219406	14219503-14219568	245	149	0|0|1	0|0|0	6|1|2	2|0|0	1	1	NA|NA|1	0.646|1|1		0.882		protein coding	Basic helix-loop-helix (bHLH) DNA-binding superfamily protein [source: Araport11]	No
1092	AT4G28790	CITF2	4	+	14219649-14220269	14219649-14219714	14219858-14220269	292	149	2|0|2	0|0|1	0|2|0	0|0|0	1	1	1|NA|0.505	NA|1|NA				protein coding	Basic helix-loop-helix (bHLH) DNA-binding superfamily protein [source: Araport11]	No
1093	AT4G28790	CITF2	4	+	14219649-14220561	14219649-14219714	14219925-14220561	359	149	2|0|2	0|2|0	0|2|0	2|2|0	1	1	1|0|1	0|0.293|NA	0.666667			protein coding	Basic helix-loop-helix (bHLH) DNA-binding superfamily protein [source: Araport11]	No
1095	AT4G18230		4	−	10079998-10080934	10079998-10080697	10080875-10080934	326	149	31|45|39	86|102|63	46|52|32	141|165|177	0.00213969	0.0127588	0.141|0.168|0.221	0.13|0.126|0.076	0.176667	0.110667	-0.066	protein coding	UDP-N-acetylglucosamine transferase subunit ALG14-like protein [source: Araport11]	No
1096	AT4G18230		4	−	10081530-10082057	10081530-10081731	10081890-10082057	307	149	18|17|22	41|45|27	31|23|29	47|48|30	0.266901	0.502546	0.176|0.155|0.283	0.242|0.189|0.319	0.204667	0.25	0.0453333	protein coding	UDP-N-acetylglucosamine transferase subunit ALG14-like protein [source: Araport11]	No
1097	AT2G06025	GNAT6	2	+	2350017-2350539	2350017-2350115	2350202-2350539	235	149	63|54|56	12|3|10	61|53|51	13|11|11	0.182052	0.391619	0.769|0.919|0.78	0.748|0.753|0.746	0.822667	0.749	-0.0736667	protein coding	Acyl-CoA N-acyltransferases (NAT) superfamily protein [source: Araport11]	No
1098	AT2G06025	GNAT6	2	+	2351395-2351748	2351395-2351447	2351672-2351748	373	149	441|439|522	24|28|34	425|539|399	43|26|38	0.146595	0.334882	0.88|0.862|0.86	0.798|0.892|0.807	0.867333	0.832333	-0.035	protein coding	Acyl-CoA N-acyltransferases (NAT) superfamily protein [source: Araport11]	No
1099	AT2G06025	GNAT6	2	+	2351395-2351748	2351395-2351548	2351672-2351748	272	149	180|170|206	304|313|374	150|182|150	325|352|324	0.165659	0.366222	0.245|0.229|0.232	0.202|0.221|0.202	0.235333	0.208333	-0.027	protein coding	Acyl-CoA N-acyltransferases (NAT) superfamily protein [source: Araport11]	No
1100	AT2G20850	SRF1	2	−	8976109-8976742	8976109-8976245	8976332-8976742	235	149	12|18|13	39|67|58	39|25|20	106|110|132	0.92357	1	0.163|0.146|0.124	0.189|0.126|0.088	0.144333	0.134333	-0.01	protein coding	STRUBBELIG-receptor family 1 [source: Araport11]	No
1101	AT3G62800	DRB4	3	−	23225526-23226203	23225526-23226011	23226090-23226203	227	149	73|75|60	1|1|4	146|146|117	4|1|0	0.241857	0.469851	0.98|0.98|0.908	0.96|0.99|1	0.956	0.983333	0.0273333	protein coding	Double-stranded-RNA-binding protein 4 [source: Araport11]	No
1103	AT3G11240	ATE2	3	−	3519240-3520596	3519240-3520319	3520446-3520596	275	149	5|5|8	14|20|19	11|10|12	53|28|34	0.863417	1	0.162|0.119|0.186	0.101|0.162|0.161	0.155667	0.141333	-0.0143333	protein coding	Arginine-tRNA protein transferase 2 [source: Araport11]	No
1104	AT3G11240	ATE2	3	−	3520770-3521188	3520770-3520808	3520948-3521188	288	149	2|4|5	40|24|27	11|3|7	52|42|39	0.367418	0.619765	0.025|0.079|0.087	0.099|0.036|0.085	0.0636667	0.0733333	0.00966667	protein coding	Arginine-tRNA protein transferase 2 [source: Araport11]	No
1105	AT3G56140	RER6	3	+	20829282-20830276	20829282-20830062	20830147-20830276	233	149	21|30|32	206|199|182	45|86|60	220|213|200	4.30054e-06	6.64258e-05	0.061|0.088|0.101	0.116|0.205|0.161	0.0833333	0.160667	0.0773333	protein coding	DUF399 family protein, putative (DUF399 and DUF3411) [source: Araport11]	No
1106	AT3G09410	ATPAE5	3	−	2898134-2898582	2898134-2898350	2898437-2898582	235	149	7|10|5	94|79|73	8|12|18	163|152|166	0.926825	1	0.045|0.074|0.042	0.03|0.048|0.064	0.0536667	0.0473333	-0.00633333	protein coding	Pectinacetylesterase family protein [source: Araport11]	No
1107	AT3G10260	RTNLB8	3	−	3172328-3172992	3172328-3172512	3172776-3172992	412	149	34|32|47	270|296|233	80|90|81	277|298|304	1.18372e-06	2.10434e-05	0.044|0.038|0.068	0.095|0.098|0.088	0.05	0.0936667	0.0436667	protein coding	Reticulon family protein [source: Araport11]	No
1108	AT3G16270	MTV1	3	+	5513267-5513907	5513267-5513371	5513501-5513907	278	149	35|38|25	57|44|81	25|28|26	43|55|40	0.890291	1	0.248|0.316|0.142	0.238|0.214|0.258	0.235333	0.236667	0.00133333	protein coding	ENTH/VHS family protein [source: Araport11]	No
1109	AT3G62750	BGLU8	3	+	23214747-23214944	23214747-23214796	23214869-23214944	221	149	47|51|49	312|359|265	60|59|58	337|273|310	0.16394	0.363274	0.092|0.087|0.111	0.107|0.127|0.112	0.0966667	0.115333	0.0186667	protein coding	Beta glucosidase 8 [source: Araport11]	No
1110	AT3G62750	BGLU8	3	+	23215854-23216355	23215854-23216083	23216169-23216355	234	149	36|49|34	355|343|333	36|65|47	314|331|298	0.0478085	0.14711	0.061|0.083|0.061	0.068|0.111|0.091	0.0683333	0.09	0.0216667	protein coding	Beta glucosidase 8 [source: Araport11]	No
1111	AT3G62750	BGLU8	3	+	23215854-23216355	23215854-23216083	23216268-23216355	333	149	45|71|51	2|0|0	72|122|71	0|0|0	1	1	0.91|1|1	1|1|1	0.97	1	0.03	protein coding	Beta glucosidase 8 [source: Araport11]	No
1112	AT3G62750	BGLU8	3	+	23216169-23216355	23216169-23216194	23216268-23216355	222	149	32|58|37	348|331|326	87|114|73	291|307|268	5.20279e-11	2.33432e-09	0.058|0.105|0.071	0.167|0.2|0.155	0.078	0.174	0.096	protein coding	Beta glucosidase 8 [source: Araport11]	No
1113	AT3G62750	BGLU8	3	+	23216169-23216549	23216169-23216355	23216459-23216549	252	149	23|34|41	330|341|302	25|41|33	330|336|269	0.777485	0.96872	0.04|0.056|0.074	0.043|0.067|0.068	0.0566667	0.0593333	0.00266667	protein coding	Beta glucosidase 8 [source: Araport11]	No
1114	AT3G62750	BGLU8	3	+	23216459-23217060	23216459-23216549	23216663-23217060	262	149	41|77|27	314|335|255	107|77|47	301|293|260	0.000187057	0.00171454	0.069|0.116|0.057	0.168|0.13|0.093	0.0806667	0.130333	0.0496667	protein coding	Beta glucosidase 8 [source: Araport11]	No
1115	AT4G26950		4	−	13533391-13534498	13533391-13534093	13534216-13534498	271	149	5|6|1	16|0|7	11|7|4	7|7|5	0.646457	0.87436	0.147|1|0.073	0.464|0.355|0.305	0.406667	0.374667	-0.032	protein coding	Senescence regulator (Protein of unknown function, DUF584) [source: Araport11]	Upregulated
1116	AT3G08730	PK1	3	−	2652758-2654212	2652758-2653591	2654109-2654212	666	149	35|32|45	31|40|40	76|81|60	47|35|45	0.00751418	0.034945	0.202|0.152|0.201	0.266|0.341|0.23	0.185	0.279	0.094	protein coding	Protein-serine kinase 1 [source: Araport11]	No
1117	AT3G21215		3	−	7442510-7443155	7442510-7442975	7443073-7443155	246	149	20|27|23	217|239|208	27|32|28	317|249|271	0.984807	1	0.053|0.064|0.063	0.049|0.072|0.059	0.06	0.06	0	protein coding	RNA-binding (RRM/RBD/RNP motifs) family protein [source: Araport11]	No
1118	AT3G52155		3	+	19344444-19345021	19344444-19344561	19344648-19345021	235	149	51|27|35	222|221|198	28|47|59	215|218|273	0.64747	0.874743	0.127|0.072|0.101	0.076|0.12|0.121	0.1	0.105667	0.00566667	protein coding	Phosphoglycerate mutase family protein [source: Araport11]	No
1119	AT3G59310		3	−	21922849-21923062	21922849-21922917	21923011-21923062	242	149	122|84|100	256|204|169	23|37|44	110|167|118	3.93942e-05	0.000441871	0.227|0.202|0.267	0.114|0.12|0.187	0.232	0.140333	-0.0916667	protein coding	Solute carrier family 35 protein (DUF914) [source: Araport11]	Downregulated
1121	AT3G47790	ABCA8	3	+	17633056-17633341	17633056-17633161	17633253-17633341	240	149	0|0|1	0|1|0	4|0|1	0|1|0	1	1	NA|0|1	1|0|1		0.666667		protein coding	ABC2 homolog 7 [source: Araport11]	No
1122	AT3G53570	FC1	3	−	19863958-19864526	19863958-19864153	19864363-19864526	358	149	37|40|53	79|54|49	40|17|46	42|27|57	0.589151	0.825547	0.163|0.236|0.31	0.284|0.208|0.251	0.236333	0.247667	0.0113333	protein coding	Serine/threonine-protein kinase AFC1 [source: Araport11]	No
1123	AT3G54000		3	+	19997541-19997984	19997541-19997805	19997895-19997984	238	149	15|1|3	22|13|37	5|3|3	25|17|23	0.480655	0.732331	0.299|0.046|0.048	0.111|0.099|0.075	0.131	0.095	-0.036	protein coding	TIP41-like protein [source: Araport11]	No
1125	AT3G46180	UTR5	3	−	16954881-16955122	16954881-16954949	16955036-16955122	235	149	12|16|4	38|56|14	12|17|8	27|51|43	0.935764	1	0.167|0.153|0.153	0.22|0.174|0.106	0.157667	0.166667	0.009	protein coding	UDP-galactose transporter 5 [source: Araport11]	No
1126	AT2G20100	UKTF1	2	+	8680809-8682175	8680809-8680853	8681474-8682175	769	149	15|14|0	1|0|0	14|16|20	0|1|0	1	1	0.744|1|NA	1|0.756|1		0.918667		protein coding	Basic helix-loop-helix (bHLH) DNA-binding superfamily protein [source: Araport11]	No
1127	AT2G20100	UKTF1	2	+	8680809-8682175	8680809-8680853	8681612-8682175	907	149	17|21|3	13|14|10	14|18|21	27|19|25	0.337267	0.588251	0.177|0.198|0.047	0.078|0.135|0.121	0.140667	0.111333	-0.0293333	protein coding	Basic helix-loop-helix (bHLH) DNA-binding superfamily protein [source: Araport11]	No
1129	AT2G27340		2	+	11696937-11697554	11696937-11697163	11697449-11697554	434	149	52|48|37	18|14|27	68|46|73	10|17|24	0.157067	0.352353	0.498|0.541|0.32	0.7|0.482|0.511	0.453	0.564333	0.111333	protein coding	N-acetylglucosaminylphosphatidylinositol de-N-acetylase family protein [source: Araport11]	No
1130	AT3G14110	FLU	3	−	4676836-4677308	4676836-4677001	4677130-4677308	277	149	35|50|51	0|0|0	80|85|63	0|2|0	1	1	1|1|1	1|0.958|1	1	0.986	-0.014	protein coding	Tetratricopeptide repeat (TPR)-like superfamily protein [source: Araport11]	No
1131	AT3G14110	FLU	3	−	4676836-4677308	4676836-4677001	4677133-4677308	280	149	50|67|66	954|936|811	91|98|73	1039|1075|1081	0.140362	0.325224	0.027|0.037|0.042	0.045|0.046|0.035	0.0353333	0.042	0.00666667	protein coding	Tetratricopeptide repeat (TPR)-like superfamily protein [source: Araport11]	No
1132	AT4G37630	CYCD5;1	4	+	17680376-17681264	17680376-17680524	17680606-17681264	230	149	5|10|13	35|38|46	11|8|5	40|28|34	0.929889	1	0.085|0.146|0.155	0.151|0.156|0.087	0.128667	0.131333	0.00266667	protein coding	Cyclin d5 [source: Araport11]	No
1133	AT3G47990	SIS3	3	−	17715330-17715554	17715330-17715403	17715488-17715554	233	149	33|38|31	86|46|70	50|39|63	70|68|69	0.0944007	0.244084	0.197|0.346|0.221	0.314|0.268|0.369	0.254667	0.317	0.0623333	protein coding	SUGAR-INSENSITIVE 3 [source: Araport11]	No
1134	AT3G47990	SIS3	3	−	17715330-17715890	17715330-17715554	17715852-17715890	446	149	22|25|17	91|75|102	28|25|22	100|97|109	0.88886	1	0.075|0.1|0.053	0.086|0.079|0.063	0.076	0.076	0	protein coding	SUGAR-INSENSITIVE 3 [source: Araport11]	No
1135	AT3G26440		3	+	9679414-9679900	9679414-9679449	9679568-9679900	267	149	3|1|0	14|5|14	0|5|4	22|13|23	0.320773	0.567466	0.107|0.1|0	0|0.177|0.088	0.069	0.0883333	0.0193333	protein coding	Transmembrane protein, putative (DUF707) [source: Araport11]	No
1136	AT4G10890		4	+	6692840-6693903	6692840-6692965	6693441-6693903	624	149	19|49|24	3|16|2	58|64|88	15|6|6	0.340981	0.592753	0.602|0.422|0.741	0.48|0.718|0.778	0.588333	0.658667	0.0703333	protein coding	DDE family endonuclease [source: Araport11]	No
1137	AT2G38995		2	+	16281959-16283200	16281959-16282354	16282631-16283200	425	149	11|12|7	3|6|0	3|1|2	1|2|6	0.00703435	0.0332052	0.562|0.412|1	0.513|0.149|0.105	0.658	0.255667	-0.402333	protein coding	O-acyltransferase (WSD1-like) family protein [source: Araport11]	Downregulated
1138	AT3G21810	ATC3H40	3	+	7684733-7686317	7684733-7684984	7686174-7686317	1338	149	224|147|202	45|46|58	136|141|153	17|16|20	8.74497e-05	0.000885691	0.357|0.262|0.279	0.471|0.495|0.46	0.299333	0.475333	0.176	protein coding	Zinc finger C-x8-C-x5-C-x3-H type family protein [source: Araport11]	No
1140	AT3G47490		3	+	17500099-17500568	17500099-17500137	17500484-17500568	495	149	87|84|86	236|267|208	168|151|137	189|236|258	7.08555e-07	1.31701e-05	0.1|0.087|0.111	0.211|0.161|0.138	0.0993333	0.17	0.0706667	protein coding	HNH endonuclease [source: Araport11]	No
1141	AT3G17100	AIF3	3	+	5831136-5832733	5831136-5831383	5831466-5832733	231	149	178|196|197	577|484|447	184|192|161	332|389|367	0.0169161	0.0665762	0.166|0.207|0.221	0.263|0.241|0.221	0.198	0.241667	0.0436667	protein coding	Sequence-specific DNA binding transcription factor [source: Araport11]	No
1142	AT3G28956		3	−	10980401-10981187	10980401-10980932	10981035-10981187	251	149	5|5|4	18|26|40	21|6|15	50|47|52	0.0754862	0.206633	0.142|0.102|0.056	0.2|0.07|0.146	0.1	0.138667	0.0386667	protein coding	RNA polymerase II, Rpb4, core protein [source: Araport11]	No
1143	AT3G28956		3	−	10980401-10981187	10980401-10980932	10981115-10981187	331	149	16|17|28	1|1|2	34|28|47	1|4|0	0.318254	0.564918	0.878|0.884|0.863	0.939|0.759|1	0.875	0.899333	0.0243333	protein coding	RNA polymerase II, Rpb4, core protein [source: Araport11]	No
1144	AT3G28956		3	−	10981264-10981593	10981264-10981381	10981462-10981593	229	149	3|3|5	26|34|25	3|6|5	26|42|42	0.979698	1	0.07|0.054|0.115	0.07|0.085|0.072	0.0796667	0.0756667	-0.004	protein coding	RNA polymerase II, Rpb4, core protein [source: Araport11]	No
1146	AT4G02210		4	−	975588-976154	975588-975942	976089-976154	295	149	2|12|3	5|8|11	9|24|11	11|15|29	0.51807	0.766288	0.168|0.431|0.121	0.292|0.447|0.161	0.24	0.3	0.06	protein coding	Myb/SANT-like DNA-binding domain protein [source: Araport11]	No
1147	AT3G17609	HYH	3	+	6023844-6024294	6023844-6024034	6024108-6024294	222	149	35|34|56	20|51|48	84|71|60	59|58|63	0.688844	0.9052	0.54|0.309|0.439	0.489|0.451|0.39	0.429333	0.443333	0.014	protein coding	HY5-homolog [source: Araport11]	No
1148	AT3G17609	HYH	3	+	6023844-6024294	6023844-6024034	6024153-6024294	267	149	71|63|91	16|23|35	123|122|121	43|35|48	0.767527	0.961402	0.712|0.605|0.592	0.615|0.66|0.585	0.636333	0.62	-0.0163333	protein coding	HY5-homolog [source: Araport11]	No
1149	AT3G04640		3	−	1260906-1261683	1260906-1261189	1261310-1261683	269	149	2282|1719|2028	12|17|8	390|483|457	5|2|3	0.730581	0.937811	0.991|0.982|0.993	0.977|0.993|0.988	0.988667	0.986	-0.00266667	protein coding	Glycine-rich protein [source: Araport11]	Downregulated
1150	AT4G02005		4	−	876908-878628	876908-878510	878579-878628	217	149	30|26|24	12|11|9	41|18|32	16|8|4	0.396171	0.65189	0.632|0.619|0.647	0.638|0.607|0.846	0.632667	0.697	0.0643333	ncRNA	None [source: Araport11]	No
1151	AT3G05250		3	+	1496039-1496292	1496039-1496133	1496213-1496292	228	149	32|29|32	60|68|82	24|33|43	62|70|77	0.711986	0.92325	0.258|0.218|0.203	0.202|0.236|0.267	0.226333	0.235	0.00866667	protein coding	RING/U-box superfamily protein [source: Araport11]	No
1152	AT3G02875	ILR1	3	+	632821-633356	632821-633135	633228-633356	241	149	2|3|0	55|39|33	5|9|6	44|43|41	0.000612844	0.00464161	0.022|0.045|0	0.066|0.115|0.083	0.0223333	0.088	0.0656667	protein coding	Peptidase M20/M25/M40 family protein [source: Araport11]	No
1153	AT3G02875	ILR1	3	+	633228-634074	633228-633356	633461-634074	253	149	8|5|3	32|24|17	1|2|1	18|34|52	0.000129287	0.00123795	0.128|0.109|0.094	0.032|0.033|0.011	0.110333	0.0253333	-0.085	protein coding	Peptidase M20/M25/M40 family protein [source: Araport11]	No
1154	AT3G19460		3	+	6747370-6748109	6747370-6747663	6747929-6748109	414	149	9|9|7	130|99|114	14|8|22	112|78|112	0.00888075	0.0399591	0.024|0.032|0.022	0.043|0.036|0.066	0.026	0.0483333	0.0223333	protein coding	Reticulon family protein [source: Araport11]	No
1155	AT3G19460		3	+	6748357-6748670	6748357-6748498	6748601-6748670	251	149	31|37|54	81|71|62	29|37|35	81|77|87	0.127114	0.302593	0.185|0.236|0.341	0.175|0.222|0.193	0.254	0.196667	-0.0573333	protein coding	Reticulon family protein [source: Araport11]	No
1156	AT3G19460		3	+	6748759-6749322	6748759-6748909	6748991-6749322	230	149	15|6|10	45|32|33	17|10|17	32|48|50	0.463031	0.71731	0.178|0.108|0.164	0.256|0.119|0.181	0.15	0.185333	0.0353333	protein coding	Reticulon family protein [source: Araport11]	No
1158	AT2G46610	RS31A	2	−	19137569-19138514	19137569-19137681	19137831-19138514	298	149	22|38|20	14|10|16	15|17|29	18|13|13	0.336325	0.587261	0.44|0.655|0.385	0.294|0.395|0.527	0.493333	0.405333	-0.088	protein coding	RNA-binding (RRM/RBD/RNP motifs) family protein [source: Araport11]	No
1159	AT2G46610	RS31A	2	−	19137569-19138514	19137569-19137681	19138387-19138514	854	149	222|170|149	56|42|44	139|113|146	10|29|28	0.0876744	0.23121	0.409|0.414|0.371	0.708|0.405|0.476	0.398	0.529667	0.131667	protein coding	RNA-binding (RRM/RBD/RNP motifs) family protein [source: Araport11]	No
1160	AT3G06440	GALT3	3	−	1974522-1975280	1974522-1974690	1974778-1975280	236	149	111|112|100	0|0|0	98|115|89	3|0|0	1	1	1|1|1	0.954|1|1	1	0.984667	-0.0153333	protein coding	Galactosyltransferase family protein [source: Araport11]	No
1161	AT3G27340		3	+	10122354-10123128	10122354-10122418	10122539-10123128	269	149	128|97|89	143|139|126	168|136|102	188|196|169	0.706729	0.919747	0.331|0.279|0.281	0.331|0.278|0.251	0.297	0.286667	-0.0103333	protein coding	Myb domain protein [source: Araport11]	No
1162	AT3G05600	ATEH1	3	−	1623244-1624070	1623244-1623752	1623820-1624070	216	149	21|27|14	27|49|18	27|31|24	63|58|44	0.223541	0.446229	0.349|0.275|0.349	0.228|0.269|0.273	0.324333	0.256667	-0.0676667	protein coding	Alpha/beta-Hydrolases superfamily protein [source: Araport11]	No
1163	AT3G59770	SAC9	3	−	22084713-22085562	22084713-22084845	22084938-22085562	241	149	1|1|2	11|5|2	5|1|1	11|5|12	0.447323	0.702727	0.053|0.11|0.382	0.219|0.11|0.049	0.181667	0.126	-0.0556667	protein coding	SacI homology domain-containing protein / WW domain-containing protein [source: Araport11]	No
1164	AT3G59770	SAC9	3	−	22084713-22085562	22084713-22084845	22084967-22085562	270	149	9|5|6	62|58|56	6|3|5	51|35|31	0.897426	1	0.074|0.045|0.056	0.061|0.045|0.082	0.0583333	0.0626667	0.00433333	protein coding	SacI homology domain-containing protein / WW domain-containing protein [source: Araport11]	No
1165	AT3G23610	DSPTP1	3	+	8479022-8479399	8479022-8479142	8479254-8479399	260	149	31|12|8	41|24|32	25|13|15	30|28|25	0.42092	0.676514	0.302|0.223|0.125	0.323|0.21|0.256	0.216667	0.263	0.0463333	protein coding	Dual specificity protein phosphatase 1 [source: Araport11]	No
1166	AT3G23610	DSPTP1	3	+	8479254-8479877	8479254-8479399	8479493-8479877	242	149	7|12|8	3|3|6	5|3|3	5|3|5	0.050539	0.153211	0.59|0.711|0.451	0.381|0.381|0.27	0.584	0.344	-0.24	protein coding	Dual specificity protein phosphatase 1 [source: Araport11]	No
1167	AT3G23610	DSPTP1	3	+	8479254-8479877	8479254-8479399	8479607-8479877	356	149	21|18|14	36|20|24	13|20|14	31|11|16	0.506306	0.755051	0.196|0.274|0.196	0.149|0.432|0.268	0.222	0.283	0.061	protein coding	Dual specificity protein phosphatase 1 [source: Araport11]	No
1168	AT3G20475	MSH5	3	+	7150253-7150394	7150253-7150284	7150371-7150394	235	149	0|0|0	5|1|3	2|1|0	5|5|11	0.828401	0.996532	0|0|0	0.202|0.113|0	0	0.105	0.105	protein coding	MUTS-homologue 5 [source: Araport11]	No
1169	AT3G20475	MSH5	3	+	7150371-7150627	7150371-7150394	7150512-7150627	266	149	0|0|1	8|1|9	0|0|0	9|6|9	1	1	0|0|0.059	0|0|0	0.0196667	0	-0.0196667	protein coding	MUTS-homologue 5 [source: Araport11]	No
1170	AT3G59470	FRF1	3	−	21979543-21980839	21979543-21980122	21980528-21980839	554	149	71|67|36	5|1|0	72|94|96	0|3|2	0.513091	0.760596	0.792|0.947|1	1|0.894|0.928	0.913	0.940667	0.0276667	protein coding	Far-red impaired responsive (FAR1) family protein [source: Araport11]	No
1171	AT3G59470	FRF1	3	−	21979543-21980839	21979543-21980132	21980528-21980839	544	149	71|64|32	27|27|37	71|84|92	23|18|23	0.00438785	0.0231705	0.419|0.394|0.192	0.458|0.561|0.523	0.335	0.514	0.179	protein coding	Far-red impaired responsive (FAR1) family protein [source: Araport11]	No
1174	AT3G05675		3	−	1659848-1660380	1659848-1659940	1660163-1660380	371	149	4|10|2	4|2|7	12|1|2	0|1|4	0.453281	0.708879	0.287|0.668|0.103	1|0.287|0.167	0.352667	0.484667	0.132	protein coding	BTB/POZ domain-containing protein [source: Araport11]	No
1175	AT4G32810	CCD8	4	+	15830712-15831082	15830712-15830901	15830980-15831082	227	149	0|1|0	2|6|1	1|0|2	4|0|2	1	1	0|0.099|0	0.141|NA|0.396	0.033			protein coding	Carotenoid cleavage dioxygenase 8 [source: Araport11]	No
1176	AT3G13190		3	+	4240405-4240840	4240405-4240587	4240735-4240840	296	149	28|32|21	9|12|8	51|39|32	10|15|16	0.842278	1	0.61|0.573|0.569	0.72|0.567|0.502	0.584	0.596333	0.0123333	protein coding	WEB family protein (DUF827) [source: Araport11]	No
1177	AT3G13190		3	+	4240405-4240840	4240405-4240587	4240740-4240840	301	149	30|36|22	11|17|8	54|39|33	13|19|4	0.226575	0.449998	0.574|0.512|0.577	0.673|0.504|0.803	0.554333	0.66	0.105667	protein coding	WEB family protein (DUF827) [source: Araport11]	No
1178	AT4G27800	TAP38	4	−	13852252-13852415	13852252-13852298	13852383-13852415	233	149	182|140|146	1157|992|969	164|198|210	896|1032|1036	0.0176864	0.0688034	0.091|0.083|0.088	0.105|0.109|0.115	0.0873333	0.109667	0.0223333	protein coding	Thylakoid-associated phosphatase 38 [source: Araport11]	No
1181	AT3G59800		3	−	22094363-22094925	22094363-22094785	22094879-22094925	242	149	25|53|21	77|108|48	44|66|71	162|216|217	0.0632252	0.182174	0.167|0.232|0.212	0.143|0.158|0.168	0.203667	0.156333	-0.0473333	protein coding	Stress response protein [source: Araport11]	Upregulated
1183	AT3G55770	WLIM2B	3	+	20704411-20705320	20704411-20704484	20704674-20705320	338	149	201|201|212	23|13|5	198|239|232	28|10|18	0.35317	0.604793	0.794|0.872|0.949	0.757|0.913|0.85	0.871667	0.84	-0.0316667	protein coding	GATA type zinc finger transcription factor family protein [source: Araport11]	No
1184	AT3G55770	WLIM2B	3	+	20704411-20705320	20704411-20704500	20704876-20705320	524	149	271|247|252	712|659|666	260|314|274	638|714|630	0.22509	0.448562	0.098|0.096|0.097	0.104|0.111|0.11	0.097	0.108333	0.0113333	protein coding	GATA type zinc finger transcription factor family protein [source: Araport11]	No
1185	AT4G36480	LCB1	4	+	17220320-17220649	17220320-17220415	17220508-17220649	241	149	39|32|37	225|169|242	37|25|25	156|148|126	0.360926	0.612949	0.097|0.105|0.086	0.128|0.095|0.109	0.096	0.110667	0.0146667	protein coding	Long-chain base1 [source: Araport11]	No
1187	AT3G05030	NHX2	3	−	1393142-1394113	1393142-1393803	1394030-1394113	375	149	13|8|7	50|38|27	7|32|5	40|47|24	0.166351	0.36685	0.094|0.077|0.093	0.065|0.213|0.076	0.088	0.118	0.03	protein coding	Sodium hydrogen exchanger 2 [source: Araport11]	No
1188	AT3G05820	INVH	3	−	1733523-1734152	1733523-1733571	1733653-1734152	230	149	0|0|2	1|0|2	0|0|4	0|0|5	1	1	0|NA|0.393	NA|NA|0.341				protein coding	Invertase H [source: Araport11]	No
1189	AT3G13900	ALA7	3	+	4589289-4589598	4589289-4589414	4589500-4589598	234	149	2|6|0	0|0|0	0|0|0	0|1|0	1	1	1|1|NA	NA|0|NA				protein coding	ATPase E1-E2 type family protein / haloacid dehalogenase-like hydrolase family protein [source: Araport11]	Downregulated
1190	AT1G72050	TFIIIA	1	+	27116858-27117470	27116858-27117001	27117088-27117470	235	149	14|8|15	97|103|125	49|38|38	129|138|152	1.54834e-06	2.70156e-05	0.084|0.047|0.071	0.194|0.149|0.137	0.0673333	0.16	0.0926667	protein coding	Transcription factor IIIA [source: Araport11]	No
1191	AT4G21450		4	+	11427312-11427769	11427312-11427430	11427692-11427769	410	149	59|111|59	615|452|544	75|101|79	481|571|517	0.304768	0.549332	0.034|0.082|0.038	0.054|0.06|0.053	0.0513333	0.0556667	0.00433333	protein coding	PapD-like superfamily protein [source: Araport11]	No
1193	AT5G58970	UCP2	5	−	23808962-23809643	23808962-23809036	23809539-23809643	651	149	22|34|22	81|98|54	57|38|49	70|80|82	0.000745664	0.0054352	0.059|0.074|0.085	0.157|0.098|0.12	0.0726667	0.125	0.0523333	protein coding	Uncoupling protein 2 [source: Araport11]	No
1194	AT5G67385	NCH1	5	+	26884203-26884982	26884203-26884809	26884913-26884982	252	149	55|78|69	181|211|163	94|102|109	299|239|245	0.576247	0.817608	0.152|0.179|0.2	0.157|0.201|0.208	0.177	0.188667	0.0116667	protein coding	Phototropic-responsive NPH3 family protein [source: Araport11]	No
1195	AT5G67385	NCH1	5	+	26884913-26885699	26884913-26884982	26885085-26885699	251	149	18|21|23	222|262|171	31|37|30	344|275|290	0.454335	0.709437	0.046|0.045|0.074	0.051|0.074|0.058	0.055	0.061	0.006	protein coding	Phototropic-responsive NPH3 family protein [source: Araport11]	No
1196	AT5G23870	PAE9	5	−	8045540-8046452	8045540-8046001	8046149-8046452	296	149	19|19|18	6|11|6	18|12|23	8|6|0	0.271583	0.508516	0.614|0.465|0.602	0.531|0.502|1	0.560333	0.677667	0.117333	protein coding	Pectinacetylesterase family protein [source: Araport11]	No
1197	AT5G23870	PAE9	5	−	8046149-8046452	8046149-8046185	8046327-8046452	290	149	46|73|64	8|21|10	64|52|71	12|6|11	0.265592	0.500785	0.747|0.641|0.767	0.733|0.817|0.768	0.718333	0.772667	0.0543333	protein coding	Pectinacetylesterase family protein [source: Araport11]	No
1198	AT5G40270	VEN4	5	−	16093822-16094022	16093822-16093837	16093931-16094022	242	149	0|3|0	43|31|32	3|6|0	43|48|70	0.0986782	0.2521	0|0.056|0	0.041|0.071|0	0.0186667	0.0373333	0.0186667	protein coding	HD domain-containing metal-dependent phosphohydrolase family protein [source: Araport11]	No
1200	AT5G51370		5	+	20872719-20874349	20872719-20873846	20873916-20874349	218	149	6|10|3	20|25|27	7|6|4	15|15|15	0.435501	0.691955	0.17|0.215|0.071	0.242|0.215|0.154	0.152	0.203667	0.0516667	protein coding	RNI-like superfamily protein [source: Araport11]	No
1201	AT5G14770		5	−	4772117-4772586	4772117-4772453	4772562-4772586	257	149	25|32|19	0|0|4	20|28|47	2|1|1	0.492462	0.742158	1|1|0.734	0.853|0.942|0.965	0.911333	0.92	0.00866667	protein coding	PPR repeat protein [source: Araport11]	No
1202	AT5G16650		5	−	5463177-5463617	5463177-5463457	5463575-5463617	266	149	77|53|42	297|337|319	67|77|84	434|493|439	0.616227	0.849211	0.127|0.081|0.069	0.08|0.08|0.097	0.0923333	0.0856667	-0.00666667	protein coding	Chaperone DnaJ-domain superfamily protein [source: Araport11]	No
1203	AT4G24590		4	+	12697217-12697476	12697217-12697377	12697449-12697476	220	149	13|16|20	162|127|112	16|21|22	117|135|109	0.190639	0.402917	0.052|0.079|0.108	0.085|0.095|0.12	0.0796667	0.1	0.0203333	protein coding	RING finger protein [source: Araport11]	No
1204	AT4G24590		4	+	12697217-12697842	12697217-12697476	12697734-12697842	406	149	20|37|32	190|146|114	55|76|69	120|142|104	5.04829e-10	1.8436e-08	0.037|0.085|0.093	0.144|0.164|0.196	0.0716667	0.168	0.0963333	protein coding	RING finger protein [source: Araport11]	No
1205	AT5G26660	MYB86	5	−	9332678-9333284	9332678-9332807	9332912-9333284	253	149	0|0|1	8|1|0	0|0|2	0|1|1	1	1	0|0|1	NA|0|0.541	0.333333			protein coding	Myb domain protein 86 [source: Araport11]	No
1209	AT5G65690	PCK2	5	+	26268828-26269249	26268828-26268997	26269081-26269249	232	149	0|0|0	2|2|0	0|7|0	1|1|3	1	1	0|0|NA	0|0.818|0		0.272667		protein coding	Phosphoenolpyruvate carboxykinase 2 [source: Araport11]	No
1210	AT5G59780	MYB59	5	−	24082989-24083528	24082989-24083118	24083198-24083528	228	149	45|36|47	28|31|4	34|34|56	11|19|34	0.60814	0.841889	0.512|0.431|0.885	0.669|0.539|0.518	0.609333	0.575333	-0.034	protein coding	Myb domain protein 59 [source: Araport11]	No
1211	AT5G20360	PHOX3	5	−	6881332-6882281	6881332-6881749	6882054-6882281	453	149	15|9|18	28|39|36	39|14|11	52|49|69	0.766348	0.960944	0.15|0.071|0.141	0.198|0.086|0.05	0.120667	0.111333	-0.00933333	protein coding	Octicosapeptide/Phox/Bem1p (PB1) domain-containing protein / tetratricopeptide repeat (TPR)-containing protein [source: Araport11]	No
1212	AT5G20360	PHOX3	5	−	6882362-6884630	6882362-6884315	6884346-6884630	179	149	22|40|29	3|9|3	31|38|53	13|2|11	0.464756	0.71879	0.859|0.787|0.889	0.665|0.941|0.8	0.845	0.802	-0.043	protein coding	Octicosapeptide/Phox/Bem1p (PB1) domain-containing protein / tetratricopeptide repeat (TPR)-containing protein [source: Araport11]	No
1213	AT5G03330		5	+	809217-809456	809217-809301	809400-809456	247	149	18|38|17	171|169|204	24|36|13	152|152|162	0.446773	0.702285	0.06|0.119|0.048	0.087|0.125|0.046	0.0756667	0.086	0.0103333	protein coding	Cysteine proteinases superfamily protein [source: Araport11]	No
1214	AT3G27320		3	+	10090056-10091151	10090056-10090592	10090689-10091151	245	149	63|54|43	19|22|24	69|53|45	33|22|21	0.634317	0.862664	0.668|0.599|0.521	0.56|0.594|0.566	0.596	0.573333	-0.0226667	protein coding	Alpha/beta-Hydrolases superfamily protein [source: Araport11]	No
1215	AT5G42740	CPGI	5	+	17135661-17136133	17135661-17135893	17136078-17136133	333	149	15|17|11	195|144|155	18|17|13	184|168|131	0.572662	0.814481	0.033|0.05|0.031	0.042|0.043|0.043	0.038	0.0426667	0.00466667	protein coding	Sugar isomerase (SIS) family protein [source: Araport11]	No
1216	AT5G23480		5	+	7915955-7916914	7915955-7916187	7916301-7916914	262	149	1|4|0	2|5|4	3|1|2	1|7|3	0.558994	0.802383	0.221|0.313|0	0.63|0.075|0.275	0.178	0.326667	0.148667	protein coding	SWIB/MDM2, Plus-3 and GYF domain-containing protein [source: Araport11]	Upregulated
1217	AT5G23480		5	+	7918051-7919328	7918051-7918537	7918731-7919328	342	149	0|0|0	6|0|1	16|9|8	12|13|5	1	1	0|NA|0	0.367|0.232|0.411		0.336667		protein coding	SWIB/MDM2, Plus-3 and GYF domain-containing protein [source: Araport11]	Upregulated
1218	AT4G00730	ANL2	4	−	300656-301283	300656-301017	301109-301283	240	149	24|31|14	286|322|246	83|69|68	304|338|319	4.21135e-11	1.94507e-09	0.05|0.056|0.034	0.145|0.112|0.117	0.0466667	0.124667	0.078	protein coding	Homeobox-leucine zipper family protein / lipid-binding START domain-containing protein [source: Araport11]	No
1219	AT5G02860		5	+	653986-657003	653986-656619	656891-657003	420	149	10|11|4	35|21|15	16|20|23	27|43|26	0.0366065	0.120428	0.092|0.157|0.086	0.174|0.142|0.239	0.111667	0.185	0.0733333	protein coding	Pentatricopeptide repeat (PPR) superfamily protein [source: Araport11]	No
1220	AT5G02860		5	+	653986-657003	653986-656619	656913-657003	442	149	12|14|4	10|9|11	18|26|31	18|18|18	0.262037	0.495803	0.288|0.344|0.109	0.252|0.327|0.367	0.247	0.315333	0.0683333	protein coding	Pentatricopeptide repeat (PPR) superfamily protein [source: Araport11]	No
1221	AT4G31150		4	−	15143217-15143918	15143217-15143502	15143752-15143918	398	149	51|62|65	6|12|9	76|90|66	13|7|15	0.952581	1	0.761|0.659|0.73	0.686|0.828|0.622	0.716667	0.712	-0.00466667	protein coding	Endonuclease V family protein [source: Araport11]	No
1222	AT4G31150		4	−	15144189-15144609	15144189-15144317	15144493-15144609	324	149	14|6|11	51|47|25	14|16|20	45|59|44	0.250965	0.481981	0.112|0.055|0.168	0.125|0.111|0.173	0.111667	0.136333	0.0246667	protein coding	Endonuclease V family protein [source: Araport11]	No
1223	AT4G31150		4	−	15145185-15145640	15145185-15145446	15145519-15145640	221	149	15|9|8	39|21|20	16|8|15	19|16|33	0.241851	0.469851	0.206|0.224|0.212	0.362|0.252|0.235	0.214	0.283	0.069	protein coding	Endonuclease V family protein [source: Araport11]	No
1224	AT1G48520	GATB	1	+	17941836-17942172	17941836-17942033	17942104-17942172	219	149	13|17|12	293|262|312	25|13|32	255|323|240	0.00630807	0.0304793	0.029|0.042|0.026	0.063|0.027|0.083	0.0323333	0.0576667	0.0253333	protein coding	GLU-ADT subunit B [source: Araport11]	No
1225	AT1G80860	PLMT	1	−	30387978-30388681	30387978-30388302	30388379-30388681	225	149	45|44|45	53|63|40	42|55|53	79|74|60	0.303893	0.548731	0.36|0.316|0.427	0.26|0.33|0.369	0.367667	0.319667	-0.048	protein coding	Phospholipid N-methyltransferase [source: Araport11]	No
1226	AT4G00930	CIP4.1	4	+	399066-400394	399066-399544	399662-400394	266	149	40|49|35	1|5|2	43|46|68	0|6|3	0.743887	0.944601	0.957|0.846|0.907	1|0.811|0.927	0.903333	0.912667	0.00933333	protein coding	COP1-interacting protein 4.1 [source: Araport11]	No
1227	AT4G00930	CIP4.1	4	+	399066-400502	399066-400394	400475-400502	229	149	0|5|2	25|31|21	0|0|10	32|41|25	0.830832	0.997972	0|0.095|0.058	0|0|0.207	0.051	0.069	0.018	protein coding	COP1-interacting protein 4.1 [source: Araport11]	No
1228	AT4G00930	CIP4.1	4	+	400475-400939	400475-400502	400590-400939	236	149	10|9|5	25|34|31	5|8|12	38|37|38	0.596077	0.83105	0.202|0.143|0.092	0.077|0.12|0.166	0.145667	0.121	-0.0246667	protein coding	COP1-interacting protein 4.1 [source: Araport11]	No
1229	AT5G57060		5	+	23090627-23091108	23090627-23090675	23091001-23091108	474	149	62|65|103	294|274|362	32|42|24	205|214|176	0.00668063	0.032082	0.062|0.069|0.082	0.047|0.058|0.041	0.071	0.0486667	-0.0223333	protein coding	60S ribosomal L18a-like protein [source: Araport11]	No
1230	AT5G57060		5	+	23090627-23091108	23090627-23090714	23091001-23091108	435	149	38|47|83	38|23|44	24|34|13	8|17|20	0.931625	1	0.255|0.412|0.393	0.507|0.407|0.182	0.353333	0.365333	0.012	protein coding	60S ribosomal L18a-like protein [source: Araport11]	No
1233	AT5G19180	ECR1	5	+	6455108-6456033	6455108-6455225	6455460-6456033	383	149	75|36|44	256|268|250	150|117|132	303|370|313	5.31501e-08	1.36825e-06	0.102|0.05|0.064	0.161|0.11|0.141	0.072	0.137333	0.0653333	protein coding	E1 C-terminal related 1 [source: Araport11]	No
1234	AT3G01480	CYP38	3	+	190056-190356	190056-190198	190285-190356	235	149	99|121|78	1377|1665|1264	183|199|187	1567|2134|1785	0.000160738	0.00151145	0.044|0.044|0.038	0.069|0.056|0.062	0.042	0.0623333	0.0203333	protein coding	Cyclophilin 38 [source: Araport11]	No
1235	AT2G47000	ABCB4	2	−	19309643-19310750	19309643-19310361	19310457-19310750	244	149	5|3|6	20|17|21	9|8|8	20|33|17	0.232708	0.45774	0.132|0.097|0.149	0.216|0.129|0.223	0.126	0.189333	0.0633333	protein coding	ATP binding cassette subfamily B4 [source: Araport11]	No
1236	AT2G47000	ABCB4	2	−	19310457-19311097	19310457-19310750	19310834-19311097	232	149	6|12|18	31|23|21	20|14|9	30|28|16	0.515549	0.763278	0.111|0.251|0.355	0.3|0.243|0.265	0.239	0.269333	0.0303333	protein coding	ATP binding cassette subfamily B4 [source: Araport11]	No
1237	AT2G47000	ABCB4	2	−	19310457-19311449	19310457-19311097	19311183-19311449	234	149	15|8|17	25|8|15	17|13|7	23|50|15	0.0492829	0.150663	0.276|0.389|0.419	0.32|0.142|0.229	0.361333	0.230333	-0.131	protein coding	ATP binding cassette subfamily B4 [source: Araport11]	No
1238	AT5G61280		5	−	24643561-24643993	24643561-24643825	24643912-24643993	235	149	0|0|0	2|0|7	2|2|3	3|3|0	1	1	0|NA|0	0.297|0.297|1		0.531333		protein coding	Remorin family protein [source: Araport11]	No
1240	AT4G02760		4	−	1227480-1228236	1227480-1228011	1228163-1228236	300	149	0|0|2	0|0|3	1|2|0	0|0|0	1	1	NA|NA|0.249	1|1|NA				protein coding	RNI-like superfamily protein [source: Araport11]	No
1241	AT5G06100	MYB33	5	+	1837914-1838421	1837914-1838029	1838367-1838421	486	149	9|18|11	13|23|17	22|22|28	29|16|30	0.245691	0.474499	0.175|0.194|0.166	0.189|0.297|0.222	0.178333	0.236	0.0576667	protein coding	Myb domain protein 33 [source: Araport11]	No
1242	AT5G06100	MYB33	5	+	1838367-1838899	1838367-1838421	1838503-1838899	230	149	16|32|14	5|13|9	33|21|31	19|12|14	0.510165	0.758297	0.675|0.615|0.502	0.529|0.531|0.589	0.597333	0.549667	-0.0476667	protein coding	Myb domain protein 33 [source: Araport11]	No
1243	AT4G33940		4	+	16266985-16267344	16266985-16267083	16267293-16267344	358	149	69|57|66	412|310|434	66|39|40	255|247|217	0.221904	0.444091	0.065|0.071|0.06	0.097|0.062|0.071	0.0653333	0.0766667	0.0113333	protein coding	RING/U-box superfamily protein [source: Araport11]	No
1244	AT5G26780	SHM2	5	+	9421577-9422228	9421577-9421773	9421862-9422228	237	149	49|65|40	136|120|94	65|54|70	121|180|127	0.921046	1	0.185|0.254|0.211	0.252|0.159|0.257	0.216667	0.222667	0.006	protein coding	Serine hydroxymethyltransferase 2 [source: Araport11]	No
1245	AT5G41620		5	+	16647197-16649026	16647197-16647322	16647400-16649026	226	149	1|4|0	10|11|4	5|9|4	7|11|22	0.0308485	0.104477	0.062|0.193|0	0.32|0.35|0.107	0.085	0.259	0.174	protein coding	Intracellular protein transporter USO1-like protein [source: Araport11]	No
1246	AT5G05550	VFP5	5	−	1639454-1640960	1639454-1639551	1639824-1640960	421	149	113|116|103	66|33|52	183|171|160	41|51|50	0.0195577	0.0741839	0.377|0.554|0.412	0.612|0.543|0.531	0.447667	0.562	0.114333	protein coding	Sequence-specific DNA binding transcription factor [source: Araport11]	No
1247	AT5G59960		5	−	24144353-24144720	24144353-24144549	24144636-24144720	235	149	48|38|42	199|177|168	136|155|108	252|216|251	4.18133e-09	1.27911e-07	0.133|0.12|0.137	0.255|0.313|0.214	0.13	0.260667	0.130667	protein coding	K-stimulated pyrophosphate-energized sodium pump protein [source: Araport11]	No
1248	AT5G21222		5	+	7209058-7209592	7209058-7209245	7209388-7209592	291	149	8|9|11	1|13|2	15|23|29	4|20|16	0.562158	0.805697	0.804|0.262|0.738	0.658|0.371|0.481	0.601333	0.503333	-0.098	protein coding	Protein kinase family protein [source: Araport11]	No
1250	AT5G22700		5	−	7548443-7548921	7548443-7548517	7548652-7548921	283	149	13|9|5	49|33|29	60|87|69	36|23|13	3.33067e-16	3.41104e-14	0.123|0.126|0.083	0.467|0.666|0.736	0.110667	0.623	0.512333	protein coding	LOW protein: F-box/FBD/LRR-like protein [source: Araport11]	No
1251	AT3G15840	PIFI	3	−	5357966-5358252	5357966-5358050	5358144-5358252	242	149	61|82|70	2075|1759|1919	83|103|63	1699|2054|1844	0.163586	0.36266	0.018|0.028|0.022	0.029|0.03|0.021	0.0226667	0.0266667	0.004	protein coding	Post-illumination chlorophyll fluorescence increase [source: Araport11]	No
1254	AT3G12020	KIN7.3	3	+	3832921-3833256	3832921-3832971	3833209-3833256	386	149	5|6|10	98|81|79	11|14|28	103|104|134	0.0109857	0.0476993	0.019|0.028|0.047	0.04|0.049|0.075	0.0313333	0.0546667	0.0233333	protein coding	P-loop containing nucleoside triphosphate hydrolases superfamily protein [source: Araport11]	No
1255	AT5G66810		5	+	26674950-26675816	26674950-26675494	26675619-26675816	273	149	13|15|18	75|72|78	19|33|26	85|103|109	0.224122	0.4472	0.086|0.102|0.112	0.109|0.149|0.115	0.1	0.124333	0.0243333	protein coding	Ran-binding protein in the microtubule-organising centre protein [source: Araport11]	No
1256	AT5G66810		5	+	26675619-26676255	26675619-26675816	26675914-26676255	246	149	7|11|11	59|71|95	26|15|16	76|79|69	0.00569256	0.0281994	0.067|0.086|0.066	0.172|0.103|0.123	0.073	0.132667	0.0596667	protein coding	Ran-binding protein in the microtubule-organising centre protein [source: Araport11]	No
1258	AT2G46060		2	−	18941099-18941732	18941099-18941493	18941580-18941732	235	149	6|1|7	85|60|86	6|6|7	73|81|67	0.321212	0.567817	0.043|0.01|0.049	0.05|0.045|0.062	0.034	0.0523333	0.0183333	protein coding	Transmembrane protein-like protein [source: Araport11]	No
1259	AT4G09810	URGT5	4	−	6176501-6176936	6176501-6176685	6176763-6176936	226	149	0|0|2	27|47|29	5|4|4	72|57|70	0.0109082	0.047422	0|0|0.043	0.044|0.044|0.036	0.0143333	0.0413333	0.027	protein coding	Nucleotide-sugar transporter family protein [source: Araport11]	No
1260	AT5G55810	NMNAT	5	−	22584567-22584913	22584567-22584668	22584760-22584913	240	149	4|7|6	20|38|44	10|4|10	32|41|40	0.464902	0.71879	0.11|0.103|0.078	0.162|0.057|0.134	0.097	0.117667	0.0206667	protein coding	Nicotinate/nicotinamide mononucleotide adenyltransferase [source: Araport11]	No
1262	AT5G10900	PP7L	5	−	3436316-3436490	3436316-3436336	3436419-3436490	231	149	2|2|4	31|11|17	1|0|2	26|34|7	0.0242046	0.0873776	0.04|0.105|0.132	0.024|0|0.156	0.0923333	0.06	-0.0323333	protein coding	Calcineurin-like metallo-phosphoesterase superfamily protein [source: Araport11]	No
1263	AT5G45260	RRS1	5	+	18329453-18331517	18329453-18330306	18331395-18331517	1237	149	46|26|71	33|34|30	63|94|85	27|34|34	0.0060257	0.0295391	0.144|0.084|0.222	0.219|0.25|0.231	0.15	0.233333	0.0833333	protein coding	Disease resistance protein (TIR-NBS-LRR class) [source: Araport11]	No
1264	AT5G08490	SLG1	5	−	2744484-2745713	2744484-2745570	2745663-2745713	241	149	8|3|3	0|0|1	6|1|5	2|2|4	1.26344e-05	0.000166724	1|1|0.65	0.65|0.236|0.436	0.883333	0.440667	-0.442667	protein coding	Tetratricopeptide repeat (TPR)-like superfamily protein [source: Araport11]	No
1265	AT5G08490	SLG1	5	−	2744484-2747992	2744484-2745713	2745819-2747992	254	149	11|10|2	0|0|1	6|2|3	0|0|2	0.737324	0.941593	1|1|0.54	1|1|0.468	0.846667	0.822667	-0.024	protein coding	Tetratricopeptide repeat (TPR)-like superfamily protein [source: Araport11]	No
1267	AT5G04320	SGO2	5	+	1209197-1209510	1209197-1209345	1209465-1209510	268	149	95|87|93	2|4|4	169|115|170	1|2|2	0.0177183	0.0688703	0.964|0.924|0.928	0.989|0.97|0.979	0.938667	0.979333	0.0406667	protein coding	Shugoshin C terminus [source: Araport11]	No
1268	AT5G04320	SGO2	5	+	1209597-1209835	1209597-1209669	1209746-1209835	225	149	10|15|10	34|28|37	11|19|21	65|36|62	0.775186	0.967746	0.163|0.262|0.152	0.101|0.259|0.183	0.192333	0.181	-0.0113333	protein coding	Shugoshin C terminus [source: Araport11]	No
1269	AT5G04320	SGO2	5	+	1209746-1209960	1209746-1209835	1209923-1209960	236	149	8|15|20	43|39|33	25|19|29	58|47|63	0.498598	0.74758	0.105|0.195|0.277	0.214|0.203|0.225	0.192333	0.214	0.0216667	protein coding	Shugoshin C terminus [source: Araport11]	No
1271	AT2G36410		2	+	15279708-15280077	15279708-15279818	15279997-15280077	327	149	44|51|44	548|557|468	48|48|58	490|586|543	0.620573	0.852563	0.035|0.04|0.041	0.043|0.036|0.046	0.0386667	0.0416667	0.003	protein coding	Transcriptional activator (DUF662) [source: Araport11]	No
1272	AT3G63430	TRM5	3	+	23420145-23421402	23420145-23420527	23420623-23421402	244	149	11|9|5	8|18|8	1|1|2	3|12|13	0.000213959	0.00191628	0.456|0.234|0.276	0.169|0.048|0.086	0.322	0.101	-0.221	protein coding	Zinc finger CCCH domain protein [source: Araport11]	No
1274	AT5G51170	ATUSB1	5	−	20794555-20795077	20794555-20794801	20794985-20795077	332	149	15|18|14	49|54|62	6|4|6	54|67|57	5.72519e-05	0.000608835	0.121|0.13|0.092	0.047|0.026|0.045	0.114333	0.0393333	-0.075	protein coding	U6 snRNA phosphodiesterase-like protein [source: Araport11]	No
1275	AT3G20150		3	+	7035508-7036919	7035508-7036233	7036317-7036919	232	149	3|0|3	32|30|29	7|3|9	48|52|54	0.0635166	0.18279	0.057|0|0.062	0.086|0.036|0.097	0.0396667	0.073	0.0333333	protein coding	Kinesin motor family protein [source: Araport11]	No
1276	AT1G07940	EF1A	1	−	2464331-2465076	2464331-2464814	2464913-2465076	247	149	107|90|85	28|27|18	128|127|119	62|28|38	0.234646	0.460267	0.697|0.668|0.74	0.555|0.732|0.654	0.701667	0.647	-0.0546667	protein coding	GTP binding Elongation factor Tu family protein [source: Araport11]	No
1278	AT5G16800	NAA60	5	−	5524273-5525039	5524273-5524701	5524811-5525039	258	149	78|53|107	133|147|141	60|55|85	99|100|97	0.278831	0.517358	0.253|0.172|0.305	0.259|0.241|0.336	0.243333	0.278667	0.0353333	protein coding	Acyl-CoA N-acyltransferases (NAT) superfamily protein [source: Araport11]	No
1279	AT5G16800	NAA60	5	−	5524273-5525039	5524273-5524701	5524836-5525039	283	149	142|104|167	0|0|0	98|107|118	0|0|2	1	1	1|1|1	1|1|0.969	1	0.989667	-0.0103333	protein coding	Acyl-CoA N-acyltransferases (NAT) superfamily protein [source: Araport11]	No
1280	AT1G79500	ATKDSA1	1	+	29905933-29906653	29905933-29906013	29906105-29906653	240	149	93|97|97	12|4|4	150|164|112	19|16|25	0.00741711	0.0346647	0.828|0.938|0.938	0.831|0.864|0.736	0.901333	0.810333	-0.091	protein coding	Aldolase-type TIM barrel family protein [source: Araport11]	No
1281	AT1G79500	ATKDSA1	1	+	29905933-29906653	29905933-29906013	29906288-29906653	423	149	154|166|154	18|7|7	238|267|212	7|25|26	0.508134	0.756827	0.751|0.893|0.886	0.923|0.79|0.742	0.843333	0.818333	-0.025	protein coding	Aldolase-type TIM barrel family protein [source: Araport11]	No
1282	AT5G16880	TOL1	5	+	5548917-5550176	5548917-5549111	5549638-5550176	675	149	236|237|278	424|420|366	212|226|235	260|309|270	0.0170803	0.0670396	0.109|0.111|0.144	0.153|0.139|0.161	0.121333	0.151	0.0296667	protein coding	Target of Myb protein 1 [source: Araport11]	No
1283	AT2G47700	RFI2	2	−	19552314-19553210	19552314-19552842	19552922-19553210	228	149	69|52|56	441|349|431	76|85|83	302|379|323	0.000111638	0.0010934	0.093|0.089|0.078	0.141|0.128|0.144	0.0866667	0.137667	0.051	protein coding	RING/U-box superfamily protein [source: Araport11]	No
1284	AT5G62480	GSTU9	5	−	25089240-25089626	25089240-25089295	25089374-25089626	227	149	2|4|5	4|2|0	4|11|3	0|0|0	0.000188758	0.00172338	0.247|0.568|1	1|1|1	0.605	1	0.395	protein coding	Glutathione S-transferase tau 9 [source: Araport11]	No
1285	AT3G11620		3	−	3669319-3669889	3669319-3669694	3669785-3669889	239	149	15|11|8	76|61|67	20|27|19	105|99|95	0.195543	0.4102	0.11|0.101|0.069	0.106|0.145|0.111	0.0933333	0.120667	0.0273333	protein coding	Alpha/beta-Hydrolases superfamily protein [source: Araport11]	No
1286	AT3G11620		3	−	3669785-3670110	3669785-3669889	3670060-3670110	319	149	14|19|3	63|36|46	25|20|32	67|83|60	0.100197	0.255288	0.094|0.198|0.03	0.148|0.101|0.199	0.107333	0.149333	0.042	protein coding	Alpha/beta-Hydrolases superfamily protein [source: Araport11]	No
1287	AT3G11620		3	−	3671501-3671774	3671501-3671574	3671664-3671774	238	149	29|41|23	120|86|68	34|59|50	91|131|123	0.26811	0.503815	0.131|0.23|0.175	0.19|0.22|0.203	0.178667	0.204333	0.0256667	protein coding	Alpha/beta-Hydrolases superfamily protein [source: Araport11]	No
1288	AT5G24155		5	−	8179703-8180660	8179703-8180167	8180549-8180660	530	149	0|2|0	0|0|0	19|9|15	1|0|0	1	1	NA|1|NA	0.842|1|1		0.947333		protein coding	FAD/NAD(P)-binding oxidoreductase family protein [source: Araport11]	Upregulated
1289	AT5G24155		5	−	8179703-8180660	8179703-8180231	8180549-8180660	466	149	0|2|0	0|5|1	19|9|15	15|2|4	1	1	NA|0.113|0	0.288|0.59|0.545		0.474333		protein coding	FAD/NAD(P)-binding oxidoreductase family protein [source: Araport11]	Upregulated
1290	AT4G26830		4	−	13495055-13496738	13495055-13496326	13496427-13496738	249	149	4|0|4	0|2|3	14|17|4	2|4|1	0.228465	0.452988	1|0|0.444	0.807|0.718|0.705	0.481333	0.743333	0.262	protein coding	O-Glycosyl hydrolases family 17 protein [source: Araport11]	No
1291	AT5G50375	CPI1	5	+	20511948-20512412	20511948-20512078	20512329-20512412	399	149	52|30|26	208|178|138	78|54|72	177|166|168	1.59255e-05	0.000199535	0.085|0.059|0.066	0.141|0.108|0.138	0.07	0.129	0.059	protein coding	Cyclopropyl isomerase [source: Araport11]	No
1292	AT1G19400	E-4PDHASE	1	−	6712981-6714483	6712981-6713787	6714086-6714483	447	149	226|129|148	7|4|6	160|147|158	0|14|12	0.194143	0.408308	0.915|0.915|0.892	1|0.778|0.814	0.907333	0.864	-0.0433333	protein coding	Erythronate-4-phosphate dehydrogenase family protein [source: Araport11]	No
1293	AT1G19400	E-4PDHASE	1	−	6712981-6714483	6712981-6713787	6714169-6714483	530	149	250|142|178	201|168|136	166|158|165	120|110|154	0.294709	0.535638	0.259|0.192|0.269	0.28|0.288|0.231	0.24	0.266333	0.0263333	protein coding	Erythronate-4-phosphate dehydrogenase family protein [source: Araport11]	No
1294	AT3G06330	ULS1	3	+	1919214-1919485	1919214-1919304	1919406-1919485	250	149	14|22|14	146|109|131	9|10|14	81|83|90	0.96087	1	0.054|0.107|0.06	0.062|0.067|0.085	0.0736667	0.0713333	-0.00233333	protein coding	RING/U-box superfamily protein [source: Araport11]	No
1295	AT5G35210	PTM	5	−	13474196-13474642	13474196-13474507	13474592-13474642	233	149	126|107|118	122|72|80	227|219|219	69|60|99	3.6005e-07	7.64051e-06	0.398|0.487|0.485	0.678|0.7|0.586	0.456667	0.654667	0.198	protein coding	PHD type transcription factor with transmembrane domain protein (PTM) [source: Araport11]	No
1298	AT2G03280	RRT3	2	−	997431-997763	997431-997593	997675-997763	230	149	9|3|6	21|16|27	2|6|4	20|19|20	0.370916	0.624428	0.217|0.108|0.126	0.061|0.17|0.115	0.150333	0.115333	-0.035	protein coding	O-fucosyltransferase family protein [source: Araport11]	No
1300	AT3G05625		3	+	1633330-1633564	1633330-1633401	1633484-1633564	231	149	4|14|7	93|135|79	14|10|16	135|155|155	0.620731	0.852563	0.027|0.063|0.054	0.063|0.04|0.062	0.048	0.055	0.007	protein coding	Tetratricopeptide repeat (TPR)-like superfamily protein [source: Araport11]	No
1301	AT5G07890		5	−	2519010-2519270	2519010-2519112	2519211-2519270	247	149	20|13|25	59|44|33	25|44|33	46|64|71	0.239852	0.468273	0.17|0.151|0.314	0.247|0.293|0.219	0.211667	0.253	0.0413333	protein coding	Myosin heavy chain-like protein [source: Araport11]	No
1302	AT5G65460	KAC2	5	−	26161624-26162539	26161624-26162283	26162381-26162539	246	149	13|22|13	34|56|61	35|31|27	59|57|77	0.0536388	0.16044	0.188|0.192|0.114	0.264|0.248|0.175	0.164667	0.229	0.0643333	protein coding	Kinesin like protein for actin based chloroplast movement 2 [source: Araport11]	No
1303	AT5G65460	KAC2	5	−	26162381-26162778	26162381-26162539	26162638-26162778	247	149	18|14|2	44|61|38	31|14|11	64|57|54	0.245808	0.474499	0.198|0.122|0.031	0.226|0.129|0.109	0.117	0.154667	0.0376667	protein coding	Kinesin like protein for actin based chloroplast movement 2 [source: Araport11]	No
1304	AT4G09140	MLH1	4	−	5820111-5820398	5820111-5820245	5820326-5820398	229	149	9|10|4	39|37|27	5|2|5	23|34|45	0.0641741	0.184007	0.131|0.15|0.088	0.124|0.037|0.067	0.123	0.076	-0.047	protein coding	MUTL-homologue 1 [source: Araport11]	No
1305	AT4G05320	UBQ10	4	+	2718559-2720308	2718559-2718639	2719552-2720308	1061	149	54562|50369|61931	2|0|6	41291|48262|44228	0|2|0	1	1	1|1|0.999	1|1|1	0.999667	1	0.000333333	protein coding	Polyubiquitin 10 [source: Araport11]	No
1308	AT5G37370	ATSRL1	5	−	14814826-14815283	14814826-14815052	14815172-14815283	268	149	40|29|38	9|7|9	43|44|53	39|22|15	0.0131507	0.0549229	0.712|0.697|0.701	0.38|0.527|0.663	0.703333	0.523333	-0.18	protein coding	PRP38 family protein [source: Araport11]	No
1309	AT5G37370	ATSRL1	5	−	14814768-14816046	14814768-14814848	14815698-14816046	998	149	221|239|187	103|129|118	228|221|246	116|158|111	0.887153	1	0.243|0.217|0.191	0.227|0.173|0.249	0.217	0.216333	-0.000666667	protein coding	PRP38 family protein [source: Araport11]	No
1310	AT5G37370	ATSRL1	5	−	14815172-14816046	14815172-14815283	14815698-14816046	563	149	127|154|114	60|34|34	133|105|136	67|54|54	0.0590786	0.173296	0.359|0.545|0.47	0.344|0.34|0.4	0.458	0.361333	-0.0966667	protein coding	PRP38 family protein [source: Araport11]	No
1311	AT5G37370	ATSRL1	5	−	14815172-14816046	14815172-14815545	14815698-14816046	301	149	47|68|38	11|10|9	57|51|62	15|14|17	0.225303	0.448754	0.679|0.771|0.676	0.653|0.643|0.644	0.708667	0.646667	-0.062	protein coding	PRP38 family protein [source: Araport11]	No
1312	AT5G37370	ATSRL1	5	−	14814768-14816046	14814768-14814848	14815938-14816046	1238	149	408|483|400	0|0|0	535|498|544	2|0|0	1	1	1|1|1	0.97|1|1	1	0.99	-0.01	protein coding	PRP38 family protein [source: Araport11]	No
1313	AT5G37370	ATSRL1	5	−	14815698-14816046	14815698-14815843	14815938-14816046	243	149	194|249|216	36|49|28	316|281|307	17|20|15	4.30659e-09	1.30821e-07	0.768|0.757|0.825	0.919|0.896|0.926	0.783333	0.913667	0.130333	protein coding	PRP38 family protein [source: Araport11]	No
1314	AT2G02760	UBC2	2	+	773684-774144	773684-773924	774004-774144	228	149	28|25|26	5|0|2	28|25|26	3|3|4	0.447502	0.702727	0.785|1|0.895	0.859|0.845|0.809	0.893333	0.837667	-0.0556667	protein coding	Ubiquiting-conjugating enzyme 2 [source: Araport11]	No
1316	AT5G56850		5	−	22985193-22985491	22985193-22985285	22985422-22985491	285	149	153|284|192	20|17|21	742|802|813	106|124|116	0.00574989	0.0284535	0.8|0.897|0.827	0.785|0.772|0.786	0.841333	0.781	-0.0603333	protein coding	Hypothetical protein [source: Araport11]	Upregulated
1317	AT5G56850		5	−	22986910-22987195	22986910-22987004	22987117-22987195	261	149	44|101|45	27|56|37	333|277|350	63|35|60	7.77156e-15	6.53783e-13	0.482|0.507|0.41	0.751|0.819|0.769	0.466333	0.779667	0.313333	protein coding	Hypothetical protein [source: Araport11]	Upregulated
1318	AT5G37190	CIP4	5	−	14723144-14723620	14723144-14723506	14723593-14723620	235	149	9|20|8	58|32|49	18|15|9	83|90|97	0.0886845	0.232753	0.09|0.284|0.094	0.121|0.096|0.056	0.156	0.091	-0.065	protein coding	COP1-interacting protein 4 [source: Araport11]	No
1319	AT5G37190	CIP4	5	−	14723593-14725029	14723593-14723620	14723701-14725029	229	149	2|9|3	65|34|48	7|11|16	107|93|89	0.362628	0.615175	0.02|0.147|0.039	0.041|0.071|0.105	0.0686667	0.0723333	0.00366667	protein coding	COP1-interacting protein 4 [source: Araport11]	No
1320	AT2G21385	CGLD11	2	+	9149885-9150197	9149885-9149976	9150092-9150197	264	149	64|41|38	389|503|328	76|65|89	473|489|524	0.0461367	0.143384	0.085|0.044|0.061	0.083|0.07|0.087	0.0633333	0.08	0.0166667	protein coding	Hypothetical protein [source: Araport11]	No
1321	AT2G21385	CGLD11	2	+	9149885-9150197	9149885-9149976	9150112-9150197	284	149	119|113|103	6|12|6	161|130|179	18|17|15	0.101198	0.257282	0.912|0.832|0.9	0.824|0.8|0.862	0.881333	0.828667	-0.0526667	protein coding	Hypothetical protein [source: Araport11]	No
1322	AT2G21385	CGLD11	2	+	9151264-9151509	9151264-9151311	9151388-9151509	225	149	52|66|46	619|757|509	55|106|81	724|779|788	0.159253	0.356036	0.053|0.055|0.056	0.048|0.083|0.064	0.0546667	0.065	0.0103333	protein coding	Hypothetical protein [source: Araport11]	No
1325	AT5G15390		5	+	4996760-4997033	4996760-4996821	4996895-4997033	222	149	24|24|14	113|146|85	18|13|17	111|127|137	0.116453	0.284696	0.125|0.099|0.1	0.098|0.064|0.077	0.108	0.0796667	-0.0283333	protein coding	tRNA/rRNA methyltransferase (SpoU) family protein [source: Araport11]	No
1327	AT5G08710	RUG1	5	−	2835234-2835486	2835234-2835337	2835432-2835486	243	149	17|17|15	56|42|43	28|28|18	110|128|96	0.0606288	0.176419	0.157|0.199|0.176	0.135|0.118|0.103	0.177333	0.118667	-0.0586667	protein coding	Regulator of chromosome condensation (RCC1) family protein [source: Araport11]	No
1328	AT1G63100	SCL28	1	−	23399112-23402176	23399112-23400868	23400944-23402176	224	149	33|28|11	24|15|4	48|20|49	19|5|13	0.0440146	0.138605	0.478|0.554|0.647	0.627|0.727|0.715	0.559667	0.689667	0.13	protein coding	GRAS family transcription factor [source: Araport11]	No
1329	AT1G20890		1	−	7265794-7266432	7265794-7266230	7266342-7266432	260	149	21|10|4	75|56|71	23|20|22	56|82|55	0.00472244	0.0245286	0.138|0.093|0.031	0.191|0.123|0.186	0.0873333	0.166667	0.0793333	protein coding	Caveolin-1 protein [source: Araport11]	No
1330	AT5G17240	SDG40	5	+	5666823-5667226	5666823-5666996	5667076-5667226	228	149	8|16|15	19|38|24	23|23|60	10|8|7	4.6971e-10	1.72875e-08	0.216|0.216|0.29	0.6|0.653|0.849	0.240667	0.700667	0.46	protein coding	SET domain group 40 [source: Araport11]	No
1331	AT5G56990		5	−	23061563-23061986	23061563-23061758	23061839-23061986	229	149	0|4|2	11|13|6	28|29|26	31|32|23	3.17859e-05	0.00036792	0|0.167|0.178	0.37|0.371|0.424	0.115	0.388333	0.273333	protein coding	Proteinase inhibitor I25, cystatin, motif protein [source: Araport11]	Upregulated
1332	AT4G27320	PHOS34	4	−	13678818-13680946	13678818-13678867	13679943-13680946	1224	149	116|103|117	504|478|546	128|139|97	473|512|491	0.357991	0.609723	0.027|0.026|0.025	0.032|0.032|0.023	0.026	0.029	0.003	protein coding	Adenine nucleotide alpha hydrolases-like superfamily protein [source: Araport11]	No
1333	AT5G03540	EXO70A1	5	+	889888-890309	889888-889983	890104-890309	269	149	41|38|27	314|263|297	26|27|27	254|262|248	0.387573	0.643359	0.067|0.074|0.048	0.054|0.054|0.057	0.063	0.055	-0.008	protein coding	Exocyst subunit exo70 family protein A1 [source: Araport11]	No
1334	AT5G01230	SCS9	5	−	93949-94146	93949-94001	94086-94146	233	149	6|3|1	48|55|32	8|10|5	39|48|51	0.0200212	0.0752467	0.074|0.034|0.02	0.116|0.118|0.059	0.0426667	0.0976667	0.055	protein coding	S-adenosyl-L-methionine-dependent methyltransferases superfamily protein [source: Araport11]	No
1335	AT3G48360	BT2	3	−	17907767-17909312	17907767-17908629	17908972-17909312	491	149	973|993|1109	1516|1798|1655	1487|1898|1483	2438|3517|3002	0.147914	0.336955	0.163|0.144|0.169	0.156|0.141|0.13	0.158667	0.142333	-0.0163333	protein coding	BTB and TAZ domain protein 2 [source: Araport11]	No
1336	AT3G48360	BT2	3	−	17909585-17910235	17909585-17909888	17910093-17910235	353	149	221|252|261	766|827|696	417|459|451	935|1212|1254	0.0380741	0.123361	0.109|0.114|0.137	0.158|0.138|0.132	0.12	0.142667	0.0226667	protein coding	BTB and TAZ domain protein 2 [source: Araport11]	No
1337	AT5G64570	XYL4	5	−	25812190-25813648	25812190-25812477	25812860-25813648	531	149	25|31|36	694|627|507	73|84|93	626|697|746	1.99135e-09	6.42552e-08	0.01|0.014|0.02	0.032|0.033|0.034	0.0146667	0.033	0.0183333	protein coding	Beta-D-xylosidase 4 [source: Araport11]	No
1338	AT3G61610		3	+	22798984-22799590	22798984-22799040	22799499-22799590	607	149	11|26|18	2|9|0	33|37|42	2|3|3	0.377879	0.632619	0.574|0.415|1	0.802|0.752|0.775	0.663	0.776333	0.113333	protein coding	Galactose mutarotase-like superfamily protein [source: Araport11]	No
1339	AT5G02810	PRR7	5	−	640622-641050	640622-640755	640889-641050	282	149	245|90|219	138|101|151	330|246|213	89|75|66	4.08735e-08	1.06384e-06	0.484|0.32|0.434	0.662|0.634|0.63	0.412667	0.642	0.229333	protein coding	Pseudo-response regulator 7 [source: Araport11]	No
1340	AT1G04970	LBR-1	1	+	1411088-1412054	1411088-1411623	1411877-1412054	402	149	31|35|67	7|19|33	27|53|81	10|13|6	0.0423104	0.134276	0.621|0.406|0.429	0.5|0.602|0.833	0.485333	0.645	0.159667	protein coding	Lipid-binding serum glycoprotein family protein [source: Araport11]	No
1341	AT1G04970	LBR-1	1	+	1411088-1412054	1411088-1411623	1411915-1412054	440	149	41|53|105	124|109|130	59|88|100	88|91|114	0.00429233	0.0227204	0.101|0.141|0.215	0.185|0.247|0.229	0.152333	0.220333	0.068	protein coding	Lipid-binding serum glycoprotein family protein [source: Araport11]	No
1342	AT2G20440		2	−	8811319-8811824	8811319-8811564	8811727-8811824	311	149	0|12|4	31|64|7	5|6|12	31|46|42	0.471547	0.723921	0|0.082|0.215	0.072|0.059|0.12	0.099	0.0836667	-0.0153333	protein coding	Ypt/Rab-GAP domain of gyp1p superfamily protein [source: Araport11]	No
1343	AT5G04850	VPS60.2	5	−	1408555-1408932	1408555-1408709	1408821-1408932	260	149	10|8|11	180|182|192	6|7|9	216|223|237	0.107356	0.268021	0.031|0.025|0.032	0.016|0.018|0.021	0.0293333	0.0183333	-0.011	protein coding	SNF7 family protein [source: Araport11]	No
1344	AT5G52790		5	−	21391886-21392262	21391886-21392153	21392216-21392262	211	149	3|0|0	1|3|3	5|0|2	3|2|2	0.0484512	0.148699	0.679|0|0	0.541|0|0.414	0.226333	0.318333	0.092	protein coding	CBS domain protein with a domain protein (DUF21) [source: Araport11]	No
1345	AT5G52790		5	−	21391886-21392511	21391886-21392153	21392348-21392511	343	149	3|2|0	0|0|0	5|0|3	0|0|2	1	1	1|1|NA	1|NA|0.395				protein coding	CBS domain protein with a domain protein (DUF21) [source: Araport11]	No
1346	AT5G52790		5	−	21391886-21392511	21391886-21392262	21392348-21392511	234	149	3|2|0	4|3|3	3|2|1	0|1|1	0.000552445	0.00425678	0.323|0.298|0	1|0.56|0.389	0.207	0.649667	0.442667	protein coding	CBS domain protein with a domain protein (DUF21) [source: Araport11]	No
1347	AT5G47510		5	+	19274853-19275371	19274853-19275205	19275272-19275371	215	149	5|8|0	2|10|17	3|4|2	8|13|13	0.416029	0.672801	0.634|0.357|0	0.206|0.176|0.096	0.330333	0.159333	-0.171	protein coding	Sec14p-like phosphatidylinositol transfer family protein [source: Araport11]	No
1348	AT5G47510		5	+	19276642-19276832	19276642-19276716	19276791-19276832	223	149	2|1|0	12|16|15	0|0|3	13|14|21	0.524113	0.771834	0.1|0.04|0	0|0|0.087	0.0466667	0.029	-0.0176667	protein coding	Sec14p-like phosphatidylinositol transfer family protein [source: Araport11]	No
1349	AT5G41910	MED10A	5	−	16778821-16779295	16778821-16779042	16779228-16779295	334	149	16|11|26	22|21|14	19|31|45	15|20|22	0.0673301	0.190506	0.245|0.189|0.453	0.361|0.409|0.477	0.295667	0.415667	0.12	protein coding	Mediator complex, subunit Med10 [source: Araport11]	No
1350	AT1G70620		1	+	26627196-26628053	26627196-26627512	26627775-26628053	411	149	407|405|309	0|7|3	467|398|417	0|0|0	0.222256	0.444606	1|0.954|0.974	1|1|1	0.976	1	0.024	protein coding	Cyclin-like protein [source: Araport11]	No
1351	AT1G70620		1	+	26627196-26628053	26627196-26627540	26627775-26628053	383	149	393|385|297	0|0|0	446|377|395	0|0|8	0.683788	0.900818	1|1|1	1|1|0.951	1	0.983667	-0.0163333	protein coding	Cyclin-like protein [source: Araport11]	No
1352	AT1G70620		1	+	26627196-26628053	26627196-26627512	26627842-26628053	478	149	467|467|371	1|0|0	545|448|469	2|3|1	1	1	0.993|1|1	0.988|0.979|0.993	0.997667	0.986667	-0.011	protein coding	Cyclin-like protein [source: Araport11]	No
1353	AT1G70620		1	+	26627196-26628053	26627196-26627540	26627842-26628053	450	149	453|447|359	12|17|18	524|427|447	14|16|20	0.876469	1	0.926|0.897|0.868	0.925|0.898|0.881	0.897	0.901333	0.00433333	protein coding	Cyclin-like protein [source: Araport11]	No
1355	AT1G70620		1	+	26630247-26630582	26630247-26630303	26630505-26630582	350	149	317|197|227	210|198|170	297|308|293	245|241|223	1	1	0.391|0.298|0.362	0.34|0.352|0.359	0.350333	0.350333	0	protein coding	Cyclin-like protein [source: Araport11]	No
1356	AT1G70620		1	+	26630247-26631104	26630247-26630303	26630701-26631104	546	149	416|304|294	9|5|2	364|347|341	4|10|6	0.555894	0.800127	0.927|0.943|0.976	0.961|0.904|0.939	0.948667	0.934667	-0.014	protein coding	Cyclin-like protein [source: Araport11]	No
1357	AT1G70620		1	+	26630247-26631104	26630247-26630582	26630701-26631104	267	149	161|146|118	240|179|186	129|117|115	275|331|268	1.14036e-05	0.000153055	0.272|0.313|0.261	0.207|0.165|0.193	0.282	0.188333	-0.0936667	protein coding	Cyclin-like protein [source: Araport11]	No
1358	AT2G24350		2	+	10361054-10361936	10361054-10361364	10361836-10361936	620	149	17|24|12	8|6|3	38|32|24	21|7|12	0.556741	0.801102	0.338|0.49|0.49	0.303|0.523|0.325	0.439333	0.383667	-0.0556667	protein coding	RNA binding (RRM/RBD/RNP motifs) family protein [source: Araport11]	No
1359	AT5G25540	CID6	5	−	8891475-8892364	8891475-8891922	8891988-8892364	214	149	178|156|144	354|303|362	153|191|144	268|285|253	0.0275276	0.0962037	0.259|0.264|0.217	0.284|0.318|0.284	0.246667	0.295333	0.0486667	protein coding	CTC-interacting domain 6 [source: Araport11]	No
1360	AT5G14030		5	+	4527828-4528041	4527828-4527899	4528036-4528041	285	149	94|82|84	720|875|714	233|233|172	811|1080|901	3.04058e-10	1.16457e-08	0.064|0.047|0.058	0.131|0.101|0.091	0.0563333	0.107667	0.0513333	protein coding	Translocon-associated protein beta (TRAPB) family protein [source: Araport11]	No
1361	AT2G20000	HBT	2	−	8632470-8633060	8632470-8632751	8632841-8633060	238	149	25|11|13	75|58|62	43|45|35	110|114|113	0.0475534	0.146421	0.173|0.106|0.116	0.197|0.198|0.162	0.131667	0.185667	0.054	protein coding	CDC27 family protein [source: Araport11]	No
1362	AT1G11160	KTN80.1	1	+	3733797-3734271	3733797-3733927	3734154-3734271	375	149	0|0|0	2|1|0	2|2|1	0|0|4	1	1	0|0|NA	1|1|0.09		0.696667		protein coding	Transducin/WD40 repeat-like superfamily protein [source: Araport11]	No
1363	AT1G11160	KTN80.1	1	+	3739102-3739842	3739102-3739170	3739303-3739842	281	149	0|0|0	0|4|2	8|1|1	8|8|4	1	1	NA|0|0	0.347|0.062|0.117		0.175333		protein coding	Transducin/WD40 repeat-like superfamily protein [source: Araport11]	No
1366	AT5G62260	AHL6	5	+	25010696-25011666	25010696-25010857	25010941-25011666	232	149	2|1|0	0|3|4	1|0|4	2|10|2	0.897949	1	1|0.176|0	0.243|0|0.562	0.392	0.268333	-0.123667	protein coding	AT hook motif DNA-binding family protein [source: Araport11]	No
1368	AT2G35738		2	+	15024477-15026809	15024477-15025789	15025970-15026809	329	149	18|18|17	4|1|0	37|20|37	3|1|2	0.493482	0.742746	0.671|0.891|1	0.848|0.901|0.893	0.854	0.880667	0.0266667	lncRNA	Natural antisense transcript overlaps with AT2G35740 [source: Araport11]	No
1369	AT1G25175		1	+	8827570-8828544	8827570-8827623	8828298-8828544	823	149	0|2|2	1|2|0	0|1|0	0|0|2	1	1	0|0.153|1	NA|1|0	0.384333			ncRNA	None [source: Araport11]	No
1370	AT1G25175		1	+	8827570-8829682	8827570-8827623	8829112-8829682	1637	149	0|2|2	1|0|1	0|1|0	5|0|1	0.397896	0.654043	0|1|0.154	0|1|0	0.384667	0.333333	-0.0513333	ncRNA	None [source: Araport11]	No
1371	AT1G25175		1	+	8827570-8829682	8827570-8828544	8829112-8829682	716	149	0|1|2	0|1|0	0|1|0	0|0|0	1	1	NA|0.172|1	NA|1|NA				ncRNA	None [source: Araport11]	No
1372	AT5G01850		5	+	332330-333336	332330-333068	333141-333336	221	149	1|14|7	38|30|21	17|19|23	28|33|32	0.00215033	0.0127907	0.017|0.239|0.183	0.29|0.28|0.326	0.146333	0.298667	0.152333	protein coding	Protein kinase superfamily protein [source: Araport11]	No
1374	AT1G33615		1	−	12193812-12194261	12193812-12193938	12194173-12194261	383	149	4|6|10	4|3|2	32|41|16	12|15|10	0.812351	0.990004	0.28|0.438|0.66	0.509|0.515|0.384	0.459333	0.469333	0.01	ncRNA	None [source: Araport11]	Upregulated
1375	AT1G33615		1	−	12193812-12194413	12193812-12193938	12194351-12194413	561	149	5|16|13	0|1|0	39|51|29	3|2|4	0.000252746	0.00219684	1|0.81|1	0.775|0.871|0.658	0.936667	0.768	-0.168667	ncRNA	None [source: Araport11]	Upregulated
1376	AT1G33615		1	−	12193812-12194413	12193812-12194261	12194351-12194413	238	149	4|12|6	10|5|2	16|20|17	46|36|27	0.0659112	0.187731	0.2|0.6|0.653	0.179|0.258|0.283	0.484333	0.24	-0.244333	ncRNA	None [source: Araport11]	Upregulated
1377	AT1G33615		1	−	12194686-12195639	12194686-12194754	12195268-12195639	662	149	33|25|24	0|5|2	81|81|107	2|0|5	0.122519	0.294483	1|0.529|0.73	0.901|1|0.828	0.753	0.909667	0.156667	ncRNA	None [source: Araport11]	Upregulated
1378	AT1G33615		1	−	12195268-12195639	12195268-12195478	12195566-12195639	236	149	12|8|11	1|0|3	27|28|13	3|1|0	0.669872	0.888698	0.883|1|0.698	0.85|0.946|1	0.860333	0.932	0.0716667	ncRNA	None [source: Araport11]	Upregulated
1379	AT1G33615		1	−	12195268-12195639	12195268-12195478	12195594-12195639	264	149	13|8|12	0|1|0	29|32|14	0|0|0	1	1	1|0.819|1	1|1|1	0.939667	1	0.0603333	ncRNA	None [source: Araport11]	Upregulated
1380	AT5G27680	RECQSIM	5	−	9793745-9794540	9793745-9794128	9794225-9794540	245	149	17|16|15	6|10|13	8|6|14	13|9|15	0.0283	0.0981024	0.633|0.493|0.412	0.272|0.288|0.362	0.512667	0.307333	-0.205333	protein coding	RECQ helicase SIM [source: Araport11]	No
1382	AT5G27680	RECQSIM	5	−	9798055-9799149	9798055-9798684	9798786-9799149	250	149	6|8|0	0|0|3	10|7|13	1|1|0	0.0863495	0.228921	1|1|0	0.856|0.807|1	0.666667	0.887667	0.221	protein coding	RECQ helicase SIM [source: Araport11]	No
1383	AT2G47410		2	+	19449672-19450503	19449672-19449826	19450267-19450503	589	149	25|37|19	12|18|8	36|40|48	6|5|12	0.00290119	0.0164471	0.345|0.342|0.375	0.603|0.669|0.503	0.354	0.591667	0.237667	protein coding	WD40 domain-containing protein [source: Araport11]	No
1384	AT2G47410		2	+	19449672-19450503	19449672-19449829	19450267-19450503	586	149	25|36|18	54|39|34	36|40|47	36|18|65	0.0234133	0.085108	0.105|0.19|0.119	0.203|0.361|0.155	0.138	0.239667	0.101667	protein coding	WD40 domain-containing protein [source: Araport11]	No
1385	AT1G68872		1	−	25890248-25891345	25890248-25890326	25891170-25891345	992	149	32|68|39	7|0|2	105|63|106	1|10|6	0.839828	1	0.407|1|0.745	0.94|0.486|0.726	0.717333	0.717333	-1.11022e-16	ncRNA	None [source: Araport11]	No
1386	AT1G68872		1	−	25890248-25891345	25890248-25890981	25891170-25891345	337	149	18|19|23	2|0|0	40|33|34	0|0|1	1	1	0.799|1|1	1|1|0.938	0.933	0.979333	0.0463333	ncRNA	None [source: Araport11]	No
1387	AT5G13410		5	−	4300005-4300262	4300005-4300080	4300207-4300262	275	149	48|45|37	669|674|573	29|48|66	536|545|501	0.061708	0.178805	0.037|0.035|0.034	0.028|0.046|0.067	0.0353333	0.047	0.0116667	protein coding	FKBP-like peptidyl-prolyl cis-trans isomerase family protein [source: Araport11]	No
1388	AT5G13410		5	−	4300207-4300427	4300207-4300262	4300383-4300427	269	149	44|58|56	535|552|508	40|71|59	458|447|456	0.110667	0.275093	0.044|0.055|0.058	0.046|0.081|0.067	0.0523333	0.0646667	0.0123333	protein coding	FKBP-like peptidyl-prolyl cis-trans isomerase family protein [source: Araport11]	No
1389	AT5G11160	APT5	5	+	3551462-3551761	3551462-3551611	3551703-3551761	240	149	6|11|2	37|42|23	3|13|7	41|58|35	0.901579	1	0.091|0.14|0.051	0.043|0.122|0.11	0.094	0.0916667	-0.00233333	protein coding	Adenine phosphoribosyltransferase 5 [source: Araport11]	No
1391	AT4G29210	GGT4	4	+	14401682-14402953	14401682-14402704	14402816-14402953	260	149	10|7|6	43|70|44	4|7|10	47|63|78	0.409711	0.666948	0.118|0.054|0.072	0.047|0.06|0.068	0.0813333	0.0583333	-0.023	protein coding	Gamma-glutamyl transpeptidase 4 [source: Araport11]	No
1392	AT5G20300	TOC90	5	−	6856218-6856952	6856218-6856340	6856439-6856952	247	149	4|6|6	5|2|2	18|6|17	7|4|4	0.522161	0.769922	0.326|0.644|0.644	0.608|0.475|0.719	0.538	0.600667	0.0626667	protein coding	Avirulence induced gene (AIG1) family protein [source: Araport11]	No
1393	AT1G79840	GL2	1	+	30037497-30037980	30037497-30037603	30037706-30037980	251	149	6|1|3	70|56|56	0|0|2	27|31|32	0.06896	0.193606	0.048|0.01|0.031	0|0|0.036	0.0296667	0.012	-0.0176667	protein coding	HD-ZIP IV family of homeobox-leucine zipper protein with lipid-binding START domain-containing protein [source: Araport11]	No
1394	AT2G26070	RTE1	2	−	11105605-11106617	11105605-11106160	11106275-11106617	263	149	25|30|10	90|72|70	38|31|26	94|66|62	0.03622	0.119324	0.136|0.191|0.075	0.186|0.21|0.192	0.134	0.196	0.062	protein coding	Protein REVERSION-TO-ETHYLENE SENSITIVITY-like protein (DUF778) [source: Araport11]	No
1395	AT5G08500		5	+	2748133-2748807	2748133-2748479	2748661-2748807	330	149	33|31|30	51|96|71	37|73|65	77|85|76	0.0077972	0.0360124	0.226|0.127|0.16	0.178|0.279|0.279	0.171	0.245333	0.0743333	protein coding	Transmembrane CLPTM1 family protein [source: Araport11]	No
1396	AT1G67800	RGLG5	1	−	25421196-25421505	25421196-25421258	25421337-25421505	227	149	28|11|13	60|59|83	10|22|19	56|25|41	0.110715	0.275093	0.234|0.109|0.093	0.105|0.366|0.233	0.145333	0.234667	0.0893333	protein coding	Copine (Calcium-dependent phospholipid-binding protein) family [source: Araport11]	No
1397	AT3G48260	WNK3	3	−	17874709-17875078	17874709-17874936	17875041-17875078	253	149	0|4|2	6|6|7	8|2|4	13|9|6	0.210116	0.428694	0|0.282|0.144	0.266|0.116|0.282	0.142	0.221333	0.0793333	protein coding	With no lysine (K) kinase 3 [source: Araport11]	No
1398	AT3G51880	HMGB1	3	−	19248953-19249165	19248953-19248985	19249094-19249165	257	149	206|217|134	8|2|3	164|173|181	2|1|3	0.0781411	0.212542	0.937|0.984|0.963	0.979|0.99|0.972	0.961333	0.980333	0.019	protein coding	High mobility group B1 [source: Araport11]	No
1399	AT2G24610	CNGC14	2	+	10456879-10457884	10456879-10457133	10457344-10457884	359	149	3|2|3	14|9|10	3|2|1	4|0|1	0.214726	0.434524	0.082|0.084|0.111	0.237|1|0.293	0.0923333	0.51	0.417667	protein coding	Cyclic nucleotide-gated channel 14 [source: Araport11]	Downregulated
1400	AT1G09490		1	+	3063936-3064874	3063936-3064289	3064705-3064874	564	149	49|36|12	237|284|178	40|27|40	251|274|267	0.950933	1	0.052|0.032|0.017	0.04|0.025|0.038	0.0336667	0.0343333	0.000666667	protein coding	NAD(P)-binding Rossmann-fold superfamily protein [source: Araport11]	No
1401	AT3G12200	NEK7	3	−	3889452-3889641	3889452-3889498	3889576-3889641	226	149	15|5|3	105|80|82	14|13|6	93|67|67	0.0672391	0.190437	0.086|0.04|0.024	0.09|0.113|0.056	0.05	0.0863333	0.0363333	protein coding	NIMA-related kinase 7 [source: Araport11]	No
1403	AT5G48440		5	−	19630110-19630453	19630110-19630198	19630295-19630453	245	149	16|9|18	158|188|134	10|17|9	97|106|78	0.200285	0.416633	0.058|0.028|0.076	0.059|0.089|0.066	0.054	0.0713333	0.0173333	protein coding	FAD-dependent oxidoreductase family protein [source: Araport11]	No
1404	AT5G57120		5	−	23123377-23123923	23123377-23123706	23123797-23123923	239	149	392|514|325	53|51|36	304|426|460	48|63|38	0.523995	0.771834	0.822|0.863|0.849	0.798|0.808|0.883	0.844667	0.829667	-0.015	protein coding	Nucleolar/coiled-body phosphoprotein [source: Araport11]	No
1405	AT5G48560	CIB2	5	+	19686460-19687187	19686460-19686693	19686773-19687187	228	149	0|6|6	4|9|19	3|3|2	4|7|7	0.803777	0.985361	0|0.303|0.171	0.329|0.219|0.157	0.158	0.235	0.077	protein coding	Basic helix-loop-helix (bHLH) DNA-binding superfamily protein [source: Araport11]	No
1408	AT5G66055	AKRP	5	−	26417636-26417912	26417636-26417734	26417814-26417912	228	149	84|87|51	350|311|287	89|100|87	291|358|402	0.330341	0.579173	0.136|0.155|0.104	0.167|0.154|0.124	0.131667	0.148333	0.0166667	protein coding	Ankyrin repeat protein [source: Araport11]	No
1409	AT1G50630		1	−	18751456-18752214	18751456-18751790	18751875-18752214	233	149	11|3|5	35|35|28	3|2|11	28|31|26	0.984065	1	0.167|0.052|0.102	0.064|0.04|0.213	0.107	0.105667	-0.00133333	protein coding	Extracellular ligand-gated ion channel protein (DUF3537) [source: Araport11]	No
1410	AT5G09250	NMDM1	5	−	2875582-2876081	2875582-2875604	2875976-2876081	520	149	47|25|41	154|95|120	44|55|45	108|152|116	0.16685	0.367477	0.08|0.07|0.089	0.105|0.094|0.1	0.0796667	0.0996667	0.02	protein coding	SsDNA-binding transcriptional regulator [source: Araport11]	No
1412	AT3G46500		3	+	17120956-17121154	17120956-17121039	17121103-17121154	212	149	0|0|0	0|2|0	0|0|1	0|0|0	1	1	NA|0|NA	NA|NA|1				protein coding	2-oxoglutarate (2OG) and Fe(II)-dependent oxygenase superfamily protein [source: Araport11]	No
1416	AT1G11340		1	−	3814514-3814974	3814514-3814658	3814737-3814974	227	149	1|5|1	28|21|18	4|1|2	12|20|17	0.661257	0.883387	0.023|0.135|0.035	0.18|0.032|0.072	0.0643333	0.0946667	0.0303333	protein coding	G-type lectin S-receptor-like Serine/Threonine-kinase [source: Araport11]	No
1417	AT1G77580	VETH3	1	−	29144025-29146337	29144025-29144568	29144662-29146337	242	149	12|17|9	33|19|23	14|17|19	100|85|77	0.00148093	0.00945345	0.183|0.355|0.194	0.079|0.11|0.132	0.244	0.107	-0.137	protein coding	Filament-like protein (DUF869) [source: Araport11]	Upregulated
1418	AT1G77580	VETH3	1	−	29146417-29146837	29146417-29146612	29146704-29146837	240	149	7|4|9	24|17|13	47|54|38	28|42|27	6.99704e-06	9.95862e-05	0.153|0.127|0.301	0.51|0.444|0.466	0.193667	0.473333	0.279667	protein coding	Filament-like protein (DUF869) [source: Araport11]	Upregulated
1419	AT5G47760	PGLP2	5	−	19343523-19343803	19343523-19343622	19343706-19343803	232	149	15|21|21	134|92|107	54|54|45	183|181|180	0.00536243	0.0267894	0.067|0.128|0.112	0.159|0.161|0.138	0.102333	0.152667	0.0503333	protein coding	2-phosphoglycolate phosphatase 2 [source: Araport11]	No
1420	AT5G49290	RLP56	5	+	19979559-19980531	19979559-19979793	19980165-19980531	520	149	1|8|3	4|1|2	36|27|30	2|2|0	8.47628e-05	0.000864323	0.067|0.696|0.301	0.838|0.795|1	0.354667	0.877667	0.523	protein coding	Receptor like protein 56 [source: Araport11]	Upregulated
1421	AT5G49290	RLP56	5	+	19979559-19980531	19979559-19979793	19980227-19980531	582	149	6|14|6	2|1|2	44|38|31	3|3|2	0.229841	0.454759	0.434|0.782|0.434	0.79|0.764|0.799	0.55	0.784333	0.234333	protein coding	Receptor like protein 56 [source: Araport11]	Upregulated
1422	AT5G49290	RLP56	5	+	19981786-19984131	19981786-19983196	19983279-19984131	231	149	3|2|5	0|0|3	15|12|4	5|3|1	0.0731702	0.201832	1|1|0.518	0.659|0.721|0.721	0.839333	0.700333	-0.139	protein coding	Receptor like protein 56 [source: Araport11]	Upregulated
1423	AT5G22690		5	+	7543639-7544694	7543639-7544325	7544537-7544694	360	149	334|283|355	57|52|53	157|141|132	8|8|9	4.25847e-07	8.76054e-06	0.708|0.693|0.735	0.89|0.879|0.859	0.712	0.876	0.164	protein coding	Disease resistance protein (TIR-NBS-LRR class) family [source: Araport11]	Downregulated
1424	AT5G22690		5	+	7543639-7544694	7543639-7544325	7544559-7544694	382	149	367|310|410	61|40|39	175|156|150	5|5|4	1.56564e-09	5.26839e-08	0.701|0.751|0.804	0.932|0.924|0.936	0.752	0.930667	0.178667	protein coding	Disease resistance protein (TIR-NBS-LRR class) family [source: Araport11]	Downregulated
1425	AT5G22690		5	+	7543639-7545256	7543639-7544694	7544811-7545256	265	149	67|43|64	190|216|237	12|6|15	61|61|75	0.0120995	0.0513059	0.165|0.101|0.132	0.1|0.052|0.101	0.132667	0.0843333	-0.0483333	protein coding	Disease resistance protein (TIR-NBS-LRR class) family [source: Araport11]	Downregulated
1426	AT5G51620		5	+	20967504-20967765	20967504-20967606	20967699-20967765	241	149	296|244|330	48|69|44	166|197|178	58|57|69	0.000363814	0.0030228	0.792|0.686|0.823	0.639|0.681|0.615	0.767	0.645	-0.122	protein coding	Uncharacterized protein family (UPF0172) [source: Araport11]	No
1427	AT1G05880	ARI12	1	+	1778000-1778553	1778000-1778126	1778228-1778553	250	149	0|0|0	0|0|1	0|0|2	0|0|0	1	1	NA|NA|0	NA|NA|1				protein coding	RING/U-box superfamily protein [source: Araport11]	No
1428	AT1G06960	U2BL	1	+	2137067-2137838	2137067-2137146	2137264-2137838	266	149	105|93|64	39|53|60	112|121|98	43|31|27	0.00578044	0.0285447	0.601|0.496|0.374	0.593|0.686|0.67	0.490333	0.649667	0.159333	protein coding	RNA-binding (RRM/RBD/RNP motifs) family protein [source: Araport11]	No
1430	AT5G06120	XPO7	5	+	1844737-1845549	1844737-1844766	1845292-1845549	674	149	103|90|110	7|3|4	120|140|159	6|9|2	0.9251	1	0.765|0.869|0.859	0.816|0.775|0.946	0.831	0.845667	0.0146667	protein coding	ARM repeat superfamily protein [source: Araport11]	No
1431	AT5G06120	XPO7	5	+	1844737-1845549	1844737-1844803	1845292-1845549	637	149	87|80|93	32|25|29	111|130|142	28|23|37	0.0601113	0.175455	0.389|0.428|0.429	0.481|0.569|0.473	0.415333	0.507667	0.0923333	protein coding	ARM repeat superfamily protein [source: Araport11]	No
1432	AT5G06120	XPO7	5	+	1844737-1845549	1844737-1844824	1845292-1845549	616	149	73|71|86	3|6|3	99|113|132	3|5|6	0.644285	0.872192	0.855|0.741|0.874	0.889|0.845|0.842	0.823333	0.858667	0.0353333	protein coding	ARM repeat superfamily protein [source: Araport11]	No
1434	AT5G15845		5	+	5175201-5177922	5175201-5176356	5176495-5177922	287	149	370|329|600	0|0|0	550|535|765	0|4|0	1	1	1|1|1	1|0.986|1	1	0.995333	-0.00466667	lncRNA	Natural antisense transcript overlaps with AT5G15850 [source: Araport11]	No
1435	AT5G15845		5	+	5175201-5177922	5175201-5176406	5176495-5177922	237	149	313|282|478	2|0|1	474|450|637	0|7|2	1	1	0.99|1|0.997	1|0.976|0.995	0.995667	0.990333	-0.00533333	lncRNA	Natural antisense transcript overlaps with AT5G15850 [source: Araport11]	No
1436	AT4G30630	INB2A	4	+	14951515-14952446	14951515-14951875	14951965-14952446	238	149	14|26|20	70|67|69	32|49|34	85|63|78	0.00976704	0.0432042	0.111|0.195|0.154	0.191|0.327|0.214	0.153333	0.244	0.0906667	protein coding	Hypothetical protein [source: Araport11]	No
1437	AT1G27921		1	−	9728759-9729487	9728759-9729134	9729434-9729487	448	149	84|96|56	36|23|11	70|73|116	37|43|36	0.0734024	0.20234	0.437|0.581|0.629	0.386|0.361|0.517	0.549	0.421333	-0.127667	lncRNA	Natural antisense transcript overlaps with AT1G27920 [source: Araport11]	No
1438	AT1G27921		1	−	9729600-9729979	9729600-9729747	9729856-9729979	257	149	17|24|17	117|53|66	23|23|19	101|70|104	0.812942	0.990004	0.078|0.208|0.13	0.117|0.16|0.096	0.138667	0.124333	-0.0143333	lncRNA	Natural antisense transcript overlaps with AT1G27920 [source: Araport11]	No
1439	AT1G51645		1	+	19150248-19152074	19150248-19151040	19151140-19152074	248	149	12|19|7	26|31|12	13|20|25	9|6|9	1.4845e-05	0.000189013	0.217|0.269|0.26	0.465|0.667|0.625	0.248667	0.585667	0.337	lncRNA	Natural antisense transcript overlaps with AT1G51640 [source: Araport11]	No
1440	AT1G11592		1	−	3895935-3896261	3895935-3896090	3896212-3896261	270	149	4|4|1	53|45|50	25|20|24	71|53|30	2.96782e-10	1.14602e-08	0.04|0.047|0.011	0.163|0.172|0.306	0.0326667	0.213667	0.181	ncRNA	Other_RNA [source: Araport11]	No
1442	AT3G59320		3	−	21925941-21926305	21925941-21926135	21926248-21926305	261	149	43|39|16	50|31|39	26|28|41	48|63|62	0.159806	0.356631	0.329|0.418|0.19	0.236|0.202|0.274	0.312333	0.237333	-0.075	protein coding	Solute carrier family 35 protein (DUF914) [source: Araport11]	No
1443	AT1G55200		1	−	20591875-20592521	20591875-20592140	20592319-20592521	327	149	9|23|11	0|4|4	15|12|2	0|3|5	0.584489	0.823177	1|0.724|0.556	1|0.646|0.154	0.76	0.6	-0.16	protein coding	Kinase with adenine nucleotide alpha hydrolases-like domain-containing protein [source: Araport11]	No
1444	AT1G07728		1	+	2394985-2397399	2394985-2396434	2396529-2397399	243	149	35|41|41	26|22|37	24|58|65	24|27|25	0.327306	0.576211	0.452|0.533|0.405	0.38|0.568|0.615	0.463333	0.521	0.0576667	lncRNA	Natural antisense transcript overlaps with AT1G07725 [source: Araport11]	No
1445	AT3G30305		3	+	11924745-11925110	11924745-11924934	11925026-11925110	240	149	4|0|0	5|5|1	3|4|3	4|12|1	0.134301	0.313992	0.332|0|0	0.318|0.171|0.651	0.110667	0.38	0.269333	protein coding	Hypothetical protein [source: Araport11]	No
1446	AT1G34844		1	+	12751758-12752280	12751758-12752025	12752118-12752280	241	149	21|22|6	21|23|14	14|20|8	12|24|6	0.548477	0.793573	0.382|0.372|0.209	0.419|0.34|0.452	0.321	0.403667	0.0826667	lncRNA	Natural antisense transcript overlaps with AT1G34842 [source: Araport11]	No
1447	AT1G34844		1	+	12751758-12752796	12751758-12752280	12752367-12752796	235	149	35|17|17	13|17|9	24|34|15	22|16|20	0.34201	0.593667	0.631|0.388|0.545	0.409|0.574|0.322	0.521333	0.435	-0.0863333	lncRNA	Natural antisense transcript overlaps with AT1G34842 [source: Araport11]	No
1450	AT2G35330	PIR1	2	+	14868861-14870879	14868861-14869060	14869226-14870879	314	149	45|53|25	57|49|21	55|70|55	34|35|45	0.0185938	0.071356	0.273|0.339|0.361	0.434|0.487|0.367	0.324333	0.429333	0.105	protein coding	RING/U-box superfamily protein [source: Araport11]	No
1451	AT1G44125		1	−	16783004-16783921	16783004-16783197	16783483-16783921	434	149	19|22|36	3|1|10	39|61|51	2|0|3	0.00161144	0.010149	0.685|0.883|0.553	0.87|1|0.854	0.707	0.908	0.201	lncRNA	Natural antisense transcript overlaps with AT1G44120 [source: Araport11]	No
1452	AT1G44125		1	−	16783004-16783921	16783004-16783197	16783691-16783921	642	149	35|43|43	9|3|3	50|71|57	2|8|13	0.956926	1	0.474|0.769|0.769	0.853|0.673|0.504	0.670667	0.676667	0.006	lncRNA	Natural antisense transcript overlaps with AT1G44120 [source: Araport11]	No
1453	AT1G44125		1	−	16783004-16783921	16783004-16783600	16783691-16783921	239	149	19|24|12	2|8|24	13|12|10	13|14|7	0.187976	0.398361	0.856|0.652|0.238	0.384|0.348|0.471	0.582	0.401	-0.181	lncRNA	Natural antisense transcript overlaps with AT1G44120 [source: Araport11]	No
1454	AT1G44125		1	−	16783004-16786291	16783004-16783921	16784148-16786291	375	149	5|8|11	25|15|12	12|6|12	33|26|23	0.570346	0.813473	0.074|0.175|0.267	0.126|0.084|0.172	0.172	0.127333	-0.0446667	lncRNA	Natural antisense transcript overlaps with AT1G44120 [source: Araport11]	No
1455	AT1G44125		1	−	16783004-16786828	16783004-16783197	16786375-16786828	3326	149	371|329|351	3|2|2	485|361|380	0|2|2	0.119454	0.288901	0.847|0.881|0.887	1|0.89|0.895	0.871667	0.928333	0.0566667	lncRNA	Natural antisense transcript overlaps with AT1G44120 [source: Araport11]	No
1456	AT1G44125		1	−	16783004-16786828	16783004-16783921	16786375-16786828	2602	149	321|272|301	0|0|0	412|276|301	1|0|0	1	1	1|1|1	0.959|1|1	1	0.986333	-0.0136667	lncRNA	Natural antisense transcript overlaps with AT1G44120 [source: Araport11]	No
1457	AT1G44125		1	−	16784148-16786828	16784148-16786291	16786375-16786828	232	149	24|6|14	9|1|2	27|9|8	3|2|6	0.966596	1	0.631|0.794|0.818	0.853|0.743|0.461	0.747667	0.685667	-0.062	lncRNA	Natural antisense transcript overlaps with AT1G44120 [source: Araport11]	No
1458	AT2G45500		2	−	18752008-18752241	18752008-18752030	18752150-18752241	268	149	16|13|8	20|19|12	22|11|11	15|13|12	0.198316	0.414125	0.308|0.276|0.27	0.449|0.32|0.338	0.284667	0.369	0.0843333	protein coding	AAA-type ATPase family protein [source: Araport11]	No
1459	AT2G45500		2	−	18752008-18752241	18752008-18752030	18752162-18752241	280	149	22|17|11	13|18|23	27|12|14	14|15|23	0.842459	1	0.474|0.334|0.203	0.506|0.299|0.245	0.337	0.35	0.013	protein coding	AAA-type ATPase family protein [source: Araport11]	No
1460	AT1G79700	WRI4	1	−	29993080-29993404	29993080-29993088	29993322-29993404	382	149	274|169|185	457|354|326	295|251|278	279|341|304	5.29412e-06	7.96825e-05	0.19|0.157|0.181	0.292|0.223|0.263	0.176	0.259333	0.0833333	protein coding	Integrase-type DNA-binding superfamily protein [source: Araport11]	No
1462	AT3G46490		3	+	17119005-17119286	17119005-17119050	17119207-17119286	305	149	6|16|6	56|66|38	35|46|28	88|70|90	7.17389e-05	0.000741252	0.05|0.106|0.072	0.163|0.243|0.132	0.076	0.179333	0.103333	protein coding	2-oxoglutarate (2OG) and Fe(II)-dependent oxygenase superfamily protein [source: Araport11]	No
1463	AT3G24530		3	−	8947110-8947396	8947110-8947208	8947286-8947396	226	149	14|10|4	133|124|91	2|9|8	63|95|83	0.819054	0.992657	0.065|0.05|0.028	0.021|0.059|0.06	0.0476667	0.0466667	-0.001	protein coding	AAA-type ATPase family protein / ankyrin repeat family protein [source: Araport11]	No
1464	AT5G04110	GYRB3	5	−	1110426-1111617	1110426-1110761	1110885-1111617	272	149	62|71|74	1|1|1	69|88|79	3|3|0	0.173089	0.377336	0.971|0.975|0.976	0.926|0.941|1	0.974	0.955667	-0.0183333	protein coding	DNA GYRASE B3 [source: Araport11]	No
1465	AT1G07119		1	+	2185391-2186349	2185391-2185436	2186103-2186349	815	149	23|15|6	6|3|0	11|19|10	7|5|1	0.365537	0.618335	0.412|0.478|1	0.223|0.41|0.646	0.63	0.426333	-0.203667	lncRNA	Natural antisense transcript overlaps with AT1G07120 [source: Araport11]	No
1466	AT1G07119		1	+	2186103-2186573	2186103-2186349	2186500-2186573	299	149	8|9|11	21|8|9	6|1|3	25|24|38	5.37686e-06	8.067e-05	0.16|0.359|0.379	0.107|0.02|0.038	0.299333	0.055	-0.244333	lncRNA	Natural antisense transcript overlaps with AT1G07120 [source: Araport11]	No
1467	AT5G57960	HFLX	5	−	23465535-23465949	23465535-23465651	23465807-23465949	304	149	9|10|5	65|97|56	9|16|4	139|107|124	0.342616	0.594279	0.064|0.048|0.042	0.031|0.068|0.016	0.0513333	0.0383333	-0.013	protein coding	GTP-binding protein, HflX [source: Araport11]	No
1469	AT1G24040	GNAT5	1	−	8505613-8506837	8505613-8505691	8505788-8506837	245	149	25|23|33	130|116|90	122|118|131	151|179|186	6.25933e-12	3.27641e-10	0.105|0.108|0.182	0.329|0.286|0.3	0.131667	0.305	0.173333	protein coding	Acyl-CoA N-acyltransferases (NAT) superfamily protein [source: Araport11]	No
1470	AT1G60545		1	+	22302306-22304128	22302306-22303894	22303964-22304128	218	149	32|33|35	10|6|0	20|31|35	4|12|3	0.414812	0.672274	0.686|0.79|1	0.774|0.638|0.889	0.825333	0.767	-0.0583333	lncRNA	Natural antisense transcript overlaps with AT1G60540 [source: Araport11]	No
1471	AT1G60545		1	+	22302306-22304128	22302306-22303894	22303979-22304128	233	149	37|33|36	0|2|4	23|35|39	4|5|5	0.025196	0.0901802	1|0.913|0.852	0.786|0.817|0.833	0.921667	0.812	-0.109667	lncRNA	Natural antisense transcript overlaps with AT1G60540 [source: Araport11]	No
1472	AT5G24030	SLAH3	5	−	8118317-8119121	8118317-8119005	8119090-8119121	233	149	7|12|20	305|296|343	4|13|15	108|141|118	0.00814858	0.0373061	0.014|0.025|0.036	0.023|0.056|0.075	0.025	0.0513333	0.0263333	protein coding	SLAC1 homologue 3 [source: Araport11]	Downregulated
1473	AT5G60980	NTF2	5	+	24543236-24544167	24543236-24543479	24543988-24544167	657	149	92|98|57	109|127|159	51|41|57	149|136|137	0.000174258	0.00162239	0.161|0.149|0.075	0.072|0.064|0.086	0.128333	0.074	-0.0543333	protein coding	Nuclear transport factor 2 (NTF2) family protein with RNA binding (RRM-RBD-RNP motifs) domain-containing protein [source: Araport11]	No
1474	AT1G28330	DYL1	1	−	9933909-9934566	9933909-9934288	9934451-9934566	311	149	602|387|452	1508|1376|1567	413|422|307	2313|2601|2020	6.75016e-13	4.12987e-11	0.161|0.119|0.121	0.079|0.072|0.068	0.133667	0.073	-0.0606667	protein coding	Dormancy-associated protein-like 1 [source: Araport11]	No
1475	AT1G28330	DYL1	1	−	9934451-9935019	9934451-9934566	9934794-9935019	376	149	693|549|565	1384|1280|1445	610|704|531	1699|2085|1566	0.00850119	0.0387322	0.166|0.145|0.134	0.125|0.118|0.118	0.148333	0.120333	-0.028	protein coding	Dormancy-associated protein-like 1 [source: Araport11]	No
1476	AT2G25950		2	+	11070341-11070661	11070341-11070402	11070482-11070661	228	149	21|24|26	115|118|125	48|52|21	123|145|148	0.0573257	0.16953	0.107|0.117|0.12	0.203|0.19|0.085	0.114667	0.159333	0.0446667	protein coding	PITH domain protein (DUF1000) [source: Araport11]	No
1477	AT5G02080		5	+	410162-410413	410162-410206	410328-410413	270	149	1|5|5	0|2|1	9|2|6	9|4|10	0.00502436	0.0255613	1|0.58|0.734	0.356|0.216|0.249	0.771333	0.273667	-0.497667	protein coding	Phosphopantothenate-cysteine ligase-like protein [source: Araport11]	No
1478	AT5G02080		5	+	410162-410615	410162-410206	410564-410615	506	149	1|6|6	4|14|6	11|9|7	6|5|2	0.00404569	0.0217075	0.069|0.112|0.227	0.351|0.346|0.508	0.136	0.401667	0.265667	protein coding	Phosphopantothenate-cysteine ligase-like protein [source: Araport11]	No
1479	AT3G60150		3	+	22222423-22222863	22222423-22222539	22222829-22222863	438	149	3|7|16	86|63|63	9|16|11	69|74|62	0.1986	0.414534	0.012|0.036|0.08	0.042|0.069|0.057	0.0426667	0.056	0.0133333	protein coding	NADH dehydrogenase ubiquinone 1 alpha subcomplex assembly factor-like protein (DUF498/DUF598) [source: Araport11]	No
1480	AT1G26160		1	−	9045085-9045319	9045085-9045121	9045240-9045319	267	149	41|22|33	206|302|264	44|49|43	263|348|315	0.304493	0.549332	0.1|0.039|0.065	0.085|0.073|0.071	0.068	0.0763333	0.00833333	protein coding	Metal-dependent phosphohydrolase [source: Araport11]	No
1481	AT5G23250		5	+	7831637-7832087	7831637-7831760	7832026-7832087	414	149	4|10|13	162|126|145	29|21|43	135|170|151	8.53046e-08	2.10122e-06	0.009|0.028|0.031	0.072|0.043|0.093	0.0226667	0.0693333	0.0466667	protein coding	Succinyl-CoA ligase, alpha subunit [source: Araport11]	No
1482	AT5G23250		5	+	7832176-7832843	7832176-7832257	7832352-7832843	243	149	8|4|2	155|138|131	11|3|14	134|239|187	0.143509	0.32979	0.031|0.017|0.009	0.048|0.008|0.044	0.019	0.0333333	0.0143333	protein coding	Succinyl-CoA ligase, alpha subunit [source: Araport11]	No
1483	AT5G61540		5	+	24745718-24746276	24745718-24745782	24745881-24746276	247	149	22|22|15	33|19|14	37|35|43	27|21|37	0.103944	0.262142	0.287|0.411|0.393	0.453|0.501|0.412	0.363667	0.455333	0.0916667	protein coding	N-terminal nucleophile aminohydrolases (Ntn hydrolases) superfamily protein [source: Araport11]	No
1484	AT5G38780		5	+	15529778-15530985	15529778-15530162	15530311-15530985	297	149	0|0|0	4|2|4	0|7|3	3|7|5	2.2824e-05	0.000274531	0|0|0	0|0.334|0.231	0	0.188333	0.188333	protein coding	S-adenosyl-L-methionine-dependent methyltransferases superfamily protein [source: Araport11]	Upregulated
1485	AT3G01080	WRKY58	3	+	26242-27041	26242-26801	26895-27041	242	149	0|2|0	4|3|0	0|0|0	2|4|1	1	1	0|0.291|NA	0|0|0		0		protein coding	WRKY DNA-binding protein 58 [source: Araport11]	Downregulated
1486	AT5G38340		5	+	15320375-15322410	15320375-15321108	15321279-15322410	319	149	3|0|0	4|4|2	8|5|4	7|1|4	0.000908897	0.00641951	0.259|0|0	0.348|0.7|0.318	0.0863333	0.455333	0.369	protein coding	Disease resistance protein (TIR-NBS-LRR class) family [source: Araport11]	No
1487	AT4G30340	DGK7	4	−	14838907-14839155	14838907-14838994	14839078-14839155	232	149	30|44|42	180|217|261	66|67|43	112|137|121	7.25376e-10	2.58882e-08	0.097|0.115|0.094	0.275|0.239|0.186	0.102	0.233333	0.131333	protein coding	Diacylglycerol kinase 7 [source: Araport11]	No
1489	AT3G26670		3	−	9800470-9801209	9800470-9800608	9800815-9801209	355	149	201|156|275	58|54|50	193|199|158	17|17|10	1.26744e-08	3.55411e-07	0.593|0.548|0.698	0.827|0.831|0.869	0.613	0.842333	0.229333	protein coding	Magnesium transporter, putative (DUF803) [source: Araport11]	No
1490	AT3G26670		3	−	9800470-9801209	9800470-9800661	9800815-9801209	302	149	120|71|121	103|79|139	120|123|100	74|54|53	5.83807e-06	8.5307e-05	0.365|0.307|0.3	0.444|0.529|0.482	0.324	0.485	0.161	protein coding	Magnesium transporter, putative (DUF803) [source: Araport11]	No
1491	AT3G26670		3	−	9800470-9801209	9800470-9800684	9800815-9801209	279	149	93|57|103	61|79|87	114|108|90	36|35|61	0.00141962	0.00912393	0.449|0.278|0.387	0.628|0.622|0.441	0.371333	0.563667	0.192333	protein coding	Magnesium transporter, putative (DUF803) [source: Araport11]	No
1492	AT1G28580	AXE1	1	−	10045631-10046552	10045631-10045846	10046109-10046552	411	149	86|69|53	121|178|148	123|107|141	165|205|250	0.0674643	0.19061	0.205|0.123|0.115	0.213|0.159|0.17	0.147667	0.180667	0.033	protein coding	GDSL-like Lipase/Acylhydrolase superfamily protein [source: Araport11]	No
1494	AT1G80210	BRCC36A	1	−	30163129-30163618	30163129-30163479	30163564-30163618	233	149	9|13|29	119|95|131	37|28|31	158|135|96	0.00763037	0.0353458	0.046|0.08|0.124	0.13|0.117|0.171	0.0833333	0.139333	0.056	protein coding	Mov34/MPN/PAD-1 family protein [source: Araport11]	No
1496	AT2G44065	UL2MY	2	+	18228430-18228715	18228430-18228558	18228670-18228715	260	149	0|0|1	2|10|16	13|5|25	10|9|14	3.19891e-10	1.21533e-08	0|0|0.035	0.427|0.241|0.506	0.0116667	0.391333	0.379667	protein coding	Ribosomal protein L2 family [source: Araport11]	No
1497	AT2G25660	EMB2410	2	−	10915307-10916602	10915307-10915561	10915670-10916602	257	149	191|203|186	1|5|3	231|273|324	6|11|14	0.00471784	0.0245286	0.991|0.959|0.973	0.957|0.935|0.931	0.974333	0.941	-0.0333333	protein coding	Embryo defective 2410 [source: Araport11]	No
1498	AT2G45700		2	−	18827655-18828051	18827655-18827866	18827946-18828051	228	149	15|25|20	89|94|76	48|53|44	60|78|53	4.24883e-10	1.57608e-08	0.099|0.148|0.147	0.343|0.308|0.352	0.131333	0.334333	0.203	protein coding	Sterile alpha motif (SAM) domain-containing protein [source: Araport11]	No
1499	AT2G45990		2	+	18920624-18920864	18920624-18920686	18920788-18920864	250	149	97|115|93	365|372|283	184|180|160	290|342|357	9.70804e-07	1.75201e-05	0.137|0.156|0.164	0.274|0.239|0.211	0.152333	0.241333	0.089	protein coding	Ribosomal RNA small subunit methyltransferase G [source: Araport11]	No
1500	AT2G45990		2	+	18920624-18920864	18920624-18920686	18920803-18920864	265	149	140|181|132	0|0|0	231|217|220	0|2|2	1	1	1|1|1	1|0.984|0.984	1	0.989333	-0.0106667	protein coding	Ribosomal RNA small subunit methyltransferase G [source: Araport11]	No
1501	AT2G16870		2	−	7310054-7311149	7310054-7310882	7310965-7311149	231	149	32|16|35	12|5|5	5|10|5	13|24|12	3.80082e-10	1.42109e-08	0.632|0.674|0.819	0.199|0.212|0.212	0.708333	0.207667	-0.500667	protein coding	Disease resistance protein (TIR-NBS-LRR class) family [source: Araport11]	No
1502	AT2G16870		2	−	7310054-7311149	7310054-7310882	7310971-7311149	237	149	32|16|35	0|0|1	5|10|6	0|2|2	0.0922275	0.239649	1|1|0.957	1|0.759|0.654	0.985667	0.804333	-0.181333	protein coding	Disease resistance protein (TIR-NBS-LRR class) family [source: Araport11]	No
1503	AT1G77290		1	+	29038366-29039125	29038366-29038543	29038877-29039125	482	149	50|49|38	45|57|28	115|100|143	39|41|33	7.87877e-08	1.96386e-06	0.256|0.21|0.296	0.477|0.43|0.573	0.254	0.493333	0.239333	protein coding	Glutathione S-transferase family protein [source: Araport11]	No
1504	AT4G34610	BLH6	4	−	16531848-16533362	16531848-16532573	16532786-16533362	361	149	5|7|1	33|26|29	18|13|9	39|55|51	0.0289251	0.100048	0.059|0.1|0.014	0.16|0.089|0.068	0.0576667	0.105667	0.048	protein coding	BEL1-like homeodomain 6 [source: Araport11]	No
1505	AT2G38010	ATNCER2	2	+	15907567-15908254	15907567-15907896	15908002-15908254	254	149	0|1|0	39|24|57	0|3|1	26|29|42	0.503777	0.752948	0|0.024|0	0|0.057|0.014	0.008	0.0236667	0.0156667	protein coding	Neutral/alkaline non-lysosomal ceramidase [source: Araport11]	No
1507	AT1G09730	ASP1	1	−	3153010-3153237	3153010-3153047	3153144-3153237	245	149	6|13|11	55|56|52	17|10|20	59|51|94	0.343545	0.595453	0.062|0.124|0.114	0.149|0.107|0.115	0.1	0.123667	0.0236667	protein coding	Cysteine proteinases superfamily protein [source: Araport11]	No
1508	AT5G27950		5	+	9985173-9985559	9985173-9985334	9985453-9985559	267	149	25|24|30	53|57|67	47|41|46	86|78|53	0.0862024	0.228889	0.208|0.19|0.2	0.234|0.227|0.326	0.199333	0.262333	0.063	protein coding	P-loop containing nucleoside triphosphate hydrolases superfamily protein [source: Araport11]	No
1509	AT3G57230	AGL16	3	+	21177696-21179173	21177696-21177891	21179095-21179173	1352	149	43|45|73	116|160|129	237|261|285	107|136|109	0	0	0.039|0.03|0.059	0.196|0.175|0.224	0.0426667	0.198333	0.155667	protein coding	AGAMOUS-like 16 [source: Araport11]	No
1510	AT3G57230	AGL16	3	+	21179988-21180222	21179988-21180087	21180181-21180222	242	149	20|16|29	104|118|123	20|36|34	106|112|169	0.256524	0.489264	0.106|0.077|0.127	0.104|0.165|0.11	0.103333	0.126333	0.023	protein coding	AGAMOUS-like 16 [source: Araport11]	No
1511	AT1G25280	TLP10	1	+	8865425-8865728	8865425-8865512	8865596-8865728	232	149	11|2|7	165|159|146	6|6|11	151|106|149	0.379648	0.634677	0.041|0.008|0.03	0.025|0.035|0.045	0.0263333	0.035	0.00866667	protein coding	Tubby like protein 10 [source: Araport11]	No
1512	AT5G37710		5	+	14980725-14981620	14980725-14980860	14981107-14981620	395	149	24|25|29	92|81|103	34|38|23	104|107|130	0.97063	1	0.09|0.104|0.096	0.11|0.118|0.063	0.0966667	0.097	0.000333333	protein coding	Alpha/beta-Hydrolases superfamily protein [source: Araport11]	No
1514	AT1G16020	CCZ1A	1	+	5499442-5499750	5499442-5499513	5499641-5499750	276	149	1|6|13	11|7|3	23|10|1	3|7|19	0.78067	0.971132	0.047|0.316|0.701	0.805|0.435|0.028	0.354667	0.422667	0.068	protein coding	Vacuolar fusion protein (DUF1712) [source: Araport11]	No
1518	AT5G10745		5	+	3396730-3397712	3396730-3396811	3397645-3397712	982	149	492|475|416	23|15|10	558|667|546	8|3|11	8.76103e-05	0.000885691	0.764|0.828|0.863	0.914|0.971|0.883	0.818333	0.922667	0.104333	protein coding	Transmembrane protein [source: Araport11]	No
1519	AT5G10745		5	+	3396730-3397712	3396730-3396889	3397645-3397712	904	149	424|390|317	1|3|8	462|564|445	2|10|0	0.586178	0.823774	0.986|0.955|0.867	0.974|0.903|1	0.936	0.959	0.023	protein coding	Transmembrane protein [source: Araport11]	No
1520	AT1G44750	PUP11	1	+	16893565-16895327	16893565-16893831	16894072-16895327	389	149	28|32|14	61|71|79	22|23|23	83|76|85	0.295488	0.536639	0.15|0.147|0.064	0.092|0.104|0.094	0.120333	0.0966667	-0.0236667	protein coding	Purine permease 11 [source: Araport11]	No
1521	AT3G27580	ATPK7	3	−	10218631-10220061	10218631-10219505	10219737-10220061	380	149	22|16|13	22|12|25	12|42|23	14|21|0	0.0395646	0.127093	0.282|0.343|0.169	0.252|0.44|1	0.264667	0.564	0.299333	protein coding	Protein kinase superfamily protein [source: Araport11]	No
1522	AT4G23570	SGT1A	4	+	12299749-12300174	12299749-12299923	12300008-12300174	233	149	354|194|344	145|79|133	162|161|135	35|48|38	0.00328409	0.0183093	0.61|0.611|0.623	0.747|0.682|0.694	0.614667	0.707667	0.093	protein coding	Phosphatase-like protein [source: Araport11]	No
1523	AT1G16489		1	+	5629982-5630314	5629982-5630118	5630227-5630314	257	149	20|18|14	13|14|2	14|27|31	1|3|10	0.0379309	0.123066	0.471|0.427|0.802	0.89|0.839|0.643	0.566667	0.790667	0.224	lncRNA	Natural antisense transcript overlaps with AT1G16490 [source: Araport11]	No
1524	AT2G31955	CNX2	2	−	13584819-13585253	13584819-13584887	13585062-13585253	323	149	22|26|50	199|204|243	50|44|30	140|133|131	2.91044e-05	0.00034126	0.049|0.056|0.087	0.141|0.132|0.096	0.064	0.123	0.059	protein coding	Cofactor of nitrate reductase and xanthine dehydrogenase 2 [source: Araport11]	No
1526	AT2G31955	CNX2	2	−	13586419-13586703	13586419-13586495	13586589-13586703	242	149	72|95|77	14|21|19	62|65|51	11|14|8	0.442587	0.698377	0.76|0.736|0.714	0.776|0.741|0.797	0.736667	0.771333	0.0346667	protein coding	Cofactor of nitrate reductase and xanthine dehydrogenase 2 [source: Araport11]	No
1527	AT2G31955	CNX2	2	−	13586419-13586703	13586419-13586521	13586589-13586703	216	149	45|58|50	6|3|2	45|40|31	2|8|5	0.170059	0.372454	0.838|0.93|0.945	0.939|0.775|0.81	0.904333	0.841333	-0.063	protein coding	Cofactor of nitrate reductase and xanthine dehydrogenase 2 [source: Araport11]	No
1528	AT4G11670		4	−	7044732-7045098	7044732-7044906	7045003-7045098	245	149	3|11|9	28|27|26	14|10|16	23|50|30	0.250685	0.481835	0.061|0.199|0.174	0.27|0.108|0.245	0.144667	0.207667	0.063	protein coding	DNA topoisomerase 4 subunit B (DUF810) [source: Araport11]	No
1529	AT4G11670		4	−	7047883-7048263	7047883-7047975	7048108-7048263	281	149	14|19|12	23|28|40	12|16|18	60|28|42	0.273087	0.510391	0.244|0.265|0.137	0.096|0.233|0.185	0.215333	0.171333	-0.044	protein coding	DNA topoisomerase 4 subunit B (DUF810) [source: Araport11]	No
1530	AT1G73150	GTE3	1	−	27504463-27504699	27504463-27504555	27504654-27504699	247	149	2|4|2	31|41|18	22|21|10	21|33|24	1.72928e-08	4.73641e-07	0.037|0.056|0.063	0.387|0.277|0.201	0.052	0.288333	0.236333	protein coding	Global transcription factor group E3 [source: Araport11]	No
1532	AT1G16710	HAC12	1	+	5715724-5716316	5715724-5716110	5716189-5716316	227	149	2|4|6	28|26|28	8|1|5	16|41|26	0.882941	1	0.045|0.092|0.123	0.247|0.016|0.112	0.0866667	0.125	0.0383333	protein coding	Histone acetyltransferase of the CBP family 12 [source: Araport11]	No
1533	AT1G16710	HAC12	1	+	5720461-5721045	5720461-5720539	5720653-5721045	262	149	9|1|0	73|56|68	8|5|4	58|71|63	0.133815	0.313596	0.066|0.01|0	0.073|0.039|0.035	0.0253333	0.049	0.0236667	protein coding	Histone acetyltransferase of the CBP family 12 [source: Araport11]	No
1535	AT5G44030	CESA4	5	+	17715131-17715406	17715131-17715249	17715337-17715406	236	149	3|5|2	42|16|20	14|13|5	24|15|24	0.000571392	0.00437695	0.043|0.165|0.059	0.269|0.354|0.116	0.089	0.246333	0.157333	protein coding	Cellulose synthase A4 [source: Araport11]	No
1536	AT2G32760	VPS38	2	+	13891537-13892806	13891537-13892325	13892578-13892806	401	149	5|18|4	24|27|20	32|23|22	19|16|21	9.89991e-06	0.000135184	0.072|0.199|0.069	0.385|0.348|0.28	0.113333	0.337667	0.224333	protein coding	UV radiation resistance-associated protein [source: Araport11]	No
1537	AT2G32760	VPS38	2	+	13891537-13892806	13891537-13892325	13892600-13892806	423	149	13|28|13	16|24|22	48|30|33	21|24|25	0.0252712	0.0902599	0.223|0.291|0.172	0.446|0.306|0.317	0.228667	0.356333	0.127667	protein coding	UV radiation resistance-associated protein [source: Araport11]	No
1538	AT5G14500		5	−	4675264-4675628	4675264-4675395	4675471-4675628	224	149	9|4|9	67|46|35	19|18|15	81|77|80	0.118847	0.288008	0.082|0.055|0.146	0.135|0.135|0.111	0.0943333	0.127	0.0326667	protein coding	Aldose 1-epimerase family protein [source: Araport11]	No
1539	AT5G30490		5	+	11612002-11612351	11612002-11612045	11612178-11612351	281	149	6|12|8	8|6|4	13|6|20	1|3|5	0.0321941	0.107948	0.285|0.515|0.515	0.873|0.515|0.68	0.438333	0.689333	0.251	protein coding	Craniofacial development-like protein [source: Araport11]	No
1541	AT1G30520	AAE14	1	+	10812666-10813322	10812666-10813051	10813120-10813322	217	149	20|11|7	130|125|122	34|45|47	194|221|261	0.00139802	0.00902203	0.096|0.057|0.038	0.107|0.123|0.11	0.0636667	0.113333	0.0496667	protein coding	Acyl-activating enzyme 14 [source: Araport11]	No
1542	AT1G05180	AXR1	1	−	1498114-1498746	1498114-1498440	1498566-1498746	274	149	10|16|10	148|131|147	10|6|13	153|195|139	0.193564	0.407635	0.035|0.062|0.036	0.034|0.016|0.048	0.0443333	0.0326667	-0.0116667	protein coding	NAD(P)-binding Rossmann-fold superfamily protein [source: Araport11]	No
1543	AT1G05180	AXR1	1	−	1501167-1501330	1501167-1501190	1501289-1501330	247	149	321|300|279	0|0|0	339|276|229	0|0|1	1	1	1|1|1	1|1|0.993	1	0.997667	-0.00233333	protein coding	NAD(P)-binding Rossmann-fold superfamily protein [source: Araport11]	No
1544	AT4G01320	ATSTE24	4	+	546366-546778	546366-546531	546631-546778	248	149	16|42|21	0|3|0	11|15|16	0|0|0	0.627657	0.857567	1|0.894|1	1|1|1	0.964667	1	0.0353333	protein coding	Peptidase family M48 family protein [source: Araport11]	No
1545	AT5G24310	ABIL3	5	+	8275763-8276068	8275763-8275857	8275941-8276068	232	149	3|2|2	21|14|17	5|3|3	30|32|33	0.828795	0.996532	0.084|0.084|0.07	0.097|0.057|0.055	0.0793333	0.0696667	-0.00966667	protein coding	ABL interactor-like protein 3 [source: Araport11]	No
1546	AT3G45740		3	+	16790761-16791134	16790761-16790936	16791031-16791134	243	149	62|36|46	64|40|67	39|26|46	63|63|92	0.00533527	0.0267331	0.373|0.356|0.296	0.275|0.202|0.235	0.341667	0.237333	-0.104333	protein coding	Hydrolase family protein / HAD-superfamily protein [source: Araport11]	No
1547	AT2G41640	GT61	2	+	17360963-17362601	17360963-17361040	17361178-17362601	286	149	9|10|7	150|83|70	3|8|11	46|50|65	0.20547	0.422752	0.03|0.059|0.05	0.033|0.077|0.081	0.0463333	0.0636667	0.0173333	protein coding	Glycosyltransferase family 61 protein [source: Araport11]	Downregulated
1549	AT1G80040		1	−	30109693-30110115	30109693-30109866	30109950-30110115	232	149	20|25|12	0|1|0	13|27|27	1|2|2	0.0394811	0.127093	1|0.941|1	0.893|0.897|0.897	0.980333	0.895667	-0.0846667	protein coding	Ubiquitin system component Cue [source: Araport11]	No
1550	AT3G05270	VETH1	3	−	1502816-1503481	1502816-1502960	1503249-1503481	437	149	12|37|15	4|5|20	33|27|35	12|12|12	0.829483	0.996765	0.506|0.716|0.204	0.484|0.434|0.499	0.475333	0.472333	-0.003	protein coding	Filament-like protein (DUF869) [source: Araport11]	No
1551	AT3G05270	VETH1	3	−	1502816-1503481	1502816-1503006	1503249-1503481	391	149	3|19|9	14|30|7	19|13|19	30|16|34	0.784407	0.972913	0.075|0.194|0.329	0.194|0.236|0.176	0.199333	0.202	0.00266667	protein coding	Filament-like protein (DUF869) [source: Araport11]	No
1552	AT3G07980	MAPKKK6	3	−	2545103-2545473	2545103-2545254	2545327-2545473	221	149	63|37|64	5|11|11	62|83|83	5|4|11	0.0589458	0.173059	0.895|0.694|0.797	0.893|0.933|0.836	0.795333	0.887333	0.092	protein coding	Mitogen-activated protein kinase kinase kinase 6 [source: Araport11]	No
1553	AT1G16930		1	+	5789679-5790907	5789679-5789853	5789930-5790907	225	149	23|13|13	14|5|2	17|3|4	11|6|17	0.00443848	0.0233367	0.521|0.633|0.811	0.506|0.249|0.135	0.655	0.296667	-0.358333	protein coding	F-box/RNI-like/FBD-like domains-containing protein [source: Araport11]	No
1554	AT1G16930		1	+	5789679-5790907	5789679-5789853	5789951-5790907	246	149	24|15|13	1|3|1	19|5|4	0|3|2	0.442567	0.698377	0.936|0.752|0.887	1|0.502|0.548	0.858333	0.683333	-0.175	protein coding	F-box/RNI-like/FBD-like domains-containing protein [source: Araport11]	No
1555	AT2G40260	MYS2	2	−	16817954-16818730	16817954-16818030	16818155-16818730	273	149	13|6|11	44|20|20	0|2|9	28|26|15	0.0258048	0.0918176	0.139|0.141|0.231	0|0.04|0.247	0.170333	0.0956667	-0.0746667	protein coding	Homeodomain-like superfamily protein [source: Araport11]	No
1556	AT3G53780	RBL4	3	−	19924960-19925502	19924960-19925086	19925258-19925502	320	149	4|8|20	46|44|52	5|9|12	29|41|48	0.815438	0.990279	0.039|0.078|0.152	0.074|0.093|0.104	0.0896667	0.0903333	0.000666667	protein coding	RHOMBOID-like protein 4 [source: Araport11]	No
1557	AT3G53780	RBL4	3	−	19926287-19927026	19926287-19926327	19926398-19927026	219	149	112|53|71	0|0|0	68|85|97	0|1|0	1	1	1|1|1	1|0.983|1	1	0.994333	-0.00566667	protein coding	RHOMBOID-like protein 4 [source: Araport11]	No
1558	AT5G64830		5	−	25915102-25915943	25915102-25915309	25915392-25915943	231	149	38|20|24	97|78|69	61|45|52	127|100|117	0.065306	0.186685	0.202|0.142|0.183	0.237|0.225|0.223	0.175667	0.228333	0.0526667	protein coding	Programmed cell death 2 C-terminal domain-containing protein [source: Araport11]	No
1559	AT1G18400	BEE1	1	+	6333000-6333856	6333000-6333077	6333490-6333856	561	149	71|77|80	283|309|258	117|103|49	347|333|229	0.532289	0.780295	0.062|0.062|0.076	0.082|0.076|0.054	0.0666667	0.0706667	0.004	protein coding	BR enhanced expression 1 [source: Araport11]	No
1560	AT3G55510	RBL	3	+	20579788-20580521	20579788-20579896	20580033-20580521	285	149	6|6|2	27|32|40	1|5|2	27|48|46	0.0697383	0.195008	0.104|0.089|0.025	0.019|0.052|0.022	0.0726667	0.031	-0.0416667	protein coding	Noc2p family [source: Araport11]	No
1562	AT1G65390	PP2-A5	1	+	24293764-24294067	24293764-24293839	24293937-24294067	246	149	8|8|15	189|82|202	0|1|9	23|42|33	0.902014	1	0.025|0.056|0.043	0|0.014|0.142	0.0413333	0.052	0.0106667	protein coding	Phloem protein 2 A5 [source: Araport11]	Downregulated
1563	AT5G65180		5	+	26045327-26046134	26045327-26045700	26045887-26046134	335	149	13|19|9	48|44|30	16|16|18	37|26|42	0.171354	0.374592	0.108|0.161|0.118	0.161|0.215|0.16	0.129	0.178667	0.0496667	protein coding	ENTH/VHS family protein [source: Araport11]	No
1564	AT5G52040	RS41	5	+	21131076-21131887	21131076-21131186	21131562-21131887	524	149	125|111|119	75|52|45	126|154|125	52|55|73	0.649946	0.87645	0.322|0.378|0.429	0.408|0.443|0.327	0.376333	0.392667	0.0163333	protein coding	RNA-binding (RRM/RBD/RNP motifs) family protein [source: Araport11]	No
1565	AT5G52040	RS41	5	+	21131076-21132199	21131076-21131186	21132087-21132199	1049	149	332|319|262	419|350|375	324|368|344	251|272|332	4.92563e-05	0.000530999	0.101|0.115|0.09	0.155|0.161|0.128	0.102	0.148	0.046	protein coding	RNA-binding (RRM/RBD/RNP motifs) family protein [source: Araport11]	No
1566	AT5G52040	RS41	5	+	21131076-21132199	21131076-21131887	21132087-21132199	348	149	98|107|78	20|16|30	84|96|113	48|50|60	0.000372776	0.00308096	0.677|0.741|0.527	0.428|0.451|0.446	0.648333	0.441667	-0.206667	protein coding	RNA-binding (RRM/RBD/RNP motifs) family protein [source: Araport11]	No
1568	AT1G70505		1	+	26571747-26571995	26571747-26571812	26571904-26571995	240	149	1|1|2	11|9|19	6|2|4	30|5|30	0.114709	0.281566	0.053|0.065|0.061	0.11|0.199|0.076	0.0596667	0.128333	0.0686667	protein coding	Transmembrane protein [source: Araport11]	No
1572	AT2G43010	PIF4	2	+	17888260-17889081	17888260-17888577	17888716-17889081	287	149	83|39|74	353|263|363	61|58|41	292|292|208	0.931849	1	0.109|0.071|0.096	0.098|0.093|0.093	0.092	0.0946667	0.00266667	protein coding	Phytochrome interacting factor 4 [source: Araport11]	No
1573	AT3G60620	CDS5	3	+	22407772-22408088	22407772-22407905	22407973-22408088	216	149	0|14|7	74|96|82	6|7|6	139|123|131	0.140417	0.325224	0|0.091|0.056	0.029|0.038|0.031	0.049	0.0326667	-0.0163333	protein coding	Cytidinediphosphate diacylglycerol synthase 5 [source: Araport11]	No
1574	AT1G63610	DUF760-3	1	−	23583942-23584345	23583942-23584034	23584124-23584345	238	149	43|39|27	463|472|293	58|82|77	489|649|527	0.00765925	0.0354447	0.055|0.049|0.055	0.069|0.073|0.084	0.053	0.0753333	0.0223333	protein coding	Hypothetical protein [source: Araport11]	No
1576	AT1G67080	ABA4	1	−	25045623-25045912	25045623-25045711	25045784-25045912	221	149	23|33|17	181|178|183	27|16|32	164|170|168	0.598977	0.833781	0.079|0.111|0.059	0.1|0.06|0.114	0.083	0.0913333	0.00833333	protein coding	Abscisic acid (aba)-deficient 4 [source: Araport11]	No
1577	AT1G61440		1	−	22670181-22670618	22670181-22670391	22670467-22670618	224	149	0|4|0	0|2|0	1|0|2	1|0|0	1	1	NA|0.571|NA	0.399|NA|1				protein coding	S-locus lectin protein kinase family protein [source: Araport11]	No
1578	AT1G68920	CIL1	1	+	25914984-25916348	25914984-25915292	25915519-25916348	375	149	132|111|132	11|17|8	161|133|114	9|9|8	0.149446	0.340116	0.827|0.722|0.868	0.877|0.854|0.85	0.805667	0.860333	0.0546667	protein coding	Basic helix-loop-helix (bHLH) DNA-binding superfamily protein [source: Araport11]	No
1579	AT1G08210		1	−	2577357-2577576	2577357-2577428	2577510-2577576	230	149	11|11|9	128|125|114	9|17|32	116|150|166	0.047962	0.147486	0.053|0.054|0.049	0.048|0.068|0.111	0.052	0.0756667	0.0236667	protein coding	Eukaryotic aspartyl protease family protein [source: Araport11]	No
1580	AT1G55750		1	−	20840975-20841261	20840975-20841022	20841184-20841261	310	149	31|33|16	17|36|36	43|30|31	44|43|50	0.576862	0.817608	0.467|0.306|0.176	0.32|0.251|0.23	0.316333	0.267	-0.0493333	protein coding	BSD domain (BTF2-like transcription factors, Synapse-associated proteins and DOS2-like proteins) [source: Araport11]	No
1581	AT1G55750		1	−	20840975-20841489	20840975-20841022	20841376-20841489	502	149	28|42|18	0|0|0	52|43|48	1|0|0	1	1	1|1|1	0.939|1|1	1	0.979667	-0.0203333	protein coding	BSD domain (BTF2-like transcription factors, Synapse-associated proteins and DOS2-like proteins) [source: Araport11]	No
1582	AT1G55750		1	−	20840975-20841489	20840975-20841261	20841376-20841489	263	149	21|16|12	29|31|35	28|27|34	43|32|44	0.113431	0.279485	0.291|0.226|0.163	0.269|0.323|0.304	0.226667	0.298667	0.072	protein coding	BSD domain (BTF2-like transcription factors, Synapse-associated proteins and DOS2-like proteins) [source: Araport11]	No
1583	AT5G03690	FBA4	5	−	964439-965327	964439-964666	964955-965327	437	149	21|21|15	43|55|49	33|23|50	64|40|59	0.0135417	0.0559883	0.143|0.115|0.095	0.15|0.164|0.224	0.117667	0.179333	0.0616667	protein coding	Aldolase superfamily protein [source: Araport11]	No
1584	AT2G28210	ACA2	2	+	12030315-12032025	12030315-12030424	12031923-12032025	1647	149	0|5|6	9|21|34	1|4|5	9|12|9	0.30796	0.551926	0|0.021|0.016	0.01|0.029|0.048	0.0123333	0.029	0.0166667	protein coding	Alpha carbonic anhydrase 2 [source: Araport11]	No
1586	AT5G66210	CPK28	5	−	26456142-26457108	26456142-26456839	26456935-26457108	244	149	308|141|257	1280|1108|1288	117|230|251	297|475|304	4.13003e-14	3.08834e-12	0.128|0.072|0.109	0.194|0.228|0.335	0.103	0.252333	0.149333	protein coding	Calcium-dependent protein kinase 28 [source: Araport11]	Downregulated
1587	AT5G66210	CPK28	5	−	26456935-26457276	26456935-26457108	26457214-26457276	254	149	260|124|242	1210|1040|1222	98|122|200	339|448|298	6.58809e-07	1.24644e-05	0.112|0.065|0.104	0.145|0.138|0.282	0.0936667	0.188333	0.0946667	protein coding	Calcium-dependent protein kinase 28 [source: Araport11]	Downregulated
1588	AT5G04680		5	−	1347527-1347718	1347527-1347571	1347659-1347718	236	149	0|0|1	15|8|5	0|0|0	13|6|2	1	1	0|0|0.112	0|0|0	0.0373333	0	-0.0373333	protein coding	Ankyrin repeat family protein [source: Araport11]	No
1589	AT5G04680		5	−	1348044-1348857	1348044-1348535	1348676-1348857	289	149	0|0|0	23|10|16	0|2|0	10|15|8	1	1	0|0|0	0|0.064|0	0	0.0213333	0.0213333	protein coding	Ankyrin repeat family protein [source: Araport11]	No
1590	AT2G01350	QPT	2	−	166723-167071	166723-166856	166935-167071	227	149	89|113|93	268|329|274	85|86|98	239|218|240	0.312482	0.557192	0.179|0.184|0.182	0.189|0.206|0.211	0.181667	0.202	0.0203333	protein coding	Quinolinate phoshoribosyltransferase [source: Araport11]	No
1591	AT5G60580		5	+	24353562-24354369	24353562-24354185	24354296-24354369	259	149	36|25|20	26|30|21	14|26|9	25|41|17	0.0237652	0.0861876	0.443|0.324|0.354	0.244|0.267|0.233	0.373667	0.248	-0.125667	protein coding	RING/U-box superfamily protein [source: Araport11]	No
1592	AT5G40550	SGF29B	5	+	16242632-16242909	16242632-16242785	16242896-16242909	259	149	8|15|7	35|31|24	47|51|48	36|57|27	6.70817e-07	1.25905e-05	0.116|0.218|0.144	0.429|0.34|0.506	0.159333	0.425	0.265667	protein coding	SGF29 tudor-like domain-containing protein [source: Araport11]	No
1593	AT2G31600		2	−	13448180-13448805	13448180-13448407	13448485-13448805	226	149	16|10|7	11|2|4	4|4|25	2|3|0	0.103127	0.26078	0.49|0.767|0.536	0.569|0.468|1	0.597667	0.679	0.0813333	protein coding	INO80 complex subunit D-like protein [source: Araport11]	No
1594	AT2G36740	SWC2	2	−	15407047-15407512	15407047-15407261	15407447-15407512	334	149	17|20|12	62|61|44	38|50|15	52|87|73	0.040217	0.128711	0.109|0.128|0.108	0.246|0.204|0.084	0.115	0.178	0.063	protein coding	DNA binding protein SWC2 [source: Araport11]	No
1595	AT3G11290		3	−	3537011-3537904	3537011-3537304	3537696-3537904	540	149	36|45|32	55|72|33	40|30|32	58|74|73	0.0633307	0.182366	0.153|0.147|0.211	0.16|0.101|0.108	0.170333	0.123	-0.0473333	protein coding	Myb/SANT-like DNA-binding domain protein [source: Araport11]	No
1596	AT5G14090	LAZY1	5	+	4547863-4549034	4547863-4548620	4548809-4549034	337	149	15|19|21	30|52|17	27|11|13	73|50|68	0.00719239	0.0338413	0.181|0.139|0.353	0.141|0.089|0.078	0.224333	0.102667	-0.121667	protein coding	Regulator of nonsense transcript protein [source: Araport11]	No
1597	AT1G72830	NF-YA3	1	−	27406173-27406343	27406173-27406250	27406326-27406343	224	149	90|81|83	6|6|2	91|128|98	5|4|10	0.726244	0.935009	0.909|0.9|0.965	0.924|0.955|0.867	0.924667	0.915333	-0.00933333	protein coding	Nuclear factor Y, subunit A3 [source: Araport11]	No
1598	AT1G79740		1	−	30005074-30006755	30005074-30006627	30006715-30006755	236	149	11|8|2	62|82|49	37|31|22	93|41|77	2.73098e-07	5.98401e-06	0.101|0.058|0.025	0.201|0.323|0.153	0.0613333	0.225667	0.164333	protein coding	hAT transposon superfamily [source: Araport11]	No
1599	AT1G09810	ECT11	1	−	3182999-3183190	3182999-3183047	3183129-3183190	230	149	6|5|1	51|53|23	0|2|4	59|69|34	0.0406803	0.129753	0.071|0.058|0.027	0|0.018|0.071	0.052	0.0296667	-0.0223333	protein coding	Evolutionarily conserved C-terminal region 11 [source: Araport11]	No
1600	AT1G05820	SPPL5	1	+	1752638-1753240	1752638-1752730	1753098-1753240	516	149	19|17|11	18|26|25	21|19|32	24|42|16	0.34449	0.596364	0.234|0.159|0.113	0.202|0.116|0.366	0.168667	0.228	0.0593333	protein coding	SIGNAL PEPTIDE PEPTIDASE-LIKE 5 [source: Araport11]	No
1602	AT3G01920		3	+	318599-318848	318599-318668	318750-318848	230	149	30|31|20	205|175|146	26|30|28	123|156|146	0.185408	0.395481	0.087|0.103|0.082	0.12|0.111|0.111	0.0906667	0.114	0.0233333	protein coding	DHBP synthase RibB-like alpha/beta domain-containing protein [source: Araport11]	No
1604	AT1G26890		1	+	9317589-9319246	9317589-9318869	9318956-9319246	235	149	2|10|4	0|0|5	5|10|7	1|0|1	0.093279	0.241582	1|1|0.337	0.76|1|0.816	0.779	0.858667	0.0796667	protein coding	FBD, F-box and Leucine Rich Repeat domains containing protein [source: Araport11]	No
1605	AT1G14380	IQD28	1	−	4918407-4919775	4918407-4918953	4919224-4919775	419	149	293|302|248	9|10|9	475|449|444	13|15|5	0.291428	0.532138	0.92|0.915|0.907	0.929|0.914|0.969	0.914	0.937333	0.0233333	protein coding	IQ-domain 28 [source: Araport11]	No
1607	AT1G80555		1	+	30287289-30287741	30287289-30287418	30287493-30287741	223	149	0|1|1	2|2|0	3|6|0	0|2|0	1	1	0|0.25|1	1|0.667|NA	0.416667			protein coding	Isocitrate/isopropylmalate dehydrogenase family protein [source: Araport11]	No
1608	AT3G56990	EDA7	3	−	21088845-21089336	21088845-21089050	21089151-21089336	249	149	18|13|12	85|58|51	21|27|7	74|105|105	0.632509	0.861846	0.112|0.118|0.123	0.145|0.133|0.038	0.117667	0.105333	-0.0123333	protein coding	Embryo sac development arrest 7 [source: Araport11]	No
1609	AT2G47170	ARF1A1C	2	+	19366897-19367411	19366897-19367140	19367253-19367411	261	149	30|34|36	0|0|1	40|42|40	0|2|3	0.196256	0.41115	1|1|0.954	1|0.923|0.884	0.984667	0.935667	-0.049	protein coding	Ras-related small GTP-binding family protein [source: Araport11]	No
1610	AT1G80150		1	+	30148330-30150157	30148330-30149665	30149761-30150157	244	149	39|31|35	4|5|5	28|36|45	5|9|2	0.765432	0.960562	0.856|0.791|0.81	0.774|0.71|0.932	0.819	0.805333	-0.0136667	protein coding	Tetratricopeptide repeat (TPR)-like superfamily protein [source: Araport11]	No
1612	AT5G11030	ALF4	5	−	3490833-3492030	3490833-3491478	3491872-3492030	542	149	72|44|24	70|59|101	55|59|52	83|62|65	0.151116	0.342429	0.22|0.17|0.061	0.154|0.207|0.18	0.150333	0.180333	0.03	protein coding	Aberrant root formation protein [source: Araport11]	No
1613	AT1G17940		1	−	6169989-6170503	6169989-6170103	6170414-6170503	459	149	27|24|22	2|1|6	17|24|30	2|5|2	0.945414	1	0.814|0.886|0.543	0.734|0.609|0.83	0.747667	0.724333	-0.0233333	protein coding	Endosomal targeting BRO1-like domain-containing protein [source: Araport11]	No
1614	AT1G17940		1	−	6169989-6170503	6169989-6170143	6170414-6170503	419	149	8|13|13	30|45|45	8|10|17	56|64|40	0.39941	0.655361	0.087|0.093|0.093	0.048|0.053|0.131	0.091	0.0773333	-0.0136667	protein coding	Endosomal targeting BRO1-like domain-containing protein [source: Araport11]	No
1615	AT1G22430		1	+	7920828-7921128	7920828-7920892	7921033-7921128	289	149	54|61|45	140|171|125	107|106|98	197|176|212	0.00742564	0.0346702	0.166|0.155|0.157	0.219|0.237|0.192	0.159333	0.216	0.0566667	protein coding	GroES-like zinc-binding dehydrogenase family protein [source: Araport11]	No
1616	AT1G22430		1	+	7920828-7921386	7920828-7921128	7921225-7921386	245	149	54|42|28	183|192|150	92|125|126	194|239|275	2.86455e-07	6.21884e-06	0.152|0.117|0.102	0.224|0.241|0.218	0.123667	0.227667	0.104	protein coding	GroES-like zinc-binding dehydrogenase family protein [source: Araport11]	No
1617	AT2G20585	NFD6	2	+	8865658-8866403	8865658-8865779	8866093-8866403	462	149	9|16|6	6|9|6	18|22|13	8|13|15	0.915713	1	0.326|0.364|0.244	0.421|0.353|0.218	0.311333	0.330667	0.0193333	protein coding	Nuclear fusion defective 6 [source: Araport11]	No
1618	AT2G20585	NFD6	2	+	8865658-8866403	8865658-8865779	8866348-8866403	717	149	27|32|24	24|21|20	43|48|27	35|27|56	0.404501	0.660751	0.189|0.241|0.2	0.203|0.27|0.091	0.21	0.188	-0.022	protein coding	Nuclear fusion defective 6 [source: Araport11]	No
1619	AT2G20585	NFD6	2	+	8865658-8866775	8865658-8866403	8866574-8866775	319	149	50|33|23	7|8|7	57|26|53	7|11|19	0.466478	0.720282	0.769|0.658|0.605	0.792|0.525|0.566	0.677333	0.627667	-0.0496667	protein coding	Nuclear fusion defective 6 [source: Araport11]	No
1620	AT1G17680		1	+	6076077-6076701	6076077-6076194	6076318-6076701	272	149	14|40|26	0|0|0	34|45|15	0|0|1	1	1	1|1|1	1|1|0.892	1	0.964	-0.036	protein coding	Tetratricopeptide repeat (TPR)-containing protein [source: Araport11]	No
1621	AT3G13050	NIAP	3	+	4176691-4177134	4176691-4176777	4176858-4177134	229	149	3|4|7	8|16|5	0|3|8	5|2|5	0.725728	0.935009	0.196|0.14|0.477	0|0.494|0.51	0.271	0.334667	0.0636667	protein coding	Major facilitator superfamily protein [source: Araport11]	No
1622	AT1G09270	IMPA-4	1	+	2997455-2998222	2997455-2997838	2997920-2998222	230	149	265|348|277	10|20|6	422|394|334	19|14|12	0.845712	1	0.945|0.919|0.968	0.935|0.948|0.947	0.944	0.943333	-0.000666667	protein coding	Importin alpha isoform 4 [source: Araport11]	No
1623	AT4G24250	MLO13	4	−	12575265-12575476	12575265-12575325	12575409-12575476	232	149	2|0|0	5|7|4	0|3|1	6|9|2	0.320455	0.567116	0.204|0|0	0|0.176|0.243	0.068	0.139667	0.0716667	protein coding	Seven transmembrane MLO family protein [source: Araport11]	No
1624	AT2G05530		2	+	2030049-2030544	2030049-2030138	2030172-2030544	182	149	0|0|0	0|0|3	1|0|0	0|0|0	1	1	NA|NA|0	1|NA|NA				protein coding	Glycine-rich protein family [source: Araport11]	No
1625	AT5G66100	LARP1B	5	+	26428840-26429207	26428840-26428984	26429117-26429207	281	149	18|13|17	127|130|93	58|41|34	121|123|111	1.70229e-07	3.87416e-06	0.07|0.05|0.088	0.203|0.15|0.14	0.0693333	0.164333	0.095	protein coding	Winged-helix DNA-binding transcription factor family protein [source: Araport11]	No
1626	AT1G19650		1	−	6798854-6799384	6798854-6798953	6799099-6799384	294	149	7|4|18	50|25|35	11|13|10	39|32|28	0.372489	0.625965	0.066|0.075|0.207	0.125|0.171|0.153	0.116	0.149667	0.0336667	protein coding	Sec14p-like phosphatidylinositol transfer family protein [source: Araport11]	No
1628	AT5G46490		5	+	18851396-18852512	18851396-18851966	18852374-18852512	556	149	569|531|600	2|0|0	316|363|434	0|0|0	1	1	0.987|1|1	1|1|1	0.995667	1	0.00433333	protein coding	Disease resistance protein (TIR-NBS-LRR class) family [source: Araport11]	No
1629	AT5G46490		5	+	18851396-18853218	18851396-18852512	18852636-18853218	272	149	24|20|26	104|75|73	26|9|25	55|62|60	0.474123	0.726136	0.112|0.127|0.163	0.206|0.074|0.186	0.134	0.155333	0.0213333	protein coding	Disease resistance protein (TIR-NBS-LRR class) family [source: Araport11]	No
1630	AT5G46490		5	+	18852636-18853218	18852636-18852814	18852909-18853218	243	149	61|53|79	4|14|12	49|54|60	3|5|1	0.00421592	0.0224167	0.903|0.699|0.801	0.909|0.869|0.974	0.801	0.917333	0.116333	protein coding	Disease resistance protein (TIR-NBS-LRR class) family [source: Araport11]	No
1631	AT1G73460	DYRKP-2A	1	+	27619535-27621271	27619535-27619895	27620078-27621271	331	149	72|73|76	9|10|1	95|105|127	3|3|5	0.0147671	0.0598398	0.783|0.767|0.972	0.934|0.94|0.92	0.840667	0.931333	0.0906667	protein coding	Protein kinase superfamily protein [source: Araport11]	No
1632	AT5G06620	SDG38	5	+	2035078-2035427	2035078-2035147	2035245-2035427	246	149	15|7|16	10|10|9	28|23|29	12|10|5	0.0306011	0.103863	0.476|0.298|0.518	0.586|0.582|0.778	0.430667	0.648667	0.218	protein coding	SET domain protein 38 [source: Araport11]	No
1633	AT5G37850	SOS4	5	+	15065300-15065701	15065300-15065479	15065605-15065701	274	149	175|138|188	115|136|89	173|168|182	106|114|98	0.545708	0.790781	0.453|0.356|0.535	0.47|0.445|0.502	0.448	0.472333	0.0243333	protein coding	PfkB-like carbohydrate kinase family protein [source: Araport11]	No
1634	AT5G37850	SOS4	5	+	15065300-15065701	15065300-15065512	15065605-15065701	241	149	175|138|188	173|166|143	173|168|182	96|84|88	5.59867e-06	8.26814e-05	0.385|0.339|0.448	0.527|0.553|0.561	0.390667	0.547	0.156333	protein coding	PfkB-like carbohydrate kinase family protein [source: Araport11]	No
1635	AT1G21350		1	−	7478617-7479034	7478617-7478694	7478779-7479034	233	149	32|21|24	4|4|5	109|107|112	0|2|0	2.34329e-08	6.2723e-07	0.836|0.77|0.754	1|0.972|1	0.786667	0.990667	0.204	protein coding	Thioredoxin superfamily protein [source: Araport11]	No
1636	AT1G47490	RBP47C	1	+	17426038-17426340	17426038-17426096	17426210-17426340	262	149	46|81|69	149|204|135	80|121|113	199|219|229	0.163235	0.362052	0.149|0.184|0.225	0.186|0.239|0.219	0.186	0.214667	0.0286667	protein coding	RNA-binding protein 47C [source: Araport11]	No
1637	AT1G80360	VAS1	1	−	30210581-30211097	30210581-30210671	30210762-30211097	239	149	66|56|60	50|67|56	30|31|35	33|33|34	0.618677	0.850974	0.451|0.343|0.4	0.362|0.369|0.391	0.398	0.374	-0.024	protein coding	Pyridoxal phosphate (PLP)-dependent transferases superfamily protein [source: Araport11]	No
1638	AT1G34380	OEX2	1	−	12553035-12553605	12553035-12553257	12553371-12553605	262	149	1|9|3	38|73|56	2|5|3	69|65|69	0.312696	0.557364	0.015|0.066|0.03	0.016|0.042|0.024	0.037	0.0273333	-0.00966667	protein coding	5'-3' exonuclease family protein [source: Araport11]	No
1640	AT3G59000		3	+	21799752-21800695	21799752-21800120	21800559-21800695	587	149	57|70|34	1|0|0	61|89|106	0|0|0	1	1	0.935|1|1	1|1|1	0.978333	1	0.0216667	protein coding	F-box/RNI-like superfamily protein [source: Araport11]	No
1641	AT1G11280		1	−	3789340-3790935	3789340-3790647	3790725-3790935	226	149	58|40|26	12|3|7	31|36|31	12|5|3	0.804976	0.985361	0.761|0.898|0.71	0.63|0.826|0.872	0.789667	0.776	-0.0136667	protein coding	S-locus lectin protein kinase family protein [source: Araport11]	No
1642	AT1G21320	NSRB	1	−	7463320-7463752	7463320-7463381	7463467-7463752	234	149	2|0|5	4|20|9	0|2|3	5|6|7	0.899475	1	0.241|0|0.261	0|0.175|0.214	0.167333	0.129667	-0.0376667	protein coding	Nucleic acid/nucleotide binding protein [source: Araport11]	No
1644	AT1G45160		1	−	17084040-17084342	17084040-17084114	17084214-17084342	248	149	6|8|13	120|85|100	5|14|22	100|109|96	0.111429	0.276286	0.029|0.054|0.072	0.029|0.072|0.121	0.0516667	0.074	0.0223333	protein coding	Protein kinase superfamily protein [source: Araport11]	No
1645	AT5G61440	ACHT5	5	+	24708227-24709396	24708227-24708391	24708490-24709396	247	149	85|53|65	336|364|326	17|24|22	251|266|212	4.24619e-07	8.76054e-06	0.132|0.081|0.107	0.039|0.052|0.059	0.106667	0.05	-0.0566667	protein coding	Atypical CYS HIS rich thioredoxin 5 [source: Araport11]	No
1646	AT2G32870		2	−	13944538-13945419	13944538-13945140	13945256-13945419	264	149	71|51|60	335|310|411	56|59|51	283|274|249	0.225377	0.448754	0.107|0.085|0.076	0.1|0.108|0.104	0.0893333	0.104	0.0146667	protein coding	TRAF-like family protein [source: Araport11]	No
1647	AT2G22670	IAA8	2	+	9636808-9637623	9636808-9636897	9637106-9637623	357	149	40|29|18	2|1|0	31|37|35	6|7|5	9.94309e-05	0.000979956	0.893|0.924|1	0.683|0.688|0.745	0.939	0.705333	-0.233667	protein coding	Indoleacetic acid-induced protein 8 [source: Araport11]	No
1648	AT1G18335		1	−	6309394-6309653	6309394-6309454	6309529-6309653	223	149	29|24|8	0|0|1	39|39|50	0|4|1	0.293603	0.534452	1|1|0.842	1|0.867|0.971	0.947333	0.946	-0.00133333	protein coding	Acyl-CoA N-acyltransferases (NAT) superfamily protein [source: Araport11]	No
1649	AT1G18335		1	−	6309394-6309653	6309394-6309454	6309588-6309653	282	149	28|26|14	25|20|18	48|46|68	12|20|14	2.41775e-05	0.000289822	0.372|0.407|0.291	0.679|0.549|0.72	0.356667	0.649333	0.292667	protein coding	Acyl-CoA N-acyltransferases (NAT) superfamily protein [source: Araport11]	No
1650	AT1G70220		1	−	26447570-26448058	26447570-26447732	26447853-26448058	269	149	0|0|0	3|4|0	0|5|1	2|0|0	1	1	0|0|NA	0|1|1		0.666667		protein coding	RNA-processing, Lsm domain-containing protein [source: Araport11]	No
1653	AT1G01100	RPP1A	1	−	50419-50631	50419-50447	50496-50631	197	149	3845|3970|3277	31|21|44	4131|4807|4421	33|25|16	0.402281	0.658036	0.989|0.993|0.983	0.99|0.993|0.995	0.988333	0.992667	0.00433333	protein coding	60S acidic ribosomal protein family [source: Araport11]	No
1654	AT1G78200		1	+	29420183-29420518	29420183-29420380	29420477-29420518	245	149	66|64|79	94|75|53	47|38|77	73|103|83	0.0587058	0.172764	0.299|0.342|0.475	0.281|0.183|0.361	0.372	0.275	-0.097	protein coding	Protein phosphatase 2C family protein [source: Araport11]	No
1655	AT1G78200		1	+	29420183-29420828	29420183-29420518	29420592-29420828	222	149	46|46|37	148|136|126	49|66|60	105|125|145	0.0118486	0.0504071	0.173|0.185|0.165	0.239|0.262|0.217	0.174333	0.239333	0.065	protein coding	Protein phosphatase 2C family protein [source: Araport11]	No
1656	AT1G56540		1	+	21181585-21183360	21181585-21182139	21182265-21183360	274	149	9|10|12	21|18|12	26|17|42	1|7|3	2.99496e-08	7.97132e-07	0.189|0.232|0.352	0.934|0.569|0.884	0.257667	0.795667	0.538	protein coding	Disease resistance protein (TIR-NBS-LRR class) family [source: Araport11]	No
1657	AT4G26140	BGAL12	4	−	13242993-13243615	13242993-13243330	13243410-13243615	228	149	28|31|11	10|10|26	51|57|53	13|22|24	0.203481	0.420254	0.647|0.67|0.217	0.719|0.629|0.591	0.511333	0.646333	0.135	protein coding	Beta-galactosidase 12 [source: Araport11]	No
1658	AT4G26140	BGAL12	4	−	13242993-13243832	13242993-13243615	13243722-13243832	255	149	4|12|1	16|34|25	3|10|10	29|36|28	0.679757	0.898145	0.127|0.171|0.023	0.057|0.14|0.173	0.107	0.123333	0.0163333	protein coding	Beta-galactosidase 12 [source: Araport11]	No
1659	AT4G26140	BGAL12	4	−	13243920-13244223	13243920-13244030	13244114-13244223	232	149	20|26|8	25|19|16	88|61|47	18|22|42	0.00591261	0.0290755	0.339|0.468|0.243	0.758|0.64|0.418	0.35	0.605333	0.255333	protein coding	Beta-galactosidase 12 [source: Araport11]	No
1660	AT4G26140	BGAL12	4	−	13243920-13244405	13243920-13244223	13244299-13244405	224	149	28|33|11	31|23|15	79|67|36	18|13|30	0.0038619	0.0209601	0.375|0.488|0.328	0.745|0.774|0.444	0.397	0.654333	0.257333	protein coding	Beta-galactosidase 12 [source: Araport11]	No
1663	AT3G28700		3	+	10759559-10759904	10759559-10759778	10759843-10759904	213	149	5|2|2	57|70|43	6|11|7	32|39|58	0.000611265	0.00463715	0.058|0.02|0.032	0.116|0.165|0.078	0.0366667	0.119667	0.083	protein coding	NADH dehydrogenase ubiquinone complex I, assembly factor-like protein (DUF185) [source: Araport11]	No
1664	AT1G14530	THH1	1	−	4971648-4971907	4971648-4971725	4971854-4971907	277	149	9|7|6	85|66|47	4|3|4	32|51|39	0.41163	0.668655	0.054|0.054|0.064	0.063|0.031|0.052	0.0573333	0.0486667	-0.00866667	protein coding	Tobamovirus multiplication-like protein (DUF1084) [source: Araport11]	No
1665	AT5G16180	CRS1	5	+	5281727-5282319	5281727-5282071	5282163-5282319	240	149	20|9|3	111|126|76	7|20|19	118|183|170	0.89223	1	0.101|0.042|0.024	0.036|0.064|0.065	0.0556667	0.055	-0.000666667	protein coding	Maize chloroplast splicing factor-like protein [source: Araport11]	No
1666	AT1G69450	OSCA2.4	1	−	26107385-26107975	26107385-26107618	26107700-26107975	230	149	10|17|28	53|83|63	15|10|13	73|53|50	0.336902	0.58805	0.109|0.117|0.224	0.117|0.109|0.144	0.15	0.123333	-0.0266667	protein coding	Early-responsive to dehydration stress protein (ERD4) [source: Araport11]	No
1667	AT1G69310	WRKY57	1	−	26054275-26054928	26054275-26054522	26054775-26054928	401	149	42|56|29	0|0|4	159|130|132	15|10|17	0.00175706	0.0108062	1|1|0.729	0.798|0.828|0.743	0.909667	0.789667	-0.12	protein coding	WRKY DNA-binding protein 57 [source: Araport11]	Upregulated
1668	AT1G07780	PAI1	1	−	2409882-2410896	2409882-2410577	2410733-2410896	304	149	6|6|4	30|21|25	11|2|17	24|24|21	0.0711906	0.198097	0.089|0.123|0.073	0.183|0.039|0.284	0.095	0.168667	0.0736667	protein coding	Phosphoribosylanthranilate isomerase 1 [source: Araport11]	No
1669	AT1G07780	PAI1	1	−	2411824-2412216	2411824-2411929	2412194-2412216	413	149	28|56|11	23|18|13	25|59|18	38|25|31	0.257772	0.49085	0.305|0.529|0.234	0.192|0.46|0.173	0.356	0.275	-0.081	protein coding	Phosphoribosylanthranilate isomerase 1 [source: Araport11]	No
1671	AT5G13240		5	−	4225005-4225505	4225005-4225342	4225434-4225505	240	149	36|26|22	251|232|217	37|19|19	239|234|205	0.651924	0.87756	0.082|0.065|0.059	0.088|0.048|0.054	0.0686667	0.0633333	-0.00533333	protein coding	Transcription regulator [source: Araport11]	No
1672	AT1G33270	ATGLL	1	−	12068559-12068925	12068559-12068654	12068829-12068925	323	149	6|9|21	66|77|63	43|35|24	52|53|70	6.02139e-07	1.16257e-05	0.04|0.051|0.133	0.276|0.234|0.137	0.0746667	0.215667	0.141	protein coding	Acyl transferase/acyl hydrolase/lysophospholipase superfamily protein [source: Araport11]	No
1673	AT5G55970	DDR1	5	+	22667220-22668530	22667220-22667748	22667987-22668530	387	149	13|5|19	39|11|50	9|5|14	39|42|49	0.0614716	0.178321	0.114|0.149|0.128	0.082|0.044|0.099	0.130333	0.075	-0.0553333	protein coding	RING/U-box superfamily protein [source: Araport11]	No
1674	AT5G55970	DDR1	5	+	22668612-22669631	22668612-22668984	22669166-22669631	330	149	9|12|15	62|39|80	17|12|7	61|55|47	0.728534	0.936012	0.062|0.122|0.078	0.112|0.09|0.063	0.0873333	0.0883333	0.001	protein coding	RING/U-box superfamily protein [source: Araport11]	No
1675	AT5G60940	CSTF50	5	+	24523578-24523849	24523578-24523687	24523780-24523849	241	149	8|13|19	60|47|49	58|68|61	40|53|37	4.10783e-15	3.65131e-13	0.076|0.146|0.193	0.473|0.442|0.505	0.138333	0.473333	0.335	protein coding	Transducin/WD40 repeat-like superfamily protein [source: Araport11]	No
1678	AT2G39950		2	−	16678035-16679772	16678035-16678278	16678967-16679772	837	149	55|31|43	30|22|21	211|226|265	34|34|32	3.5193e-12	1.90568e-10	0.246|0.201|0.267	0.525|0.542|0.596	0.238	0.554333	0.316333	protein coding	Flocculation protein [source: Araport11]	No
1679	AT2G39950		2	−	16678035-16679772	16678035-16678278	16679173-16679772	1043	149	59|50|48	1|0|0	259|266|314	0|2|2	0.698274	0.913261	0.894|1|1	1|0.95|0.957	0.964667	0.969	0.00433333	protein coding	Flocculation protein [source: Araport11]	No
1680	AT2G39950		2	−	16678035-16679772	16678035-16679015	16679173-16679772	306	149	11|22|14	11|15|9	60|70|95	21|6|13	3.07335e-05	0.000356615	0.327|0.417|0.431	0.582|0.85|0.781	0.391667	0.737667	0.346	protein coding	Flocculation protein [source: Araport11]	No
1681	AT2G39950		2	−	16678035-16679772	16678035-16678278	16679657-16679772	1527	149	87|81|57	72|61|95	402|373|487	61|80|98	0	0	0.105|0.115|0.055	0.391|0.313|0.327	0.0916667	0.343667	0.252	protein coding	Flocculation protein [source: Araport11]	No
1682	AT2G39950		2	−	16678035-16679772	16678035-16679015	16679657-16679772	790	149	40|53|23	12|8|12	203|178|268	11|26|14	0.000449466	0.00364446	0.386|0.555|0.266	0.777|0.564|0.783	0.402333	0.708	0.305667	protein coding	Flocculation protein [source: Araport11]	No
1683	AT2G39950		2	−	16678035-16679772	16678035-16679426	16679657-16679772	379	149	21|24|6	8|19|9	116|83|143	17|4|14	1.21565e-07	2.84922e-06	0.508|0.332|0.208	0.728|0.891|0.801	0.349333	0.806667	0.457333	protein coding	Flocculation protein [source: Araport11]	No
1684	AT2G39950		2	−	16679854-16680489	16679854-16680190	16680302-16680489	260	149	108|82|146	1|1|1	131|135|125	3|3|6	0.00695123	0.0329351	0.984|0.979|0.988	0.962|0.963|0.923	0.983667	0.949333	-0.0343333	protein coding	Flocculation protein [source: Araport11]	No
1685	AT2G39950		2	−	16679854-16680489	16679854-16680190	16680454-16680489	412	149	112|87|156	7|4|5	143|140|145	0|0|0	5.0554e-07	1.00711e-05	0.853|0.887|0.919	1|1|1	0.886333	1	0.113667	protein coding	Flocculation protein [source: Araport11]	No
1686	AT1G75150		1	−	28204387-28205121	28204387-28204738	28204858-28205121	268	149	13|4|15	0|0|0	13|22|6	2|2|5	3.0731e-06	4.94108e-05	1|1|1	0.783|0.859|0.4	1	0.680667	-0.319333	protein coding	DNA ligase-like protein [source: Araport11]	No
1687	AT1G75150		1	−	28204387-28205121	28204387-28204774	28204858-28205121	232	149	13|4|13	9|6|10	12|13|6	10|9|5	0.807785	0.987409	0.481|0.3|0.455	0.435|0.481|0.435	0.412	0.450333	0.0383333	protein coding	DNA ligase-like protein [source: Araport11]	No
1688	AT1G05410		1	−	1586908-1587278	1586908-1587124	1587206-1587278	230	149	128|103|98	0|0|1	113|106|133	2|0|16	2.51314e-05	0.000299732	1|1|0.984	0.973|1|0.843	0.994667	0.938667	-0.056	protein coding	CDPK adapter, putative (DUF1423) [source: Araport11]	No
1689	AT1G05940	CAT9	1	−	1801579-1802260	1801579-1801674	1802024-1802260	498	149	58|36|31	144|151|140	37|25|33	129|187|179	0.0211766	0.0786653	0.108|0.067|0.062	0.079|0.038|0.052	0.079	0.0563333	-0.0226667	protein coding	Cationic amino acid transporter 9 [source: Araport11]	No
1690	AT1G05940	CAT9	1	−	1803198-1804000	1803198-1803607	1803693-1804000	234	149	41|40|28	127|112|120	34|43|62	120|100|107	0.0664165	0.188828	0.171|0.185|0.129	0.153|0.215|0.27	0.161667	0.212667	0.051	protein coding	Cationic amino acid transporter 9 [source: Araport11]	No
1691	AT3G60250	CKB3	3	−	22270270-22271158	22270270-22270844	22270993-22271158	297	149	51|57|48	94|71|80	163|156|114	147|167|143	0.00625971	0.0303383	0.214|0.287|0.231	0.357|0.319|0.286	0.244	0.320667	0.0766667	protein coding	Casein kinase II beta chain 3 [source: Araport11]	No
1692	AT3G60250	CKB3	3	−	22270270-22271158	22270270-22270844	22270996-22271158	300	149	51|58|50	139|92|90	166|159|114	58|86|65	1.11022e-16	1.21634e-14	0.154|0.238|0.216	0.587|0.479|0.466	0.202667	0.510667	0.308	protein coding	Casein kinase II beta chain 3 [source: Araport11]	No
1693	AT1G08810	MYB60	1	−	2819065-2820099	2819065-2819858	2819970-2820099	260	149	34|21|32	60|44|42	58|61|58	78|56|49	0.0121884	0.0516047	0.245|0.215|0.304	0.299|0.384|0.404	0.254667	0.362333	0.107667	protein coding	Myb domain protein 60 [source: Araport11]	No
1694	AT3G13060	ECT5	3	+	4180621-4181134	4180621-4180821	4181097-4181134	424	149	26|18|14	8|10|0	25|23|37	1|0|6	0.0704312	0.196332	0.533|0.387|1	0.898|1|0.684	0.64	0.860667	0.220667	protein coding	Evolutionarily conserved C-terminal region 5 [source: Araport11]	No
1695	AT3G13060	ECT5	3	+	4182995-4183975	4182995-4183207	4183294-4183975	235	149	57|21|19	176|134|168	76|84|91	222|160|185	6.10066e-07	1.17307e-05	0.17|0.09|0.067	0.178|0.25|0.238	0.109	0.222	0.113	protein coding	Evolutionarily conserved C-terminal region 5 [source: Araport11]	No
1696	AT3G03380	DEG7	3	+	804889-805365	804889-805015	805115-805365	248	149	345|308|346	54|41|59	280|267|216	55|39|50	0.177757	0.385017	0.793|0.819|0.779	0.754|0.804|0.722	0.797	0.76	-0.037	protein coding	DegP protease 7 [source: Araport11]	No
1697	AT1G78870	UBC35	1	+	29650723-29651015	29650723-29650750	29650929-29651015	327	149	89|99|125	815|757|872	157|171|171	848|749|710	2.38878e-06	3.99061e-05	0.047|0.056|0.061	0.078|0.094|0.099	0.0546667	0.0903333	0.0356667	protein coding	Ubiquitin-conjugating enzyme 35 [source: Araport11]	No
1698	AT1G78870	UBC35	1	+	29651772-29652046	29651772-29651845	29651949-29652046	252	149	101|129|118	534|503|532	130|151|84	606|623|536	0.50329	0.752699	0.101|0.132|0.116	0.113|0.125|0.085	0.116333	0.107667	-0.00866667	protein coding	Ubiquitin-conjugating enzyme 35 [source: Araport11]	No
1699	AT1G48500	JAZ4	1	+	17934188-17934662	17934188-17934248	17934328-17934662	228	149	0|2|5	1|2|3	0|0|0	5|6|1	0.000128602	0.00123389	0|0.395|0.521	0|0|0	0.305333	0	-0.305333	protein coding	Jasmonate-zim-domain protein 4 [source: Araport11]	No
1700	AT5G64960	CDKC2	5	+	25956006-25956276	25956006-25956087	25956186-25956276	247	149	66|57|48	379|321|354	221|192|229	269|231|223	0	0	0.095|0.097|0.076	0.331|0.334|0.383	0.0893333	0.349333	0.26	protein coding	Cyclin dependent kinase group C2 [source: Araport11]	No
1701	AT1G58350	ZW18	1	−	21666655-21667629	21666655-21667007	21667180-21667629	321	149	29|28|19	11|12|6	51|30|41	9|20|14	0.83322	0.999611	0.55|0.52|0.595	0.725|0.41|0.576	0.555	0.570333	0.0153333	protein coding	Putative serine esterase family protein [source: Araport11]	No
1702	AT1G58350	ZW18	1	−	21666655-21667629	21666655-21667007	21667464-21667629	605	149	59|46|31	2|6|8	67|56|58	2|3|7	0.215176	0.435212	0.879|0.654|0.488	0.892|0.821|0.671	0.673667	0.794667	0.121	protein coding	Putative serine esterase family protein [source: Araport11]	No
1703	AT5G51100	FSD2	5	−	20773625-20773992	20773625-20773648	20773752-20773992	252	149	10|32|19	219|260|196	24|33|29	327|362|379	0.655019	0.879895	0.026|0.068|0.054	0.042|0.051|0.043	0.0493333	0.0453333	-0.004	protein coding	Fe superoxide dismutase 2 [source: Araport11]	No
1704	AT5G51100	FSD2	5	−	20773625-20773992	20773625-20773648	20773874-20773992	374	149	25|48|25	11|6|8	35|46|36	29|42|15	0.006266	0.0303383	0.475|0.761|0.555	0.325|0.304|0.489	0.597	0.372667	-0.224333	protein coding	Fe superoxide dismutase 2 [source: Araport11]	No
1705	AT5G51100	FSD2	5	−	20773752-20773992	20773752-20773778	20773874-20773992	244	149	25|36|12	218|259|175	37|38|39	304|336|343	0.756008	0.952982	0.065|0.078|0.04	0.069|0.065|0.065	0.061	0.0663333	0.00533333	protein coding	Fe superoxide dismutase 2 [source: Araport11]	No
1706	AT5G51100	FSD2	5	−	20775167-20775484	20775167-20775244	20775447-20775484	351	149	16|14|29	251|320|233	41|41|32	364|392|383	0.0778306	0.21182	0.026|0.018|0.05	0.046|0.043|0.034	0.0313333	0.041	0.00966667	protein coding	Fe superoxide dismutase 2 [source: Araport11]	No
1709	AT5G13870	XTH5	5	−	4476031-4477090	4476031-4476566	4476998-4477090	580	149	5|19|2	9|12|2	6|13|18	11|15|9	0.989389	1	0.125|0.289|0.204	0.123|0.182|0.339	0.206	0.214667	0.00866667	protein coding	Xyloglucan endotransglucosylase/hydrolase 5 [source: Araport11]	No
1710	AT5G13870	XTH5	5	−	4476031-4477090	4476031-4476720	4476998-4477090	426	149	2|14|1	0|0|0	2|4|10	2|2|0	0.00541331	0.0270149	1|1|1	0.259|0.412|1	1	0.557	-0.443	protein coding	Xyloglucan endotransglucosylase/hydrolase 5 [source: Araport11]	No
1711	AT5G40910		5	+	16395211-16397169	16395211-16395275	16395537-16397169	410	149	96|108|98	3|1|2	88|66|97	0|2|0	0.101032	0.257	0.921|0.975|0.947	1|0.923|1	0.947667	0.974333	0.0266667	protein coding	Disease resistance protein (TIR-NBS-LRR class) family [source: Araport11]	No
1712	AT5G40910		5	+	16395211-16397169	16395211-16395275	16396098-16397169	971	149	728|727|602	0|4|0	584|472|581	0|0|0	1	1	1|0.965|1	1|1|1	0.988333	1	0.0116667	protein coding	Disease resistance protein (TIR-NBS-LRR class) family [source: Araport11]	No
1714	AT5G40910		5	+	16395211-16397169	16395211-16396001	16396098-16397169	245	149	120|107|105	15|16|21	99|79|99	16|13|19	0.681749	0.89939	0.83|0.803|0.753	0.79|0.787|0.76	0.795333	0.779	-0.0163333	protein coding	Disease resistance protein (TIR-NBS-LRR class) family [source: Araport11]	No
1715	AT5G40910		5	+	16397633-16399129	16397633-16398344	16398414-16399129	218	149	279|221|233	13|5|16	227|204|218	6|5|4	0.016387	0.0650924	0.936|0.968|0.909	0.963|0.965|0.974	0.937667	0.967333	0.0296667	protein coding	Disease resistance protein (TIR-NBS-LRR class) family [source: Araport11]	No
1716	AT1G23800	ALDH2B7	1	−	8412734-8413101	8412734-8412871	8412964-8413101	241	149	1|1|2	24|21|12	6|8|6	22|23|14	0.000223983	0.00199091	0.025|0.029|0.093	0.144|0.177|0.209	0.049	0.176667	0.127667	protein coding	Aldehyde dehydrogenase 2B7 [source: Araport11]	No
1717	AT1G10920	LOV1	1	−	3646194-3647386	3646194-3646352	3646503-3647386	299	149	26|22|42	44|44|33	17|22|42	32|30|26	0.566646	0.810403	0.227|0.199|0.388	0.209|0.268|0.446	0.271333	0.307667	0.0363333	protein coding	NB-ARC domain-containing disease resistance protein [source: Araport11]	No
1718	AT1G10920	LOV1	1	−	3646194-3647768	3646194-3647386	3647655-3647768	417	149	19|15|8	3|5|3	20|17|25	1|2|6	0.206983	0.424426	0.694|0.517|0.488	0.877|0.752|0.598	0.566333	0.742333	0.176	protein coding	NB-ARC domain-containing disease resistance protein [source: Araport11]	No
1721	AT5G35620	LSP1	5	−	13825068-13825707	13825068-13825133	13825576-13825707	591	149	62|52|36	604|827|668	39|50|47	749|882|897	0.0565868	0.167872	0.025|0.016|0.013	0.013|0.014|0.013	0.018	0.0133333	-0.00466667	protein coding	Eukaryotic initiation factor 4E protein [source: Araport11]	No
1726	AT3G50040		3	−	18549204-18550173	18549204-18549656	18549752-18550173	244	149	0|0|5	5|3|7	2|0|3	5|3|3	0.626759	0.857086	0|0|0.304	0.196|0|0.379	0.101333	0.191667	0.0903333	protein coding	Hypothetical protein [source: Araport11]	No
1727	AT3G11950		3	−	3784187-3785478	3784187-3785119	3785417-3785478	446	149	13|10|5	6|10|8	6|14|12	5|11|6	0.571821	0.814078	0.42|0.25|0.173	0.286|0.298|0.401	0.281	0.328333	0.0473333	protein coding	TRAF-like superfamily protein [source: Araport11]	No
1728	AT3G11950		3	−	3784187-3785660	3784187-3785478	3785553-3785660	223	149	6|12|6	1|0|0	2|4|6	3|2|1	9.70121e-05	0.000960134	0.8|1|1	0.308|0.572|0.8	0.933333	0.56	-0.373333	protein coding	TRAF-like superfamily protein [source: Araport11]	No
1730	AT2G04360		2	−	1519864-1520111	1519864-1519946	1520013-1520111	215	149	25|29|16	193|167|122	23|27|25	208|213|222	0.278831	0.517358	0.082|0.107|0.083	0.071|0.081|0.072	0.0906667	0.0746667	-0.016	protein coding	Transmembrane protein [source: Araport11]	No
1731	AT2G04360		2	−	1520013-1520394	1520013-1520111	1520235-1520394	272	149	16|20|11	134|137|109	48|50|67	159|169|142	1.33759e-08	3.72862e-07	0.061|0.074|0.052	0.142|0.139|0.205	0.0623333	0.162	0.0996667	protein coding	Transmembrane protein [source: Araport11]	No
1734	AT3G47630	G3PP1	3	−	17564322-17564648	17564322-17564414	17564580-17564648	314	149	15|7|11	53|60|45	10|5|9	53|46|57	0.276579	0.514622	0.118|0.052|0.104	0.082|0.049|0.07	0.0913333	0.067	-0.0243333	protein coding	Translocator assembly/maintenance protein [source: Araport11]	No
1735	AT3G47630	G3PP1	3	−	17565055-17565622	17565055-17565204	17565340-17565622	284	149	0|22|7	3|7|8	13|7|5	11|9|11	0.756868	0.95337	0|0.622|0.315	0.383|0.29|0.193	0.312333	0.288667	-0.0236667	protein coding	Translocator assembly/maintenance protein [source: Araport11]	No
1736	AT1G02990		1	−	686844-687315	686844-687009	687107-687315	246	149	51|56|32	0|0|2	35|39|49	0|2|1	0.78273	0.97217	1|1|0.906	1|0.922|0.967	0.968667	0.963	-0.00566667	protein coding	Hypothetical protein [source: Araport11]	No
1737	AT1G02990		1	−	686844-687315	686844-687009	687115-687315	254	149	57|57|32	2|2|0	39|40|50	0|0|0	0.392904	0.649463	0.944|0.944|1	1|1|1	0.962667	1	0.0373333	protein coding	Hypothetical protein [source: Araport11]	No
1738	AT2G23680		2	+	10066117-10066566	10066117-10066360	10066453-10066566	241	149	253|226|229	185|219|291	286|411|238	107|122|88	1.21569e-13	8.67748e-12	0.458|0.39|0.327	0.623|0.676|0.626	0.391667	0.641667	0.25	protein coding	Cold acclimation protein WCOR413 family [source: Araport11]	No
1739	AT1G06110	SKIP16	1	−	1853405-1853833	1853405-1853511	1853615-1853833	252	149	36|10|6	120|150|108	33|24|27	106|151|153	0.0400917	0.128397	0.151|0.038|0.032	0.155|0.086|0.094	0.0736667	0.111667	0.038	protein coding	SKP1/ASK-interacting protein 16 [source: Araport11]	No
1741	AT5G08590	SNRK2.1	5	+	2783168-2783963	2783168-2783656	2783889-2783963	381	149	51|31|43	451|381|354	39|30|28	358|403|428	0.119237	0.288804	0.042|0.031|0.045	0.041|0.028|0.025	0.0393333	0.0313333	-0.008	protein coding	SNF1-related protein kinase 2.1 [source: Araport11]	No
1742	AT5G11430		5	+	3647917-3650159	3647917-3648071	3648375-3650159	452	149	6|2|6	13|16|12	12|18|6	24|19|20	0.112548	0.278327	0.132|0.04|0.142	0.142|0.238|0.09	0.104667	0.156667	0.052	protein coding	SPOC domain / Transcription elongation factor S-II protein [source: Araport11]	No
1743	AT5G11430		5	+	3650623-3651398	3650623-3650743	3651339-3651398	744	149	18|12|9	20|34|25	29|24|21	33|56|66	0.954169	1	0.153|0.066|0.067	0.15|0.079|0.06	0.0953333	0.0963333	0.001	protein coding	SPOC domain / Transcription elongation factor S-II protein [source: Araport11]	No
1745	AT3G11720		3	−	3708193-3708632	3708193-3708332	3708440-3708632	256	149	18|10|17	1|3|5	14|21|21	23|25|27	2.98952e-06	4.85642e-05	0.913|0.66|0.664	0.262|0.328|0.312	0.745667	0.300667	-0.445	protein coding	Polyketide cyclase/dehydrase and lipid transport superfamily protein [source: Araport11]	No
1746	AT1G53790		1	−	20079531-20080883	20079531-20079612	20079698-20080883	234	149	3|1|1	3|3|4	3|4|3	6|12|11	0.905904	1	0.389|0.175|0.137	0.241|0.175|0.148	0.233667	0.188	-0.0456667	protein coding	F-box and associated interaction domains-containing protein [source: Araport11]	No
1747	AT2G20960	PEARLI4	2	+	9007668-9008639	9007668-9007825	9008036-9008639	359	149	837|743|779	17|18|25	486|479|514	8|15|15	0.915448	1	0.953|0.945|0.928	0.962|0.93|0.934	0.942	0.942	1.11022e-16	protein coding	Phospholipase-like protein (PEARLI 4) family protein [source: Araport11]	No
1748	AT2G20960	PEARLI4	2	+	9007668-9008639	9007668-9008035	9008141-9008639	254	149	637|572|579	37|31|45	330|379|352	17|34|21	0.767746	0.961402	0.91|0.915|0.883	0.919|0.867|0.908	0.902667	0.898	-0.00466667	protein coding	Phospholipase-like protein (PEARLI 4) family protein [source: Araport11]	No
1749	AT1G07880	ATMPK13	1	−	2434438-2435059	2434438-2434621	2434727-2435059	254	149	11|4|6	13|8|14	5|7|6	8|9|8	0.717504	0.927087	0.332|0.227|0.201	0.268|0.313|0.306	0.253333	0.295667	0.0423333	protein coding	Protein kinase superfamily protein [source: Araport11]	No
1750	AT1G29410	PAI3	1	−	10297750-10299001	10297750-10298330	10298430-10299001	248	149	13|25|26	16|9|12	21|26|31	10|24|23	0.584314	0.823177	0.328|0.625|0.566	0.558|0.394|0.447	0.506333	0.466333	-0.04	protein coding	Phosphoribosylanthranilate isomerase 3 [source: Araport11]	No
1751	AT1G29410	PAI3	1	−	10297750-10299001	10297750-10298701	10298838-10299001	285	149	29|26|13	14|27|12	48|26|32	16|14|34	0.418824	0.675018	0.52|0.335|0.362	0.611|0.493|0.33	0.405667	0.478	0.0723333	protein coding	Phosphoribosylanthranilate isomerase 3 [source: Araport11]	No
1752	AT4G02460	PMS1	4	−	1076863-1077116	1076863-1076966	1077051-1077116	233	149	9|7|4	10|24|15	10|5|13	12|18|9	0.220719	0.442446	0.365|0.157|0.146	0.348|0.151|0.48	0.222667	0.326333	0.103667	protein coding	DNA mismatch repair protein [source: Araport11]	No
1753	AT1G52310		1	+	19478654-19479218	19478654-19478708	19478787-19479218	227	149	18|14|8	67|84|61	14|22|14	129|56|77	0.828762	0.996532	0.15|0.099|0.079	0.066|0.205|0.107	0.109333	0.126	0.0166667	protein coding	Protein kinase family protein / C-type lectin domain-containing protein [source: Araport11]	No
1754	AT1G65790	RK1	1	+	24471127-24471660	24471127-24471337	24471423-24471660	234	149	19|34|30	66|79|82	0|7|0	15|13|2	0.0588488	0.172949	0.155|0.215|0.189	0|0.255|0	0.186333	0.085	-0.101333	protein coding	Receptor kinase 1 [source: Araport11]	Downregulated
1756	AT1G10810		1	+	3599166-3599877	3599166-3599590	3599677-3599877	235	149	2|5|3	1|0|0	10|17|20	0|1|0	1	1	0.559|1|1	1|0.915|1	0.853	0.971667	0.118667	protein coding	NAD(P)-linked oxidoreductase superfamily protein [source: Araport11]	Upregulated
1757	AT1G10810		1	+	3600224-3600877	3600224-3600326	3600422-3600877	244	149	2|6|0	0|0|1	8|20|18	3|0|1	0.358208	0.609873	1|1|0	0.62|1|0.917	0.666667	0.845667	0.179	protein coding	NAD(P)-linked oxidoreductase superfamily protein [source: Araport11]	Upregulated
1758	AT2G17840	ERD7	2	−	7755605-7756282	7755605-7756100	7756198-7756282	246	149	83|122|96	527|559|569	13|15|20	152|189|128	0.000596929	0.0045357	0.087|0.117|0.093	0.049|0.046|0.086	0.099	0.0603333	-0.0386667	protein coding	Senescence/dehydration-associated protein-like protein [source: Araport11]	Downregulated
1760	AT4G19500		4	+	10626345-10628039	10626345-10627381	10627468-10628039	235	149	99|110|83	9|24|8	178|161|163	11|19|17	0.156654	0.351692	0.875|0.744|0.868	0.911|0.843|0.859	0.829	0.871	0.042	protein coding	Nucleoside-triphosphatase/transmembrane receptor/nucleotide binding/ATP binding protein [source: Araport11]	No
1761	AT3G01310	ATVIP1	3	−	101297-101660	101297-101356	101514-101660	306	149	28|6|9	28|16|20	18|5|14	6|14|21	0.478637	0.730703	0.327|0.154|0.18	0.594|0.148|0.245	0.220333	0.329	0.108667	protein coding	Phosphoglycerate mutase-like family protein [source: Araport11]	No
1762	AT3G01310	ATVIP1	3	−	101297-101660	101297-101356	101532-101660	324	149	32|11|19	124|117|144	25|9|18	136|106|103	0.736548	0.941593	0.106|0.041|0.057	0.078|0.038|0.074	0.068	0.0633333	-0.00466667	protein coding	Phosphoglycerate mutase-like family protein [source: Araport11]	No
1763	AT1G11960	OSCA1.3	1	−	4040266-4040995	4040266-4040499	4040671-4040995	320	149	17|29|16	181|142|192	8|4|6	84|69|90	0.037039	0.121427	0.042|0.087|0.037	0.042|0.026|0.03	0.0553333	0.0326667	-0.0226667	protein coding	ERD (early-responsive to dehydration stress) family protein [source: Araport11]	Downregulated
1764	AT2G20590	RTN17	2	−	8867538-8867857	8867538-8867660	8867792-8867857	280	149	4|4|0	19|9|14	3|0|9	24|35|22	0.679966	0.898145	0.101|0.191|0	0.062|0|0.179	0.0973333	0.0803333	-0.017	protein coding	Reticulon family protein [source: Araport11]	No
1765	AT2G41440		2	+	17271338-17271886	17271338-17271439	17271567-17271886	276	149	36|12|10	0|4|1	33|31|31	1|0|2	0.208043	0.425942	1|0.618|0.844	0.947|1|0.893	0.820667	0.946667	0.126	protein coding	Agamous-like MADS-box protein [source: Araport11]	No
1766	AT1G23360	MENG	1	−	8296254-8296509	8296254-8296342	8296419-8296509	225	149	44|53|32	129|117|111	65|32|63	126|117|101	0.194388	0.408639	0.184|0.231|0.16	0.255|0.153|0.292	0.191667	0.233333	0.0416667	protein coding	S-adenosyl-L-methionine-dependent methyltransferases superfamily protein [source: Araport11]	No
1768	AT1G14690	MAP65-7	1	−	5054859-5055299	5054859-5054994	5055078-5055299	232	149	91|61|49	43|55|28	116|87|79	36|40|66	0.379338	0.63461	0.576|0.416|0.529	0.674|0.583|0.435	0.507	0.564	0.057	protein coding	Microtubule-associated protein 65-7 [source: Araport11]	No
1769	AT4G03000		4	+	1324588-1327520	1324588-1326512	1326628-1327520	264	149	17|11|4	1|1|0	6|10|9	0|2|12	1	1	0.906|0.861|1	1|0.738|0.297	0.922333	0.678333	-0.244	protein coding	RING/U-box superfamily protein [source: Araport11]	No
1770	AT4G03000		4	+	1324588-1327520	1324588-1326512	1326815-1327520	451	149	21|16|9	48|64|60	18|23|26	47|68|124	0.727927	0.93568	0.126|0.076|0.047	0.112|0.101|0.065	0.083	0.0926667	0.00966667	protein coding	RING/U-box superfamily protein [source: Araport11]	No
1771	AT4G03000		4	+	1324588-1327520	1324588-1326627	1326815-1327520	336	149	8|11|6	2|2|0	18|17|21	3|3|0	0.286618	0.525984	0.639|0.709|1	0.727|0.715|1	0.782667	0.814	0.0313333	protein coding	RING/U-box superfamily protein [source: Araport11]	No
1772	AT1G24240	BL19M	1	+	8587365-8587689	8587365-8587451	8587556-8587689	253	149	12|11|11	56|37|43	12|21|7	45|51|53	0.890928	1	0.112|0.149|0.131	0.136|0.195|0.072	0.130667	0.134333	0.00366667	protein coding	Ribosomal protein L19 family protein [source: Araport11]	No
1773	AT4G32350	ISTL7	4	+	15617778-15618101	15617778-15617910	15617998-15618101	236	149	7|4|5	59|27|37	14|6|9	76|43|45	0.280133	0.518648	0.07|0.086|0.079	0.104|0.081|0.112	0.0783333	0.099	0.0206667	protein coding	Regulator of Vps4 activity in the MVB pathway protein [source: Araport11]	No
1775	AT1G06620		1	+	2026434-2027413	2026434-2026755	2026843-2027413	236	149	10|1|14	14|12|12	14|8|2	8|4|12	0.436081	0.692409	0.311|0.05|0.424	0.525|0.558|0.095	0.261667	0.392667	0.131	protein coding	2-oxoglutarate (2OG) and Fe(II)-dependent oxygenase superfamily protein [source: Araport11]	No
1776	AT1G14700	PAP3	1	+	5060584-5061140	5060584-5060651	5060766-5061140	263	149	8|38|16	113|148|93	41|47|32	265|217|229	0.955623	1	0.039|0.127|0.089	0.081|0.109|0.073	0.085	0.0876667	0.00266667	protein coding	Purple acid phosphatase 3 [source: Araport11]	No
1777	AT3G57930		3	−	21446856-21448842	21446856-21447725	21448282-21448842	705	149	118|93|86	337|325|317	135|92|98	216|197|245	0.000105658	0.00103915	0.069|0.057|0.054	0.117|0.09|0.078	0.06	0.095	0.035	protein coding	Rho GTPase-activating gacO-like protein [source: Araport11]	No
1778	AT1G26180		1	+	9055918-9056124	9055918-9055960	9056053-9056124	241	149	51|34|41	120|97|105	61|77|53	185|206|176	0.366458	0.618997	0.208|0.178|0.194	0.169|0.188|0.157	0.193333	0.171333	-0.022	protein coding	Membrane protein [source: Araport11]	No
1779	AT3G12940		3	−	4129585-4130705	4129585-4130243	4130328-4130705	233	149	39|42|32	18|35|16	34|31|46	24|5|9	0.0697493	0.195008	0.581|0.434|0.561	0.475|0.799|0.766	0.525333	0.68	0.154667	protein coding	2-oxoglutarate (2OG) and Fe(II)-dependent oxygenase superfamily protein [source: Araport11]	No
1780	AT3G12940		3	−	4130868-4132467	4130868-4131786	4131871-4132467	233	149	35|44|67	0|1|3	52|45|62	0|0|1	0.538722	0.784349	1|0.966|0.935	1|1|0.975	0.967	0.991667	0.0246667	protein coding	2-oxoglutarate (2OG) and Fe(II)-dependent oxygenase superfamily protein [source: Araport11]	No
1781	AT1G03610		1	+	902170-903070	902170-902347	902425-903070	226	149	17|25|19	232|202|231	32|19|21	179|219|175	0.114808	0.281566	0.046|0.075|0.051	0.105|0.054|0.073	0.0573333	0.0773333	0.02	protein coding	Plant/protein (DUF789) [source: Araport11]	No
1783	AT1G24706	THO2	1	+	8741836-8742344	8741836-8742063	8742151-8742344	236	149	88|74|54	19|14|8	61|72|63	24|15|9	0.384662	0.639881	0.745|0.769|0.81	0.616|0.752|0.815	0.774667	0.727667	-0.047	protein coding	THO2 [source: Araport11]	No
1784	AT1G24706	THO2	1	+	8754716-8755558	8754716-8755026	8755177-8755558	299	149	34|27|19	102|122|105	22|50|36	125|190|141	0.922362	1	0.142|0.099|0.083	0.081|0.116|0.113	0.108	0.103333	-0.00466667	protein coding	THO2 [source: Araport11]	No
1786	AT5G25040		5	+	8623135-8623970	8623135-8623296	8623372-8623970	224	149	3|7|1	46|70|61	1|14|4	68|95|71	0.343767	0.595619	0.042|0.062|0.011	0.01|0.089|0.036	0.0383333	0.045	0.00666667	protein coding	Major facilitator superfamily protein [source: Araport11]	No
1787	AT5G25040		5	+	8623372-8623970	8623372-8623620	8623706-8623970	234	149	104|115|97	2|6|3	136|132|113	6|7|4	0.425789	0.681722	0.971|0.924|0.954	0.935|0.923|0.947	0.949667	0.935	-0.0146667	protein coding	Major facilitator superfamily protein [source: Araport11]	No
1788	AT5G25040		5	+	8623372-8623970	8623372-8623755	8623861-8623970	254	149	115|190|143	1|3|0	185|180|171	0|2|0	1	1	0.985|0.974|1	1|0.981|1	0.986333	0.993667	0.00733333	protein coding	Major facilitator superfamily protein [source: Araport11]	No
1790	AT5G05540	SDN2	5	+	1638143-1638441	1638143-1638250	1638337-1638441	235	149	15|19|13	54|59|36	25|32|23	43|38|43	0.00212818	0.0127232	0.15|0.17|0.186	0.269|0.348|0.253	0.168667	0.29	0.121333	protein coding	Small RNA degrading nuclease 2 [source: Araport11]	No
1793	AT1G73930		1	−	27796018-27798005	27796018-27797680	27797864-27798005	332	149	138|111|95	2|23|9	140|148|221	7|8|15	0.217036	0.437862	0.969|0.684|0.826	0.9|0.893|0.869	0.826333	0.887333	0.061	protein coding	Polarity axis stabilization protein [source: Araport11]	No
1794	AT2G40820		2	−	17038946-17039488	17038946-17039074	17039184-17039488	258	149	14|13|6	48|91|39	26|26|23	40|44|33	3.15376e-07	6.78418e-06	0.144|0.076|0.082	0.273|0.254|0.287	0.100667	0.271333	0.170667	protein coding	Stomatal closure actin-binding-like protein [source: Araport11]	No
1795	AT1G18415		1	−	6342940-6344692	6342940-6343851	6343950-6344692	247	149	36|21|18	14|1|4	47|49|47	1|11|7	0.263395	0.497337	0.608|0.927|0.731	0.966|0.729|0.802	0.755333	0.832333	0.077	lncRNA	Natural antisense transcript overlaps with AT1G18420 [source: Araport11]	No
1796	AT1G18415		1	−	6344772-6345787	6344772-6345051	6345240-6345787	337	149	4|1|2	14|20|5	2|1|6	13|22|24	0.87324	1	0.112|0.022|0.15	0.064|0.02|0.1	0.0946667	0.0613333	-0.0333333	lncRNA	Natural antisense transcript overlaps with AT1G18420 [source: Araport11]	No
1797	AT3G18750	WNK6	3	−	6456506-6456842	6456506-6456543	6456744-6456842	349	149	4|1|5	58|66|32	2|4|7	83|77|99	0.821299	0.993871	0.029|0.006|0.063	0.01|0.022|0.029	0.0326667	0.0203333	-0.0123333	protein coding	With no lysine (K) kinase 6 [source: Araport11]	No
1798	AT1G04280	NADKC	1	−	1146141-1147091	1146141-1146374	1146523-1147091	297	149	45|51|77	39|22|30	45|29|30	30|45|26	0.0306967	0.104112	0.367|0.538|0.563	0.429|0.244|0.367	0.489333	0.346667	-0.142667	protein coding	P-loop containing nucleoside triphosphate hydrolases superfamily protein [source: Araport11]	No
1799	AT5G45472		5	+	18421549-18425036	18421549-18424684	18424994-18425036	458	149	151|183|151	6|10|6	114|112|104	36|19|17	8.75893e-09	2.53149e-07	0.891|0.856|0.891	0.507|0.657|0.666	0.879333	0.61	-0.269333	lncRNA	None [source: Araport11]	No
1800	AT5G45472		5	+	18427335-18429122	18427335-18428867	18428954-18429122	235	149	189|157|157	0|1|0	149|149|118	0|1|1	1	1	1|0.99|1	1|0.99|0.987	0.996667	0.992333	-0.00433333	lncRNA	None [source: Araport11]	No
1801	AT4G01440	UMAMIT31	4	+	596812-597504	596812-596874	597388-597504	662	149	13|4|2	13|14|9	9|10|15	16|25|15	0.520525	0.7683	0.184|0.06|0.048	0.112|0.083|0.184	0.0973333	0.126333	0.029	protein coding	Nodulin MtN21 /EamA-like transporter family protein [source: Araport11]	No
1802	AT4G01440	UMAMIT31	4	+	597595-598257	597595-597994	598106-598257	260	149	0|8|1	24|20|12	9|3|2	23|33|38	0.739001	0.943019	0|0.186|0.046	0.183|0.05|0.029	0.0773333	0.0873333	0.01	protein coding	Nodulin MtN21 /EamA-like transporter family protein [source: Araport11]	No
1803	AT4G01440	UMAMIT31	4	+	598106-598752	598106-598257	598332-598752	223	149	4|6|8	28|25|2	8|14|13	28|29|28	0.950128	1	0.087|0.138|0.728	0.16|0.244|0.237	0.317667	0.213667	-0.104	protein coding	Nodulin MtN21 /EamA-like transporter family protein [source: Araport11]	No
1805	AT1G48360	FAN1	1	+	17871319-17871738	17871319-17871459	17871533-17871738	222	149	4|13|2	13|13|12	10|11|6	6|11|9	0.0693233	0.194287	0.171|0.402|0.101	0.528|0.402|0.309	0.224667	0.413	0.188333	protein coding	Zinc ion binding/nucleic acid binding/hydrolase [source: Araport11]	No
1806	AT1G48360	FAN1	1	+	17871319-17871738	17871319-17871459	17871678-17871738	367	149	31|40|20	2|0|1	23|32|10	1|1|1	0.531059	0.779302	0.863|1|0.89	0.903|0.929|0.802	0.917667	0.878	-0.0396667	protein coding	Zinc ion binding/nucleic acid binding/hydrolase [source: Araport11]	No
1807	AT1G48360	FAN1	1	+	17871533-17872097	17871533-17871738	17871824-17872097	234	149	8|1|4	21|38|20	3|2|1	15|20|5	0.91193	1	0.195|0.016|0.113	0.113|0.06|0.113	0.108	0.0953333	-0.0126667	protein coding	Zinc ion binding/nucleic acid binding/hydrolase [source: Araport11]	No
1808	AT1G48360	FAN1	1	+	17872185-17873261	17872185-17872418	17872494-17873261	224	149	26|10|20	10|34|25	21|19|12	22|34|30	0.455286	0.710451	0.634|0.164|0.347	0.388|0.271|0.21	0.381667	0.289667	-0.092	protein coding	Zinc ion binding/nucleic acid binding/hydrolase [source: Araport11]	No
1809	AT3G62860	MAGL12	3	−	23241887-23242274	23241887-23241977	23242114-23242274	285	149	24|16|10	50|58|48	32|33|37	40|64|39	0.00042257	0.00346214	0.201|0.126|0.098	0.295|0.212|0.332	0.141667	0.279667	0.138	protein coding	Alpha/beta-Hydrolases superfamily protein [source: Araport11]	No
1810	AT4G30130		4	+	14734455-14736433	14734455-14734909	14735349-14736433	588	149	3|20|12	0|1|0	21|18|25	1|2|0	0.748367	0.948496	1|0.835|1	0.842|0.695|1	0.945	0.845667	-0.0993333	protein coding	DUF630 family protein (DUF630 and DUF632) [source: Araport11]	No
1811	AT4G30130		4	+	14736800-14738335	14736800-14737023	14737094-14738335	219	149	0|2|2	0|7|0	6|5|7	2|9|8	1	1	NA|0.163|1	0.671|0.274|0.373		0.439333		protein coding	DUF630 family protein (DUF630 and DUF632) [source: Araport11]	No
1812	AT1G09530	PIF3	1	+	3076401-3077286	3076401-3076748	3077173-3077286	573	149	38|35|51	26|47|35	45|57|34	47|43|38	0.700809	0.91556	0.275|0.162|0.275	0.199|0.256|0.189	0.237333	0.214667	-0.0226667	protein coding	Phytochrome interacting factor 3 [source: Araport11]	No
1813	AT1G09530	PIF3	1	+	3076401-3077286	3076401-3076808	3077173-3077286	513	149	37|29|46	58|64|53	35|50|27	36|69|49	0.510744	0.758549	0.156|0.116|0.201	0.22|0.174|0.138	0.157667	0.177333	0.0196667	protein coding	Phytochrome interacting factor 3 [source: Araport11]	No
1814	AT1G76520	PILS3	1	+	28714765-28715521	28714765-28715256	28715344-28715521	236	149	180|198|208	36|54|41	242|231|237	52|35|37	0.120973	0.291809	0.759|0.698|0.762	0.746|0.806|0.802	0.739667	0.784667	0.045	protein coding	Auxin efflux carrier family protein [source: Araport11]	No
1815	AT5G26220	GGCT2;1	5	−	9162969-9163576	9162969-9163335	9163425-9163576	238	149	10|4|3	11|24|6	1|0|9	10|14|21	0.112626	0.278374	0.363|0.094|0.238	0.059|0|0.212	0.231667	0.0903333	-0.141333	protein coding	ChaC-like family protein [source: Araport11]	No
1816	AT2G44100	GDI1	2	+	18244645-18245008	18244645-18244719	18244811-18245008	240	149	67|56|46	740|696|754	41|69|64	708|771|679	0.775882	0.967746	0.053|0.048|0.036	0.035|0.053|0.055	0.0456667	0.0476667	0.002	protein coding	Guanosine nucleotide diphosphate dissociation inhibitor 1 [source: Araport11]	No
1817	AT4G29230	NAC075	4	+	14412558-14413804	14412558-14412857	14413673-14413804	964	149	12|0|8	11|8|4	57|40|34	13|13|8	3.26539e-05	0.000376118	0.144|0|0.236	0.404|0.322|0.396	0.126667	0.374	0.247333	protein coding	NAC domain containing protein 75 [source: Araport11]	No
1818	AT5G65440		5	+	26152122-26152463	26152122-26152251	26152375-26152463	272	149	192|144|121	77|88|42	111|115|165	52|56|40	0.467928	0.72181	0.577|0.473|0.612	0.539|0.529|0.693	0.554	0.587	0.033	protein coding	Transmembrane protein [source: Araport11]	No
1819	AT5G65440		5	+	26153690-26154169	26153690-26153795	26153898-26154169	251	149	5|5|12	130|112|84	7|6|7	104|104|108	0.821936	0.994273	0.022|0.026|0.078	0.038|0.033|0.037	0.042	0.036	-0.006	protein coding	Transmembrane protein [source: Araport11]	No
1820	AT5G65440		5	+	26156306-26156655	26156306-26156500	26156584-26156655	232	149	93|90|78	159|143|139	144|123|98	143|132|140	0.00400213	0.0214983	0.273|0.288|0.265	0.393|0.374|0.31	0.275333	0.359	0.0836667	protein coding	Transmembrane protein [source: Araport11]	No
1821	AT5G03560		5	−	900838-902235	900838-901168	901425-902235	405	149	29|21|42	9|1|0	14|15|30	4|5|4	0.0808682	0.218509	0.542|0.885|1	0.563|0.525|0.734	0.809	0.607333	-0.201667	protein coding	Tetratricopeptide repeat (TPR)-like superfamily protein [source: Araport11]	No
1822	AT5G36290	PML3	5	+	14302662-14303054	14302662-14302852	14302953-14303054	249	149	389|385|401	225|231|167	212|255|255	132|205|160	0.0311092	0.105133	0.508|0.499|0.59	0.49|0.427|0.488	0.532333	0.468333	-0.064	protein coding	Uncharacterized protein family (UPF0016) [source: Araport11]	No
1823	AT1G18773		1	+	6475108-6475942	6475108-6475215	6475364-6475942	297	149	4|6|1	9|1|5	11|8|3	2|10|5	0.421044	0.676514	0.182|0.751|0.091	0.734|0.286|0.231	0.341333	0.417	0.0756667	protein coding	Acyl thioesterase-like protein [source: Araport11]	No
1824	AT1G31175		1	+	11141926-11142716	11141926-11141961	11142056-11142716	243	149	69|51|51	13|13|7	56|52|51	10|4|8	0.255214	0.487945	0.765|0.706|0.817	0.774|0.889|0.796	0.762667	0.819667	0.057	protein coding	Cytochrome C oxidase biogenesis Cmc1-like protein [source: Araport11]	No
1825	AT1G75670		1	−	28415486-28415759	28415486-28415590	28415674-28415759	232	149	17|8|14	104|84|60	17|17|24	73|74|68	0.021894	0.0805801	0.095|0.058|0.13	0.13|0.129|0.185	0.0943333	0.148	0.0536667	protein coding	DNA-directed RNA polymerase [source: Araport11]	No
1826	AT1G74510		1	+	28005551-28007739	28005551-28005724	28006057-28007739	481	149	9|13|19	48|51|54	27|25|24	54|56|60	0.0221682	0.0813986	0.055|0.073|0.098	0.134|0.121|0.11	0.0753333	0.121667	0.0463333	protein coding	Galactose oxidase/kelch repeat superfamily protein [source: Araport11]	No
1827	AT2G39690		2	+	16540927-16541281	16540927-16541096	16541162-16541281	214	149	9|9|12	8|14|0	10|15|15	5|3|1	0.234542	0.460267	0.439|0.309|1	0.582|0.777|0.913	0.582667	0.757333	0.174667	protein coding	Ternary complex factor MIP1 leucine-zipper protein (Protein of unknown function, DUF547) [source: Araport11]	No
1828	AT2G39690		2	+	16542600-16542872	16542600-16542683	16542762-16542872	227	149	6|2|2	8|13|23	12|1|5	14|27|27	0.715894	0.925768	0.33|0.092|0.054	0.36|0.024|0.108	0.158667	0.164	0.00533333	protein coding	Ternary complex factor MIP1 leucine-zipper protein (Protein of unknown function, DUF547) [source: Araport11]	No
1829	AT2G39690		2	+	16542600-16542872	16542600-16542683	16542765-16542872	230	149	6|2|2	7|15|5	12|3|9	17|9|11	0.184813	0.39484	0.357|0.08|0.206	0.314|0.178|0.346	0.214333	0.279333	0.065	protein coding	Ternary complex factor MIP1 leucine-zipper protein (Protein of unknown function, DUF547) [source: Araport11]	No
1831	AT1G20380	POQR	1	+	7062144-7062636	7062144-7062363	7062436-7062636	221	149	0|5|1	7|10|13	5|5|8	12|11|13	0.0250627	0.0898555	0|0.252|0.049	0.219|0.235|0.293	0.100333	0.249	0.148667	protein coding	Prolyl oligopeptidase family protein [source: Araport11]	No
1832	AT1G16250		1	+	5558124-5559520	5558124-5558702	5559079-5559520	525	149	55|63|45	27|34|19	66|58|50	35|28|24	0.930832	1	0.366|0.345|0.402	0.349|0.37|0.372	0.371	0.363667	-0.00733333	protein coding	Galactose oxidase/kelch repeat superfamily protein [source: Araport11]	No
1833	AT5G23760		5	−	8013965-8014350	8013965-8014043	8014121-8014350	226	149	59|45|32	139|149|109	72|79|55	186|158|186	0.380598	0.63528	0.219|0.166|0.162	0.203|0.248|0.163	0.182333	0.204667	0.0223333	protein coding	Copper transport protein family [source: Araport11]	No
1834	AT1G48490	IRE3	1	−	17928054-17928930	17928054-17928633	17928719-17928930	234	149	52|68|84	9|12|9	86|59|68	2|0|6	9.67962e-05	0.000960015	0.786|0.783|0.856	0.965|1|0.878	0.808333	0.947667	0.139333	protein coding	Protein kinase superfamily protein [source: Araport11]	No
1836	AT1G61150		1	+	22542837-22542981	22542837-22542862	22542958-22542981	244	149	961|251|7	43|35|36	96|97|98	45|36|60	0.0926646	0.240652	0.577|0.686|0.645	0.566|0.622|0.499	0.636	0.562333	-0.0736667	protein coding	LisH and RanBPM domains containing protein [source: Araport11]	No
1837	AT1G61150		1	+	22543107-22543474	22543107-22543266	22543368-22543474	250	149	17|19|36	178|173|163	18|15|16	169|158|195	0.0536119	0.16044	0.054|0.061|0.116	0.06|0.054|0.047	0.077	0.0536667	-0.0233333	protein coding	LisH and RanBPM domains containing protein [source: Araport11]	No
1838	AT4G02150	MOS6	4	−	950546-951472	950546-951253	951345-951472	240	149	21|10|7	118|143|132	14|21|13	132|203|160	0.877283	1	0.099|0.042|0.032	0.062|0.06|0.048	0.0576667	0.0566667	-0.001	protein coding	ARM repeat superfamily protein [source: Araport11]	No
1839	AT3G18850	LPAT5	3	−	6500287-6500978	6500287-6500398	6500783-6500978	533	149	221|165|149	0|1|0	126|171|130	0|0|0	1	1	1|0.979|1	1|1|1	0.993	1	0.007	protein coding	Lysophosphatidyl acyltransferase 5 [source: Araport11]	No
1841	AT3G18850	LPAT5	3	−	6500287-6500978	6500287-6500398	6500933-6500978	683	149	278|203|173	0|1|0	159|219|151	0|0|0	1	1	1|0.978|1	1|1|1	0.992667	1	0.00733333	protein coding	Lysophosphatidyl acyltransferase 5 [source: Araport11]	No
1842	AT3G18850	LPAT5	3	−	6500287-6501310	6500287-6500978	6501174-6501310	344	149	16|15|5	40|23|12	8|2|10	13|34|4	0.880326	1	0.148|0.22|0.153	0.21|0.025|0.52	0.173667	0.251667	0.078	protein coding	Lysophosphatidyl acyltransferase 5 [source: Araport11]	No
1843	AT2G19080		2	+	8264134-8264449	8264134-8264194	8264305-8264449	259	149	21|18|18	84|109|101	21|32|16	112|126|114	0.949236	1	0.126|0.087|0.093	0.097|0.127|0.075	0.102	0.0996667	-0.00233333	protein coding	Metaxin-like protein [source: Araport11]	No
1844	AT1G05785		1	+	1730243-1731008	1730243-1730332	1730922-1731008	738	149	22|14|9	6|5|5	33|17|20	1|6|3	0.0796318	0.215869	0.425|0.361|0.267	0.869|0.364|0.574	0.351	0.602333	0.251333	protein coding	Got1/Sft2-like vescicle transport protein family [source: Araport11]	No
1845	AT1G05785		1	+	1730243-1731008	1730243-1730332	1730959-1731008	775	149	26|23|10	12|16|15	32|19|21	31|15|33	0.229341	0.454342	0.294|0.217|0.114	0.166|0.196|0.109	0.208333	0.157	-0.0513333	protein coding	Got1/Sft2-like vescicle transport protein family [source: Araport11]	No
1846	AT1G05785		1	+	1730922-1731385	1730922-1731008	1731294-1731385	434	149	12|1|8	24|40|23	4|6|10	45|43|68	0.0928571	0.240754	0.147|0.009|0.107	0.03|0.046|0.048	0.0876667	0.0413333	-0.0463333	protein coding	Got1/Sft2-like vescicle transport protein family [source: Araport11]	No
1847	AT1G05785		1	+	1732014-1732657	1732014-1732089	1732374-1732657	433	149	19|17|16	55|51|56	22|33|21	54|62|50	0.105933	0.265734	0.106|0.103|0.09	0.123|0.155|0.126	0.0996667	0.134667	0.035	protein coding	Got1/Sft2-like vescicle transport protein family [source: Araport11]	No
1848	AT5G24160	SQE6	5	−	8183535-8184176	8183535-8183813	8183898-8184176	233	149	12|23|7	33|63|51	112|114|110	77|99|91	7.39742e-13	4.46785e-11	0.189|0.189|0.081	0.482|0.424|0.436	0.153	0.447333	0.294333	protein coding	Squalene monooxygenase 6 [source: Araport11]	Upregulated
1849	AT3G22425	IGPD	3	+	7952163-7952409	7952163-7952237	7952347-7952409	258	149	18|19|3	101|107|78	17|11|5	82|98|88	0.609981	0.843694	0.093|0.093|0.022	0.107|0.061|0.032	0.0693333	0.0666667	-0.00266667	protein coding	Imidazoleglycerol-phosphate dehydratase [source: Araport11]	No
1850	AT4G16280	FCA	4	−	9211429-9213665	9211429-9211511	9213587-9213665	2224	149	163|174|119	29|24|18	232|229|236	33|23|32	0.258274	0.491607	0.274|0.327|0.307	0.32|0.4|0.331	0.302667	0.350333	0.0476667	protein coding	Flowering time control protein FCA [source: Araport11]	No
1851	AT4G16280	FCA	4	−	9214079-9214825	9214079-9214282	9214487-9214825	353	149	238|264|202	2|0|0	388|348|366	6|6|0	0.0831756	0.223765	0.98|1|1	0.965|0.961|1	0.993333	0.975333	-0.018	protein coding	Flowering time control protein FCA [source: Araport11]	No
1852	AT1G09170		1	−	2956806-2957571	2956806-2957269	2957371-2957571	250	149	0|0|0	1|0|3	0|1|0	0|0|0	1	1	0|NA|0	NA|1|NA				protein coding	P-loop nucleoside triphosphate hydrolases superfamily protein with CH (Calponin Homology) domain-containing protein [source: Araport11]	Downregulated
1856	AT1G09863		1	+	29907250-29908894	29907250-29907330	29907708-29908894	526	149	15|19|25	0|1|0	26|35|53	5|4|3	3.34474e-05	0.000383384	1|0.843|1	0.596|0.713|0.833	0.947667	0.714	-0.233667	lncRNA	Natural antisense transcript overlaps with AT1G79510 [source: Araport11]	No
1858	AT1G09863		1	+	29907708-29909325	29907708-29908894	29908998-29909325	252	149	160|258|197	4|5|8	244|249|273	9|15|5	0.260943	0.495087	0.959|0.968|0.936	0.941|0.908|0.97	0.954333	0.939667	-0.0146667	lncRNA	Natural antisense transcript overlaps with AT1G79510 [source: Araport11]	No
1859	AT2G38630	FBIP2	2	−	16154617-16155162	16154617-16154887	16154970-16155162	231	149	2|8|4	50|36|23	2|0|2	30|43|41	0.00350366	0.0193957	0.025|0.125|0.101	0.041|0|0.031	0.0836667	0.024	-0.0596667	protein coding	Transducin/WD40 repeat-like superfamily protein [source: Araport11]	No
1860	AT3G46460	UBC13	3	−	17096709-17097173	17096709-17096806	17097071-17097173	413	149	37|38|36	209|238|200	37|29|25	194|222|194	0.405505	0.66216	0.06|0.054|0.061	0.064|0.045|0.044	0.0583333	0.051	-0.00733333	protein coding	Ubiquitin-conjugating enzyme 13 [source: Araport11]	No
1861	AT5G04090		5	−	1106879-1107381	1106879-1107061	1107276-1107381	363	149	40|46|46	119|94|96	46|55|48	103|103|96	0.38935	0.645398	0.121|0.167|0.164	0.155|0.18|0.17	0.150667	0.168333	0.0176667	protein coding	Histidine-tRNA ligase [source: Araport11]	No
1862	AT5G04090		5	−	1106879-1107660	1106879-1107381	1107582-1107660	349	149	18|30|25	123|142|111	28|24|24	129|94|132	0.613611	0.846815	0.059|0.083|0.088	0.085|0.098|0.072	0.0766667	0.085	0.00833333	protein coding	Histidine-tRNA ligase [source: Araport11]	No
1863	AT1G75410	BLH3	1	−	28299786-28300620	28299786-28300493	28300560-28300620	215	149	17|15|15	98|115|113	27|29|7	133|113|111	0.391046	0.647168	0.107|0.083|0.084	0.123|0.151|0.042	0.0913333	0.105333	0.014	protein coding	BEL1-like homeodomain 3 [source: Araport11]	No
1864	AT3G04443		3	−	1178533-1180171	1178533-1179568	1180062-1180171	642	149	0|0|0	7|2|0	3|6|2	7|6|4	1	1	0|0|NA	0.09|0.188|0.104		0.127333		protein coding	Hypothetical protein [source: Araport11]	No
1865	AT3G04443		3	−	1178508-1180554	1178508-1180171	1180320-1180554	297	149	2|0|0	0|1|0	0|0|4	5|3|3	1	1	1|0|NA	0|0|0.401		0.133667		protein coding	Hypothetical protein [source: Araport11]	No
1866	AT2G21940	SK1	2	+	9352491-9352733	9352491-9352569	9352669-9352733	248	149	16|28|7	69|62|75	30|46|39	79|84|71	0.00170824	0.0106359	0.122|0.213|0.053	0.186|0.248|0.248	0.129333	0.227333	0.098	protein coding	Shikimate kinase 1 [source: Araport11]	No
1867	AT1G03770	RING1B	1	+	945111-945530	945111-945168	945472-945530	452	149	11|9|4	23|25|31	1|13|9	36|37|39	0.258387	0.491624	0.136|0.106|0.041	0.009|0.104|0.071	0.0943333	0.0613333	-0.033	protein coding	RING 1B [source: Araport11]	No
1868	AT1G03770	RING1B	1	+	945472-945861	945472-945530	945780-945861	398	149	8|11|3	26|21|31	3|2|0	47|37|35	6.6467e-06	9.54653e-05	0.103|0.164|0.035	0.023|0.02|0	0.100667	0.0143333	-0.0863333	protein coding	RING 1B [source: Araport11]	No
1869	AT1G77410	BGAL16	1	−	29092088-29092360	29092088-29092154	29092248-29092360	242	149	2|2|1	21|7|11	4|10|4	1|1|14	0.000175657	0.00162898	0.055|0.15|0.053	0.711|0.86|0.15	0.086	0.573667	0.487667	protein coding	Beta-galactosidase 16 [source: Araport11]	No
1870	AT1G08680	ZIGA4	1	+	2765056-2765451	2765056-2765200	2765327-2765451	275	149	183|186|209	1|3|1	232|287|301	3|5|3	0.197478	0.412924	0.99|0.971|0.991	0.977|0.969|0.982	0.984	0.976	-0.008	protein coding	ARF GAP-like zinc finger-containing protein ZIGA4 [source: Araport11]	No
1871	AT1G71720	PDE338	1	+	26985377-26985622	26985377-26985502	26985574-26985622	220	149	26|37|12	177|200|162	30|29|49	285|341|298	0.406535	0.663348	0.09|0.111|0.048	0.067|0.054|0.1	0.083	0.0736667	-0.00933333	protein coding	Nucleic acid-binding proteins superfamily [source: Araport11]	No
1872	AT2G35660	CTF2A	2	+	14988778-14989075	14988778-14988924	14989002-14989075	226	149	0|2|6	9|16|5	15|11|28	13|11|16	0.000763408	0.00554147	0|0.076|0.442	0.432|0.397|0.536	0.172667	0.455	0.282333	protein coding	FAD/NAD(P)-binding oxidoreductase family protein [source: Araport11]	No
1873	AT2G35660	CTF2A	2	+	14988778-14989075	14988778-14988924	14989010-14989075	234	149	1|8|6	23|27|33	19|20|38	25|35|49	3.65138e-06	5.75306e-05	0.027|0.159|0.104	0.326|0.267|0.331	0.0966667	0.308	0.211333	protein coding	FAD/NAD(P)-binding oxidoreductase family protein [source: Araport11]	No
1874	AT1G15060		1	−	5184591-5185137	5184591-5184761	5184963-5185137	350	149	16|29|15	69|98|64	15|15|27	77|69|55	0.709949	0.921491	0.09|0.112|0.091	0.077|0.085|0.173	0.0976667	0.111667	0.014	protein coding	Alpha/beta hydrolase family protein [source: Araport11]	No
1875	AT4G02890	UBQ14	4	−	1278530-1279664	1278530-1279311	1279540-1279664	377	149	4387|4514|4464	8|0|2	3873|4875|4642	1|13|5	1	1	0.995|1|0.999	0.999|0.993|0.997	0.998	0.996333	-0.00166667	protein coding	Ubiquitin family protein [source: Araport11]	No
1876	AT5G23450	LCBK1	5	−	7908508-7909184	7908508-7909050	7909149-7909184	247	149	262|248|242	9|7|0	219|205|217	9|13|4	0.0382816	0.123778	0.946|0.955|1	0.936|0.905|0.97	0.967	0.937	-0.03	protein coding	Long-chain base (LCB) kinase 1 [source: Araport11]	No
1877	AT1G28395		1	−	9969246-9969836	9969246-9969587	9969772-9969836	333	149	40|38|35	39|58|50	54|39|42	49|55|54	0.601791	0.835308	0.315|0.227|0.239	0.33|0.241|0.258	0.260333	0.276333	0.016	protein coding	Hypothetical protein [source: Araport11]	No
1878	AT5G62100	BAG2	5	+	24940761-24941259	24940761-24941017	24941113-24941259	244	149	2|6|6	16|24|21	4|0|8	36|39|30	0.135926	0.316543	0.071|0.132|0.149	0.064|0|0.14	0.117333	0.068	-0.0493333	protein coding	BCL-2-associated athanogene 2 [source: Araport11]	No
1879	AT5G62100	BAG2	5	+	24940761-24941974	24940761-24941259	24941503-24941974	392	149	10|8|1	24|23|10	17|21|10	14|15|16	0.00062237	0.00469118	0.137|0.117|0.037	0.316|0.347|0.192	0.097	0.285	0.188	protein coding	BCL-2-associated athanogene 2 [source: Araport11]	No
1881	AT5G04510	PDK1	5	+	1288532-1288906	1288532-1288697	1288772-1288906	223	149	23|22|17	88|100|60	44|44|33	79|91|50	4.27455e-05	0.000471602	0.149|0.128|0.159	0.271|0.244|0.306	0.145333	0.273667	0.128333	protein coding	3'-phosphoinositide-dependent protein kinase 1 [source: Araport11]	No
1882	AT5G04510	PDK1	5	+	1289001-1289512	1289001-1289173	1289290-1289512	265	149	25|32|24	84|100|102	36|18|22	131|122|95	0.182923	0.392597	0.143|0.152|0.117	0.134|0.077|0.115	0.137333	0.108667	-0.0286667	protein coding	3'-phosphoinositide-dependent protein kinase 1 [source: Araport11]	No
1884	AT4G37970	CAD6	4	+	17851393-17851845	17851393-17851616	17851692-17851845	224	149	0|0|0	0|5|1	2|0|0	6|6|2	1	1	NA|0|0	0.181|0|0		0.0603333		protein coding	Cinnamyl alcohol dehydrogenase 6 [source: Araport11]	No
1888	AT1G01380	ETC1	1	+	147452-148014	147452-147539	147644-148014	253	149	0|3|4	7|5|9	0|0|0	7|4|3	0.00123143	0.00819388	0|0.261|0.207	0|0|0	0.156	0	-0.156	protein coding	Homeodomain-like superfamily protein [source: Araport11]	No
1889	AT5G07400		5	+	2344126-2344675	2344126-2344235	2344321-2344675	234	149	0|2|2	8|2|3	0|3|11	6|7|9	0.165948	0.366516	0|0.389|0.298	0|0.214|0.438	0.229	0.217333	-0.0116667	protein coding	Forkhead-associated domain-containing protein / FHA domain-containing protein [source: Araport11]	No
1890	AT5G07400		5	+	2344321-2344675	2344321-2344449	2344586-2344675	285	149	2|3|2	14|4|12	6|7|2	9|11|7	0.067604	0.190822	0.069|0.282|0.08	0.258|0.25|0.13	0.143667	0.212667	0.069	protein coding	Forkhead-associated domain-containing protein / FHA domain-containing protein [source: Araport11]	No
1891	AT5G07400		5	+	2344321-2345485	2344321-2344675	2344779-2345485	252	149	5|9|9	3|5|3	9|13|2	12|13|2	0.0551252	0.164364	0.496|0.516|0.639	0.307|0.372|0.372	0.550333	0.350333	-0.2	protein coding	Forkhead-associated domain-containing protein / FHA domain-containing protein [source: Araport11]	No
1892	AT3G50860	AP-3 ALPHA	3	+	18903711-18904197	18903711-18903802	18903893-18904197	239	149	7|5|5	33|43|43	19|19|20	53|83|69	0.00921573	0.0412301	0.117|0.068|0.068	0.183|0.125|0.153	0.0843333	0.153667	0.0693333	protein coding	Clathrin adaptor complex small chain family protein [source: Araport11]	No
1893	AT1G55960	PCST1	1	−	20928903-20929169	20928903-20929031	20929107-20929169	224	149	220|292|301	4|9|2	392|444|498	6|1|6	0.126991	0.302455	0.973|0.956|0.99	0.978|0.997|0.982	0.973	0.985667	0.0126667	protein coding	Polyketide cyclase/dehydrase and lipid transport superfamily protein [source: Araport11]	No
1894	AT1G11940		1	−	4032258-4032547	4032258-4032314	4032506-4032547	340	149	7|10|11	24|33|30	9|9|7	18|30|22	0.803368	0.985361	0.113|0.117|0.138	0.18|0.116|0.122	0.122667	0.139333	0.0166667	protein coding	Core-2/I-branching beta-1,6-N-acetylglucosaminyltransferase family protein [source: Araport11]	No
1896	AT1G78530		1	−	29539086-29539703	29539086-29539480	29539570-29539703	238	149	16|7|17	11|10|14	16|11|13	16|17|18	0.284863	0.524412	0.477|0.305|0.432	0.385|0.288|0.311	0.404667	0.328	-0.0766667	protein coding	Protein kinase superfamily protein [source: Araport11]	No
1899	AT4G04790		4	−	2438329-2439053	2438329-2438922	2439006-2439053	232	149	9|0|0	4|2|4	0|1|5	7|3|0	0.856008	1	0.591|0|0	0|0.176|1	0.197	0.392	0.195	protein coding	Tetratricopeptide repeat (TPR)-like superfamily protein [source: Araport11]	No
1900	AT4G04790		4	−	2438329-2439053	2438329-2438934	2439006-2439053	220	149	9|0|0	7|13|0	0|1|4	23|18|11	1	1	0.465|0|NA	0|0.036|0.198		0.078		protein coding	Tetratricopeptide repeat (TPR)-like superfamily protein [source: Araport11]	No
1901	AT1G77320	MEI1	1	+	29061856-29062058	29061856-29061897	29061985-29062058	236	149	2|2|4	24|33|16	3|2|1	40|34|38	0.222559	0.444749	0.05|0.037|0.136	0.045|0.036|0.016	0.0743333	0.0323333	-0.042	protein coding	Transcription coactivator [source: Araport11]	No
1902	AT1G44446	CH1	1	−	16848912-16849395	16848912-16849206	16849283-16849395	225	149	18|56|28	417|487|350	75|76|71	747|618|874	0.122342	0.294208	0.028|0.071|0.05	0.062|0.075|0.051	0.0496667	0.0626667	0.013	protein coding	Pheophorbide a oxygenase family protein with Rieske 2Fe-2S domain-containing protein [source: Araport11]	No
1903	AT1G30450	CCC1	1	+	10767983-10769616	10767983-10769114	10769244-10769616	278	149	8|27|17	53|39|47	17|14|11	47|69|64	0.112942	0.278859	0.075|0.271|0.162	0.162|0.098|0.084	0.169333	0.114667	-0.0546667	protein coding	Cation-chloride co-transporter 1 [source: Araport11]	No
1904	AT1G08460	HDA08	1	+	2672921-2674721	2672921-2673507	2674167-2674721	808	149	44|93|60	189|215|189	100|153|115	131|146|140	3.23741e-13	2.17878e-11	0.041|0.074|0.055	0.123|0.162|0.132	0.0566667	0.139	0.0823333	protein coding	Histone deacetylase 8 [source: Araport11]	No
1905	AT4G14300	RBGD4	4	+	8231772-8233159	8231772-8232877	8233100-8233159	371	149	113|112|93	21|18|12	112|157|116	39|17|27	0.281591	0.520634	0.684|0.714|0.757	0.536|0.788|0.633	0.718333	0.652333	-0.066	protein coding	RNA-binding (RRM/RBD/RNP motifs) family protein [source: Araport11]	No
1907	AT1G07820		1	−	2421089-2422066	2421089-2421783	2421903-2422066	268	149	229|315|249	110|110|99	274|339|279	167|159|154	0.0153407	0.0616111	0.536|0.614|0.583	0.477|0.542|0.502	0.577667	0.507	-0.0706667	protein coding	Histone superfamily protein [source: Araport11]	No
1908	AT1G11660	HSP70-16	1	+	3920656-3922228	3920656-3920911	3921002-3922228	239	149	4|3|7	4|1|2	5|11|10	0|0|0	1.28113e-06	2.26896e-05	0.384|0.652|0.686	1|1|1	0.574	1	0.426	protein coding	Heat shock protein 70 (Hsp 70) family protein [source: Araport11]	No
1909	AT1G11660	HSP70-16	1	+	3921002-3922228	3921002-3921036	3921105-3922228	217	149	151|139|112	4|6|3	142|178|187	6|16|12	0.0137304	0.056345	0.963|0.941|0.962	0.942|0.884|0.915	0.955333	0.913667	-0.0416667	protein coding	Heat shock protein 70 (Hsp 70) family protein [source: Araport11]	No
1910	AT3G29290	EMB2076	3	+	11238011-11239872	11238011-11238201	11238308-11239872	255	149	46|45|21	46|38|45	38|39|25	51|36|54	0.567191	0.81069	0.369|0.409|0.214	0.303|0.388|0.213	0.330667	0.301333	-0.0293333	protein coding	Pentatricopeptide repeat (PPR) superfamily protein [source: Araport11]	No
1911	AT3G29290	EMB2076	3	+	11239955-11240625	11239955-11240135	11240223-11240625	236	149	45|59|47	2|4|3	73|86|62	8|11|11	0.0112835	0.0486781	0.934|0.903|0.908	0.852|0.832|0.781	0.915	0.821667	-0.0933333	protein coding	Pentatricopeptide repeat (PPR) superfamily protein [source: Araport11]	No
1912	AT4G27040	VPS22	4	−	13574526-13574852	13574526-13574622	13574742-13574852	268	149	71|57|48	191|160|112	159|137|116	106|118|128	4.0834e-13	2.63519e-11	0.171|0.165|0.192	0.455|0.392|0.335	0.176	0.394	0.218	protein coding	EAP30/Vps36 family protein [source: Araport11]	No
1913	AT4G27040	VPS22	4	−	13574526-13574852	13574526-13574673	13574742-13574852	217	149	46|41|19	31|45|40	107|75|67	32|38|30	0.000190132	0.00172584	0.505|0.385|0.246	0.697|0.575|0.605	0.378667	0.625667	0.247	protein coding	EAP30/Vps36 family protein [source: Araport11]	No
1914	AT4G27040	VPS22	4	−	13574949-13575299	13574949-13575081	13575226-13575299	293	149	23|21|28	86|92|92	9|31|14	90|82|91	0.208742	0.426817	0.12|0.104|0.134	0.048|0.161|0.073	0.119333	0.094	-0.0253333	protein coding	EAP30/Vps36 family protein [source: Araport11]	No
1915	AT4G27040	VPS22	4	−	13574949-13575638	13574949-13575299	13575399-13575638	248	149	19|25|30	16|27|19	23|20|22	37|26|35	0.0218119	0.0804036	0.416|0.357|0.487	0.272|0.316|0.274	0.42	0.287333	-0.132667	protein coding	EAP30/Vps36 family protein [source: Araport11]	No
1916	AT5G50565		5	+	20580164-20580958	20580164-20580565	20580856-20580958	439	149	0|0|0	7|2|2	2|2|0	1|0|5	0.0886388	0.232753	0|0|0	0.404|1|0	0	0.468	0.468	protein coding	Hypothetical protein [source: Araport11]	No
1918	AT3G55640		3	+	20641486-20642659	20641486-20641553	20642170-20642659	765	149	17|17|24	80|38|48	47|42|59	46|76|72	7.26754e-05	0.000744291	0.04|0.08|0.089	0.166|0.097|0.138	0.0696667	0.133667	0.064	protein coding	Mitochondrial substrate carrier family protein [source: Araport11]	No
1919	AT1G05360	KMS2	1	+	1565152-1565700	1565152-1565363	1565622-1565700	407	149	5|9|9	38|25|17	9|6|19	33|25|23	0.277721	0.516315	0.046|0.116|0.162	0.091|0.081|0.232	0.108	0.134667	0.0266667	protein coding	Vacuole membrane-like protein [source: Araport11]	No
1922	AT1G22640	MYB3	1	+	8006499-8007460	8006499-8006628	8006709-8007460	229	149	25|7|21	93|115|73	20|10|22	94|113|105	0.59273	0.827609	0.149|0.038|0.158	0.122|0.054|0.12	0.115	0.0986667	-0.0163333	protein coding	Myb domain protein 3 [source: Araport11]	No
1923	AT5G02200	FHL	5	+	437365-438692	437365-437563	438205-438692	790	149	122|147|103	26|10|15	106|95|123	12|13|24	0.71674	0.926416	0.469|0.735|0.564	0.625|0.58|0.492	0.589333	0.565667	-0.0236667	protein coding	Far-red-elongated hypocotyl1-like protein [source: Araport11]	No
1924	AT1G72130	NPF5.11	1	+	27137433-27138259	27137433-27137606	27137704-27138259	246	149	37|47|19	0|0|0	64|44|54	2|1|0	0.52733	0.775844	1|1|1	0.951|0.964|1	1	0.971667	-0.0283333	protein coding	Major facilitator superfamily protein [source: Araport11]	No
1925	AT1G72130	NPF5.11	1	+	27137433-27138259	27137433-27137650	27137736-27138259	234	149	13|29|5	13|15|24	37|34|30	38|28|54	0.822876	0.994758	0.389|0.552|0.117	0.383|0.436|0.261	0.352667	0.36	0.00733333	protein coding	Major facilitator superfamily protein [source: Araport11]	No
1926	AT1G77220	LAZ1H1	1	+	29014558-29015147	29014558-29014813	29014902-29015147	237	149	34|22|27	80|60|67	32|11|28	56|64|55	0.987783	1	0.211|0.187|0.202	0.264|0.098|0.242	0.2	0.201333	0.00133333	protein coding	Organic solute transporter ostalpha protein (DUF300) [source: Araport11]	No
1928	AT1G60140	TPS10	1	−	22176934-22177997	22176934-22177569	22177724-22177997	303	149	66|60|63	332|253|347	70|63|74	275|305|279	0.220868	0.442446	0.089|0.104|0.082	0.111|0.092|0.115	0.0916667	0.106	0.0143333	protein coding	Trehalose phosphate synthase [source: Araport11]	No
1929	AT1G60140	TPS10	1	−	22178086-22180474	22178086-22180151	22180330-22180474	327	149	0|1|0	4|4|4	1|4|8	0|0|7	2.46849e-06	4.09834e-05	0|0.102|0	1|1|0.342	0.034	0.780667	0.746667	protein coding	Trehalose phosphate synthase [source: Araport11]	No
1932	AT3G02510		3	−	522372-522652	522372-522428	522539-522652	259	149	23|15|10	96|121|79	24|22|11	132|132|121	0.725965	0.935009	0.121|0.067|0.068	0.095|0.087|0.05	0.0853333	0.0773333	-0.008	protein coding	Regulator of chromosome condensation (RCC1) family protein [source: Araport11]	No
1933	AT3G02510		3	−	524265-524631	524265-524409	524508-524631	247	149	7|16|6	41|43|30	26|22|55	40|34|46	7.78429e-06	0.000109468	0.093|0.183|0.108	0.282|0.281|0.419	0.128	0.327333	0.199333	protein coding	Regulator of chromosome condensation (RCC1) family protein [source: Araport11]	No
1937	AT1G08620	JMJ16	1	+	2736854-2737341	2736854-2737048	2737268-2737341	368	149	9|3|1	11|8|4	6|9|13	13|10|9	0.214044	0.433448	0.249|0.132|0.092	0.157|0.267|0.369	0.157667	0.264333	0.106667	protein coding	Transcription factor jumonji (jmj) family protein / zinc finger (C5HC2 type) family protein [source: Araport11]	No
1938	AT1G08620	JMJ16	1	+	2737268-2737865	2737268-2737341	2737538-2737865	345	149	6|1|2	49|40|40	4|8|5	40|65|63	0.239784	0.468273	0.05|0.011|0.021	0.041|0.05|0.033	0.0273333	0.0413333	0.014	protein coding	Transcription factor jumonji (jmj) family protein / zinc finger (C5HC2 type) family protein [source: Araport11]	No
1939	AT1G72855		1	+	27416525-27419122	27416525-27417004	27417071-27419122	215	149	18|25|12	0|1|2	16|20|26	0|0|0	0.846121	1	1|0.945|0.806	1|1|1	0.917	1	0.083	lncRNA	Natural antisense transcript overlaps with AT1G72860 [source: Araport11]	No
1940	AT1G72855		1	+	27416525-27419122	27416525-27417724	27417841-27419122	265	149	8|9|9	7|21|16	18|17|12	13|2|6	0.00263194	0.0151764	0.391|0.194|0.24	0.438|0.827|0.529	0.275	0.598	0.323	lncRNA	Natural antisense transcript overlaps with AT1G72860 [source: Araport11]	No
1941	AT1G02840	SR34	1	+	628777-629321	628777-628856	628935-629321	227	149	21|31|29	88|145|145	35|43|49	163|186|137	0.240281	0.468723	0.135|0.123|0.116	0.124|0.132|0.19	0.124667	0.148667	0.024	protein coding	RNA-binding (RRM/RBD/RNP motifs) family protein [source: Araport11]	No
1942	AT1G02840	SR34	1	+	628777-629321	628777-628856	629288-629321	580	149	310|356|364	0|2|2	543|542|521	0|2|1	1	1	1|0.979|0.979	1|0.986|0.993	0.986	0.993	0.007	protein coding	RNA-binding (RRM/RBD/RNP motifs) family protein [source: Araport11]	No
1943	AT3G49640		3	−	18400994-18401391	18400994-18401100	18401255-18401391	303	149	20|20|13	60|112|108	33|21|33	152|144|139	0.76395	0.959725	0.141|0.081|0.056	0.096|0.067|0.105	0.0926667	0.0893333	-0.00333333	protein coding	Aldolase-type TIM barrel family protein [source: Araport11]	No
1944	AT5G28850		5	−	10879269-10879556	10879269-10879359	10879451-10879556	240	149	0|0|5	105|119|98	4|3|4	143|147|95	0.644612	0.872383	0|0|0.031	0.017|0.013|0.025	0.0103333	0.0183333	0.008	protein coding	Calcium-binding EF-hand family protein [source: Araport11]	No
1945	AT1G65070		1	−	24173556-24174617	24173556-24174017	24174093-24174617	224	149	71|65|24	41|41|34	114|113|147	34|33|59	0.000621538	0.00469118	0.535|0.513|0.32	0.69|0.695|0.624	0.456	0.669667	0.213667	protein coding	DNA mismatch repair protein MutS, type 2 [source: Araport11]	No
1946	AT5G37350		5	+	14793742-14794003	14793742-14793834	14793924-14794003	238	149	7|6|10	95|140|140	8|8|7	119|100|115	0.735568	0.941593	0.044|0.026|0.043	0.04|0.048|0.037	0.0376667	0.0416667	0.004	protein coding	Serine/threonine-protein kinase Rio1 [source: Araport11]	No
1947	AT1G01950	ARK2	1	+	325913-326228	325913-326013	326106-326228	241	149	3|6|5	86|70|79	6|12|3	48|66|43	0.0261191	0.0927258	0.021|0.05|0.038	0.072|0.101|0.041	0.0363333	0.0713333	0.035	protein coding	Armadillo repeat kinesin 2 [source: Araport11]	No
1949	AT3G20650	ATRNMT1	3	−	7220799-7221403	7220799-7221260	7221342-7221403	230	149	7|5|12	75|50|64	8|10|10	69|78|88	0.892629	1	0.057|0.061|0.108	0.07|0.077|0.069	0.0753333	0.072	-0.00333333	protein coding	MRNA capping enzyme family protein [source: Araport11]	No
1950	AT1G66810	ATC3H14	1	−	24927246-24928642	24927246-24927933	24928008-24928642	223	149	0|2|6	16|3|5	8|2|0	4|10|21	0.833256	0.999611	0|0.308|0.445	0.572|0.118|0	0.251	0.23	-0.021	protein coding	Zinc finger C-x8-C-x5-C-x3-H type family protein [source: Araport11]	No
1951	AT5G43140		5	+	17322579-17323053	17322579-17322807	17322929-17323053	270	149	8|8|8	76|82|66	22|24|38	57|80|57	3.47323e-08	9.14101e-07	0.055|0.051|0.063	0.176|0.142|0.269	0.0563333	0.195667	0.139333	protein coding	Peroxisomal membrane 22 kDa (Mpv17/PMP22) family protein [source: Araport11]	No
1952	AT1G13570		1	−	4642900-4643930	4642900-4643058	4643130-4643930	220	149	22|18|11	58|52|60	27|30|44	43|56|50	0.00030451	0.00260827	0.204|0.19|0.11	0.298|0.266|0.373	0.168	0.312333	0.144333	protein coding	F-box/RNI-like superfamily protein [source: Araport11]	No
1953	AT4G26555	FKBP16-1	4	−	13404789-13404997	13404789-13404859	13404952-13404997	241	149	199|174|156	475|420|376	571|566|576	589|750|663	9.38694e-13	5.45949e-11	0.206|0.204|0.204	0.375|0.318|0.349	0.204667	0.347333	0.142667	protein coding	FKBP-like peptidyl-prolyl cis-trans isomerase family protein [source: Araport11]	No
1954	AT5G14260	SAFE1	5	+	4603953-4604473	4603953-4604127	4604248-4604473	269	149	25|22|32	32|21|18	84|111|87	71|99|76	0.879847	1	0.302|0.367|0.496	0.396|0.383|0.388	0.388333	0.389	0.000666667	protein coding	Rubisco methyltransferase family protein [source: Araport11]	No
1955	AT1G55310	SCL33	1	+	20631042-20632055	20631042-20631119	20631885-20632055	914	149	540|577|454	217|199|167	507|388|404	223|175|132	0.417116	0.673418	0.289|0.321|0.307	0.27|0.265|0.333	0.305667	0.289333	-0.0163333	protein coding	SC35-like splicing factor 33 [source: Araport11]	No
1956	AT4G08470	MEKK3	4	−	5384308-5384718	5384308-5384421	5384659-5384718	386	149	251|203|214	534|545|499	179|200|144	319|395|316	0.0965865	0.248341	0.154|0.126|0.142	0.178|0.163|0.15	0.140667	0.163667	0.023	protein coding	MAPK/ERK kinase kinase 3 [source: Araport11]	Downregulated
1957	AT5G61920	FLL4	5	+	24864302-24865398	24864302-24864540	24864829-24865398	437	149	4|6|16	5|1|2	1|1|6	3|1|7	0.0165162	0.0654396	0.214|0.672|0.732	0.102|0.254|0.226	0.539333	0.194	-0.345333	protein coding	FLX-like protein [source: Araport11]	No
1958	AT5G61920	FLL4	5	+	24864829-24865398	24864829-24864881	24865005-24865398	272	149	43|42|57	0|0|0	67|60|79	0|0|1	1	1	1|1|1	1|1|0.977	1	0.992333	-0.00766667	protein coding	FLX-like protein [source: Araport11]	No
1959	AT1G35780		1	−	13278467-13279566	13278467-13278596	13279493-13279566	1045	149	51|61|53	98|66|101	65|47|46	108|138|150	0.00542021	0.0270208	0.069|0.116|0.07	0.079|0.046|0.042	0.085	0.0556667	-0.0293333	protein coding	N-lysine methyltransferase [source: Araport11]	No
1960	AT2G25737		2	+	10978868-10979262	10978868-10979089	10979169-10979262	228	149	24|18|16	71|59|39	37|13|13	54|59|55	0.947296	1	0.181|0.166|0.211	0.309|0.126|0.134	0.186	0.189667	0.00366667	protein coding	Sulfite exporter TauE/SafE family protein [source: Araport11]	No
1961	AT4G28880	CKL3	4	+	14251135-14251426	14251135-14251224	14251328-14251426	252	149	122|119|129	10|21|7	130|139|160	8|12|10	0.179102	0.387574	0.878|0.77|0.916	0.906|0.873|0.904	0.854667	0.894333	0.0396667	protein coding	Casein kinase I-like 3 [source: Araport11]	No
1962	AT4G28880	CKL3	4	+	14253914-14254946	14253914-14254297	14254480-14254946	331	149	176|196|199	17|30|15	253|221|205	22|38|30	0.31054	0.554991	0.823|0.746|0.857	0.838|0.724|0.755	0.808667	0.772333	-0.0363333	protein coding	Casein kinase I-like 3 [source: Araport11]	No
1963	AT1G61660	ATBHLH112	1	−	22753699-22754674	22753699-22754521	22754621-22754674	248	149	21|31|32	153|152|171	18|23|36	142|209|155	0.440885	0.696982	0.076|0.109|0.101	0.071|0.062|0.122	0.0953333	0.085	-0.0103333	protein coding	Basic helix-loop-helix (bHLH) DNA-binding superfamily protein [source: Araport11]	No
1964	AT1G61660	ATBHLH112	1	−	22754769-22755029	22754769-22754834	22754964-22755029	278	149	19|21|11	112|110|167	20|18|39	111|154|87	0.0212589	0.078859	0.083|0.093|0.034	0.088|0.059|0.194	0.07	0.113667	0.0436667	protein coding	Basic helix-loop-helix (bHLH) DNA-binding superfamily protein [source: Araport11]	No
1965	AT1G29120	UP9	1	+	10176987-10177190	10176987-10177042	10177135-10177190	241	149	24|22|35	0|3|0	19|20|14	0|0|0	0.795709	0.980536	1|0.819|1	1|1|1	0.939667	1	0.0603333	protein coding	Hydrolase-like protein family [source: Araport11]	No
1966	AT1G29120	UP9	1	+	10176987-10177190	10176987-10177042	10177138-10177190	244	149	23|24|35	135|144|172	19|24|16	134|137|154	0.169223	0.371314	0.094|0.092|0.111	0.08|0.097|0.06	0.099	0.079	-0.02	protein coding	Hydrolase-like protein family [source: Araport11]	No
1967	AT1G29120	UP9	1	+	10177614-10177958	10177614-10177782	10177861-10177958	227	149	28|12|50	197|202|188	31|64|32	169|167|153	0.00414732	0.022152	0.085|0.038|0.149	0.107|0.201|0.121	0.0906667	0.143	0.0523333	protein coding	Hydrolase-like protein family [source: Araport11]	No
1968	AT1G29120	UP9	1	+	10177614-10177958	10177614-10177784	10177861-10177958	225	149	21|11|45	0|0|2	31|61|29	0|0|0	1	1	1|1|0.937	1|1|1	0.979	1	0.021	protein coding	Hydrolase-like protein family [source: Araport11]	No
1969	AT1G29120	UP9	1	+	10177861-10178508	10177861-10177958	10178039-10178508	229	149	52|18|49	198|195|217	29|44|26	187|204|197	0.424317	0.680149	0.146|0.057|0.128	0.092|0.123|0.079	0.110333	0.098	-0.0123333	protein coding	Hydrolase-like protein family [source: Araport11]	No
1970	AT1G29120	UP9	1	+	10178039-10178472	10178039-10178146	10178231-10178472	233	149	215|219|251	14|18|20	193|267|248	16|22|25	0.435975	0.692409	0.908|0.886|0.889	0.885|0.886|0.864	0.894333	0.878333	-0.016	protein coding	Hydrolase-like protein family [source: Araport11]	No
1971	AT4G27745		4	+	13839889-13840398	13839889-13840078	13840361-13840398	431	149	94|97|135	16|12|24	89|101|79	25|19|11	0.330121	0.579173	0.67|0.736|0.66	0.552|0.648|0.713	0.688667	0.637667	-0.051	protein coding	Yippee family putative zinc-binding protein [source: Araport11]	No
1972	AT1G16460	RDH2	1	−	5620038-5620230	5620038-5620105	5620167-5620230	210	149	33|42|38	276|262|233	55|59|40	412|440|422	0.231886	0.456804	0.078|0.102|0.104	0.087|0.087|0.063	0.0946667	0.079	-0.0156667	protein coding	Rhodanese homologue 2 [source: Araport11]	No
1973	AT3G26744	ICE1	3	−	9832680-9833286	9832680-9833036	9833116-9833286	228	149	14|15|23	201|195|204	20|24|22	204|228|240	0.519719	0.76791	0.044|0.048|0.069	0.06|0.064|0.057	0.0536667	0.0603333	0.00666667	protein coding	Basic helix-loop-helix (bHLH) DNA-binding superfamily protein [source: Araport11]	No
1974	AT3G26744	ICE1	3	−	9833379-9834888	9833379-9833603	9833786-9834888	331	149	30|50|44	300|267|238	67|32|35	344|320|336	0.355127	0.60726	0.043|0.078|0.077	0.081|0.043|0.045	0.066	0.0563333	-0.00966667	protein coding	Basic helix-loop-helix (bHLH) DNA-binding superfamily protein [source: Araport11]	No
1975	AT1G05950		1	−	1804401-1804882	1804401-1804724	1804816-1804882	240	149	2|3|2	12|28|8	5|5|0	17|17|35	0.564282	0.808003	0.094|0.062|0.134	0.154|0.154|0	0.0966667	0.102667	0.006	protein coding	Hypothetical protein [source: Araport11]	No
1976	AT1G05950		1	−	1804401-1805106	1804401-1804882	1804952-1805106	218	149	1|1|1	10|11|4	0|1|6	20|5|31	0.456015	0.710882	0.064|0.059|0.146	0|0.12|0.117	0.0896667	0.079	-0.0106667	protein coding	Hypothetical protein [source: Araport11]	No
1977	AT1G05950		1	−	1804816-1805106	1804816-1804882	1804963-1805106	229	149	1|1|1	0|11|5	3|1|9	6|4|10	0.0373158	0.121794	1|0.056|0.115	0.245|0.14|0.369	0.390333	0.251333	-0.139	protein coding	Hypothetical protein [source: Araport11]	No
1978	AT4G19160		4	+	10478244-10478904	10478244-10478321	10478541-10478904	368	149	368|257|231	628|426|432	203|162|122	382|397|300	0.0200296	0.0752467	0.192|0.196|0.178	0.177|0.142|0.141	0.188667	0.153333	-0.0353333	protein coding	Transglutaminase family protein [source: Araport11]	No
1979	AT4G19160		4	+	10478244-10478904	10478244-10478347	10478541-10478904	342	149	351|246|217	77|70|76	191|141|118	78|127|88	1.99498e-05	0.000244748	0.665|0.605|0.554	0.516|0.326|0.369	0.608	0.403667	-0.204333	protein coding	Transglutaminase family protein [source: Araport11]	No
1980	AT5G17450	HIPP21	5	+	5755806-5757003	5755806-5755881	5756448-5757003	715	149	16|27|25	11|23|35	20|13|19	15|11|15	0.449207	0.704465	0.233|0.197|0.13	0.217|0.198|0.209	0.186667	0.208	0.0213333	protein coding	Heavy metal transport/detoxification superfamily protein [source: Araport11]	No
1981	AT5G39530		5	−	15826017-15826667	15826017-15826383	15826470-15826667	235	149	81|65|66	577|513|493	115|91|98	708|655|762	0.581926	0.821532	0.082|0.074|0.078	0.093|0.081|0.075	0.078	0.083	0.005	protein coding	Hypothetical protein (DUF1997) [source: Araport11]	No
1982	AT1G61990	MTERF13	1	+	22911159-22913122	22911159-22911304	22911394-22913122	238	149	59|96|80	2|1|0	80|63|71	1|1|1	1	1	0.949|0.984|1	0.98|0.975|0.978	0.977667	0.977667	0	protein coding	Mitochondrial transcription termination factor family protein [source: Araport11]	No
1983	AT1G63670	TRM12	1	−	23609811-23610327	23609811-23610073	23610220-23610327	295	149	1|2|1	0|2|2	0|1|2	7|1|0	0.482067	0.733533	1|0.336|0.202	0|0.336|1	0.512667	0.445333	-0.0673333	protein coding	Hypothetical protein (DUF3741) [source: Araport11]	No
1984	AT3G54930		3	−	20350839-20352684	20350839-20351389	20351472-20352684	231	149	15|8|6	37|34|14	1|3|4	75|42|35	5.06654e-07	1.00711e-05	0.207|0.132|0.217	0.009|0.044|0.069	0.185333	0.0406667	-0.144667	protein coding	Protein phosphatase 2A regulatory B subunit family protein [source: Araport11]	No
1986	AT3G49970		3	−	18529034-18529525	18529034-18529104	18529172-18529525	216	149	3|0|0	0|0|0	1|1|3	0|2|3	1	1	1|NA|NA	1|0.256|0.408		0.554667		protein coding	Phototropic-responsive NPH3 family protein [source: Araport11]	No
1987	AT3G50530	CRK	3	+	18755027-18755495	18755027-18755105	18755199-18755495	242	149	7|22|13	132|165|115	8|13|18	166|143|134	0.581346	0.821206	0.032|0.076|0.065	0.029|0.053|0.076	0.0576667	0.0526667	-0.005	protein coding	CDPK-related kinase [source: Araport11]	No
1989	AT1G76980		1	−	28925708-28927391	28925708-28926140	28926545-28927391	553	149	23|27|30	17|75|74	16|2|13	26|35|23	0.171589	0.374799	0.267|0.088|0.098	0.142|0.015|0.132	0.151	0.0963333	-0.0546667	protein coding	Patatin-like phospholipase domain protein [source: Araport11]	Downregulated
1990	AT1G54920		1	+	20473791-20474267	20473791-20473952	20474051-20474267	247	149	34|36|43	73|95|79	48|51|44	90|67|89	0.169627	0.37168	0.219|0.186|0.247	0.243|0.315|0.23	0.217333	0.262667	0.0453333	protein coding	Hypothetical protein [source: Araport11]	No
1992	AT1G32127		1	+	11556744-11557521	11556744-11557077	11557161-11557521	232	149	28|14|28	12|7|15	10|18|7	9|11|11	0.0728393	0.201377	0.6|0.562|0.545	0.416|0.512|0.29	0.569	0.406	-0.163	protein coding	Plant viral-response family protein [source: Araport11]	No
1993	AT3G06210		3	+	1881888-1883491	1881888-1882809	1882886-1883491	225	149	1|4|5	51|33|37	1|5|1	19|56|26	0.587777	0.824446	0.013|0.074|0.082	0.034|0.056|0.025	0.0563333	0.0383333	-0.018	protein coding	ARM repeat superfamily protein [source: Araport11]	No
1994	AT5G40820	ATR-2	5	−	16342728-16344009	16342728-16343699	16343786-16344009	235	149	4|4|0	2|1|0	3|1|1	8|9|1	1	1	0.559|0.717|NA	0.192|0.066|0.388		0.215333		protein coding	Ataxia telangiectasia-mutated and RAD3-like protein [source: Araport11]	No
1995	AT1G60200	RBM25	1	−	22203493-22205400	22203493-22203749	22204827-22205400	1226	149	431|396|259	59|61|47	524|382|498	55|49|53	0.0247541	0.0888944	0.47|0.441|0.401	0.537|0.487|0.533	0.437333	0.519	0.0816667	protein coding	Splicing factor PWI domain-containing protein / RNA recognition motif (RRM)-containing protein [source: Araport11]	No
1996	AT1G60200	RBM25	1	−	22203493-22205400	22203493-22204553	22204827-22205400	422	149	57|65|41	30|32|19	82|50|77	61|15|36	0.949362	1	0.402|0.418|0.432	0.322|0.541|0.43	0.417333	0.431	0.0136667	protein coding	Splicing factor PWI domain-containing protein / RNA recognition motif (RRM)-containing protein [source: Araport11]	No
1997	AT5G09330	NAC082	5	−	2894552-2895480	2894552-2895062	2895311-2895480	397	149	47|60|49	154|159|171	100|116|154	151|144|156	2.32465e-11	1.12901e-09	0.103|0.124|0.097	0.199|0.232|0.27	0.108	0.233667	0.125667	protein coding	NAC domain containing protein 82 [source: Araport11]	No
1998	AT1G61560	MLO6	1	−	22708468-22709819	22708468-22709321	22709408-22709819	235	149	3|5|4	11|11|29	0|12|5	3|8|15	0.208939	0.426972	0.147|0.224|0.08	0|0.487|0.174	0.150333	0.220333	0.07	protein coding	Seven transmembrane MLO family protein [source: Araport11]	Downregulated
1999	AT1G61560	MLO6	1	−	22709408-22709690	22709408-22709468	22709623-22709690	303	149	4|3|2	11|7|20	0|11|10	2|6|9	0.0148237	0.0598937	0.152|0.174|0.047	0|0.474|0.353	0.124333	0.275667	0.151333	protein coding	Seven transmembrane MLO family protein [source: Araport11]	Downregulated
2000	AT1G61560	MLO6	1	−	22709623-22709819	22709623-22709652	22709746-22709819	242	149	6|5|18	0|0|0	1|6|15	0|0|1	1	1	1|1|1	1|1|0.902	1	0.967333	-0.0326667	protein coding	Seven transmembrane MLO family protein [source: Araport11]	Downregulated
2001	AT1G61560	MLO6	1	−	22708468-22709819	22708468-22709690	22709784-22709819	242	149	0|5|8	10|2|20	0|1|10	4|3|6	0.824491	0.995312	0|0.606|0.198	0|0.17|0.506	0.268	0.225333	-0.0426667	protein coding	Seven transmembrane MLO family protein [source: Araport11]	Downregulated
2002	AT4G36000		4	−	17037873-17038955	17037873-17038539	17038641-17038955	250	149	1|11|1	3|2|1	1|2|8	0|0|0	1.79413e-05	0.000221841	0.166|0.766|0.373	1|1|1	0.435	1	0.565	protein coding	Pathogenesis-related thaumatin superfamily protein [source: Araport11]	No
2003	AT2G37510		2	−	15742980-15743497	15742980-15743353	15743429-15743497	224	149	7|10|3	59|43|40	10|14|30	37|32|50	7.17385e-05	0.000741252	0.073|0.134|0.048	0.152|0.225|0.285	0.085	0.220667	0.135667	protein coding	RNA-binding (RRM/RBD/RNP motifs) family protein [source: Araport11]	No
2004	AT1G49620	ICK5	1	−	18365336-18366024	18365336-18365761	18365839-18366024	226	149	6|0|1	5|3|11	9|8|4	10|9|22	0.207216	0.424616	0.442|0|0.057	0.372|0.369|0.107	0.166333	0.282667	0.116333	protein coding	Cyclin-dependent kinase inhibitor family protein [source: Araport11]	No
2005	AT2G04800		2	−	1687173-1687939	1687173-1687616	1687722-1687939	254	149	2|2|0	0|0|0	0|0|6	0|0|1	1	1	1|1|NA	NA|NA|0.779				protein coding	Hypothetical protein [source: Araport11]	No
2006	AT2G04800		2	−	1687173-1687939	1687173-1687616	1687789-1687939	321	149	2|2|0	2|3|0	0|0|6	6|1|2	1	1	0.317|0.236|NA	0|0|0.582		0.194		protein coding	Hypothetical protein [source: Araport11]	No
2007	AT1G04950	TAFII59	1	−	1407059-1407530	1407059-1407205	1407314-1407530	257	149	27|27|12	5|1|6	17|16|18	8|9|13	0.00971248	0.0430033	0.758|0.94|0.537	0.552|0.508|0.445	0.745	0.501667	-0.243333	protein coding	TATA BOX ASSOCIATED FACTOR II 59 [source: Araport11]	No
2008	AT4G08980	FBW2	4	+	5758020-5759303	5758020-5758484	5758982-5759303	646	149	215|167|114	97|125|77	269|262|252	143|117|110	0.065473	0.186877	0.338|0.236|0.255	0.303|0.341|0.346	0.276333	0.33	0.0536667	protein coding	F-BOX WITH WD-40 2 [source: Araport11]	No
2009	AT1G80190	PSF1	1	+	30159027-30159550	30159027-30159332	30159440-30159550	256	149	37|27|55	19|34|28	32|34|22	37|38|38	0.0254594	0.0907256	0.531|0.316|0.533	0.335|0.342|0.252	0.46	0.309667	-0.150333	protein coding	Partner of SLD five 1 [source: Araport11]	No
2010	AT1G80190	PSF1	1	+	30159440-30159867	30159440-30159550	30159800-30159867	398	149	4|6|7	70|85|102	7|6|33	76|83|83	0.000365906	0.00303483	0.021|0.026|0.025	0.033|0.026|0.13	0.024	0.063	0.039	protein coding	Partner of SLD five 1 [source: Araport11]	No
2012	AT1G16825		1	+	5759650-5760140	5759650-5759791	5760071-5760140	428	149	3|13|7	67|56|39	10|26|31	69|94|66	0.00378347	0.0206057	0.015|0.075|0.059	0.048|0.088|0.141	0.0496667	0.0923333	0.0426667	protein coding	Reticulon family protein [source: Araport11]	No
2013	AT4G32060	MICU	4	+	15502821-15503593	15502821-15503117	15503231-15503593	262	149	2285|2102|2135	2|3|4	2015|2431|2164	3|1|1	1	1	0.998|0.997|0.997	0.997|0.999|0.999	0.997333	0.998333	0.001	protein coding	Calcium-binding EF hand family protein [source: Araport11]	No
2014	AT5G16610		5	−	5445439-5445755	5445439-5445592	5445664-5445755	220	149	5|13|5	24|44|42	14|10|8	51|42|48	0.708344	0.9203	0.124|0.167|0.075	0.157|0.139|0.101	0.122	0.132333	0.0103333	protein coding	Hypothetical protein [source: Araport11]	No
2015	AT4G25420	GA20OX1	4	−	12990851-12991667	12990851-12991242	12991346-12991667	252	149	4|0|0	3|9|7	0|2|1	9|5|5	0.697123	0.912516	0.441|0|0	0|0.191|0.106	0.147	0.099	-0.048	protein coding	2-oxoglutarate (2OG) and Fe(II)-dependent oxygenase superfamily protein [source: Araport11]	No
2016	AT5G24740		5	−	8471517-8471879	8471517-8471621	8471733-8471879	260	149	9|8|10	43|33|52	7|8|15	37|38|38	0.470451	0.723291	0.107|0.122|0.099	0.098|0.108|0.184	0.109333	0.13	0.0206667	protein coding	Vacuolar protein sorting-associated protein, putative (DUF1162) [source: Araport11]	No
2017	AT1G80245		1	+	30174101-30174627	30174101-30174289	30174539-30174627	398	149	24|15|9	20|7|10	21|9|14	5|10|9	0.486521	0.736457	0.31|0.445|0.252	0.611|0.252|0.368	0.335667	0.410333	0.0746667	protein coding	Spc97 / Spc98 family of spindle pole body (SBP) component [source: Araport11]	No
2018	AT1G80245		1	+	30174101-30174627	30174101-30174349	30174539-30174627	338	149	19|7|5	23|34|24	12|2|8	17|19|26	0.802988	0.985361	0.267|0.083|0.084	0.237|0.044|0.119	0.144667	0.133333	-0.0113333	protein coding	Spc97 / Spc98 family of spindle pole body (SBP) component [source: Araport11]	No
2019	AT1G80245		1	+	30174710-30175133	30174710-30174812	30174944-30175133	280	149	29|34|10	29|43|25	10|7|15	27|24|31	0.0232768	0.0848081	0.347|0.296|0.176	0.165|0.134|0.205	0.273	0.168	-0.105	protein coding	Spc97 / Spc98 family of spindle pole body (SBP) component [source: Araport11]	No
2020	AT1G03370		1	+	833694-834419	833694-833956	834254-834419	446	149	123|90|112	164|186|237	46|34|38	87|100|100	0.038024	0.123284	0.2|0.139|0.136	0.15|0.102|0.113	0.158333	0.121667	-0.0366667	protein coding	C2 calcium/lipid-binding and GRAM domain containing protein [source: Araport11]	Downregulated
2021	AT4G36210		4	+	17130246-17130810	17130246-17130592	17130729-17130810	285	149	46|34|22	314|247|322	35|37|21	224|237|231	0.406728	0.663348	0.071|0.067|0.034	0.076|0.075|0.045	0.0573333	0.0653333	0.008	protein coding	Transmembrane/coiled-coil protein (DUF726) [source: Araport11]	No
2022	AT2G21195		2	+	9083144-9083392	9083144-9083261	9083339-9083392	226	149	69|75|53	175|167|124	126|131|115	151|200|193	0.000306668	0.0026125	0.206|0.228|0.22	0.355|0.302|0.282	0.218	0.313	0.095	protein coding	Hypothetical protein [source: Araport11]	No
2023	AT5G62760		5	−	25206137-25207902	25206137-25206187	25207833-25207902	1794	149	33|46|27	11|16|3	52|25|36	15|9|15	0.492802	0.742434	0.199|0.193|0.428	0.224|0.187|0.166	0.273333	0.192333	-0.081	protein coding	P-loop containing nucleoside triphosphate hydrolases superfamily protein [source: Araport11]	No
2025	AT2G33240	XID	2	−	14089959-14090161	14089959-14090008	14090072-14090161	212	149	0|4|0	3|1|0	4|5|4	0|0|1	1	1	0|0.738|NA	1|1|0.738		0.912667		protein coding	Myosin XI D [source: Araport11]	No
2030	AT1G75420		1	+	28305218-28305706	28305218-28305371	28305542-28305706	319	149	631|41|5	6|7|14	148|96|74	11|18|11	0.337122	0.588215	0.831|0.874|0.778	0.863|0.714|0.759	0.827667	0.778667	-0.049	protein coding	UDP-Glycosyltransferase superfamily protein [source: Araport11]	No
2031	AT1G75420		1	+	28305218-28305936	28305218-28305706	28305794-28305936	236	149	4|1|4	39|61|50	21|19|18	42|67|41	2.38021e-09	7.52563e-08	0.061|0.01|0.048	0.24|0.152|0.217	0.0396667	0.203	0.163333	protein coding	UDP-Glycosyltransferase superfamily protein [source: Araport11]	No
2032	AT1G01860	PFC1	1	−	305785-306287	305785-305934	306045-306287	259	149	10|23|10	68|85|33	33|33|43	72|97|88	0.00318901	0.0178638	0.078|0.135|0.148	0.209|0.164|0.219	0.120333	0.197333	0.077	protein coding	Ribosomal RNA adenine dimethylase family protein [source: Araport11]	No
2033	AT1G79590	SYP52	1	+	29946185-29946467	29946185-29946280	29946386-29946467	254	149	92|80|128	11|12|5	106|117|101	16|6|16	0.447475	0.702727	0.831|0.796|0.938	0.795|0.92|0.787	0.855	0.834	-0.021	protein coding	Syntaxin of plants 52 [source: Araport11]	No
2034	AT3G63300	FKD1	3	+	23384988-23385595	23384988-23385386	23385470-23385595	232	149	3|3|4	18|20|17	12|3|8	21|19|16	0.0396924	0.127354	0.097|0.088|0.131	0.268|0.092|0.243	0.105333	0.201	0.0956667	protein coding	FORKED 1 [source: Araport11]	No
2036	AT2G02960		2	−	862611-862893	862611-862700	862807-862893	255	149	21|27|29	173|242|208	16|13|25	185|217|158	0.20909	0.426972	0.066|0.061|0.075	0.048|0.034|0.085	0.0673333	0.0556667	-0.0116667	protein coding	RING/FYVE/PHD zinc finger superfamily protein [source: Araport11]	No
2037	AT2G02960		2	−	863783-864452	863783-863995	864248-864452	401	149	260|186|239	56|55|52	212|155|152	35|25|32	0.0678554	0.191303	0.633|0.557|0.631	0.692|0.697|0.638	0.607	0.675667	0.0686667	protein coding	RING/FYVE/PHD zinc finger superfamily protein [source: Araport11]	No
2038	AT2G02960		2	−	863783-864452	863783-864020	864248-864452	376	149	231|165|212	19|18|21	188|129|137	10|9|9	0.058809	0.17294	0.828|0.784|0.8	0.882|0.85|0.858	0.804	0.863333	0.0593333	protein coding	RING/FYVE/PHD zinc finger superfamily protein [source: Araport11]	No
2040	AT1G09660	ATKH1	1	−	3127770-3128402	3127770-3128187	3128259-3128402	220	149	29|47|43	278|259|205	36|62|53	352|343|371	0.429506	0.685668	0.066|0.109|0.124	0.065|0.109|0.088	0.0996667	0.0873333	-0.0123333	protein coding	RNA-binding KH domain-containing protein [source: Araport11]	No
2041	AT1G09660	ATKH1	1	−	3130661-3131094	3130661-3130799	3130874-3131094	223	149	9|16|5	191|193|138	103|95|113	160|164|191	0	0	0.031|0.052|0.024	0.301|0.279|0.283	0.0356667	0.287667	0.252	protein coding	RNA-binding KH domain-containing protein [source: Araport11]	No
2042	AT1G51890		1	−	19275583-19275841	19275583-19275648	19275715-19275841	215	149	1|10|3	12|12|17	1|3|0	2|6|11	0.12559	0.299965	0.055|0.366|0.109	0.257|0.257|0	0.176667	0.171333	-0.00533333	protein coding	Leucine-rich repeat protein kinase family protein [source: Araport11]	Downregulated
2043	AT1G51890		1	−	19277261-19278364	19277261-19277739	19277827-19278364	236	149	0|5|1	14|5|13	0|1|0	0|7|2	1	1	0|0.387|0.046	NA|0.083|0	0.144333			protein coding	Leucine-rich repeat protein kinase family protein [source: Araport11]	Downregulated
2044	AT1G51890		1	−	19277827-19278364	19277827-19277953	19278146-19278364	341	149	24|42|44	0|2|0	5|16|23	0|0|0	1	1	1|0.902|1	1|1|1	0.967333	1	0.0326667	protein coding	Leucine-rich repeat protein kinase family protein [source: Araport11]	Downregulated
2045	AT1G58180	BCA6	1	−	21537577-21538401	21537577-21538198	21538299-21538401	249	149	116|96|81	767|593|637	137|177|128	798|985|878	0.279817	0.518371	0.083|0.088|0.071	0.093|0.097|0.08	0.0806667	0.09	0.00933333	protein coding	Beta carbonic anhydrase 6 [source: Araport11]	No
2046	AT1G58180	BCA6	1	−	21539169-21539458	21539169-21539300	21539394-21539458	242	149	119|75|100	476|371|390	110|137|111	426|548|512	0.874277	1	0.133|0.111|0.136	0.137|0.133|0.118	0.126667	0.129333	0.00266667	protein coding	Beta carbonic anhydrase 6 [source: Araport11]	No
2047	AT1G58180	BCA6	1	−	21539554-21539914	21539554-21539615	21539696-21539914	229	149	20|17|10	139|111|118	22|19|16	154|183|149	0.756197	0.952982	0.086|0.091|0.052	0.085|0.063|0.065	0.0763333	0.071	-0.00533333	protein coding	Beta carbonic anhydrase 6 [source: Araport11]	No
2048	AT4G18360	GOX3	4	−	10145919-10146758	10145919-10146329	10146654-10146758	473	149	0|0|0	2|3|1	0|0|4	19|15|19	0.538771	0.784349	0|0|0	0|0|0.062	0	0.0206667	0.0206667	protein coding	Aldolase-type TIM barrel family protein [source: Araport11]	Upregulated
2049	AT4G18360	GOX3	4	−	10146849-10147120	10146849-10146949	10147051-10147120	250	149	0|0|0	8|3|6	4|5|1	11|10|5	1.51101e-05	0.000190841	0|0|0	0.178|0.23|0.107	0	0.171667	0.171667	protein coding	Aldolase-type TIM barrel family protein [source: Araport11]	Upregulated
2051	AT5G35995		5	−	14137343-14138647	14137343-14138245	14138479-14138647	382	149	25|51|44	20|20|16	21|36|38	19|30|27	0.0566471	0.167887	0.328|0.499|0.518	0.301|0.319|0.354	0.448333	0.324667	-0.123667	protein coding	F-box/RNI-like superfamily protein [source: Araport11]	No
2052	AT3G10300		3	+	3187559-3187844	3187559-3187734	3187826-3187844	240	149	44|46|53	647|630|712	17|22|10	232|269|235	0.535761	0.782627	0.041|0.043|0.044	0.044|0.048|0.026	0.0426667	0.0393333	-0.00333333	protein coding	Calcium-binding EF-hand family protein [source: Araport11]	Downregulated
2053	AT3G10300		3	+	3187559-3188540	3187559-3187734	3187967-3188540	381	149	84|64|83	2|0|0	44|35|12	0|0|0	1	1	0.943|1|1	1|1|1	0.981	1	0.019	protein coding	Calcium-binding EF-hand family protein [source: Araport11]	Downregulated
2054	AT2G38170	CAX1	2	−	15990428-15990819	15990428-15990598	15990703-15990819	253	149	24|30|30	369|474|358	56|61|61	479|558|715	0.0135543	0.0559883	0.037|0.036|0.047	0.064|0.06|0.048	0.04	0.0573333	0.0173333	protein coding	Cation exchanger 1 [source: Araport11]	No
2056	AT1G29950	SACL3	1	+	10492436-10492897	10492436-10492590	10492724-10492897	282	149	9|0|6	107|163|77	1|8|8	128|119|107	0.811011	0.989556	0.043|0|0.04	0.004|0.034|0.038	0.0276667	0.0253333	-0.00233333	protein coding	Basic helix-loop-helix (bHLH) DNA-binding superfamily protein [source: Araport11]	No
2057	AT1G29950	SACL3	1	+	10493066-10494598	10493066-10494261	10494339-10494598	226	149	165|193|150	2|3|5	183|241|207	4|0|10	0.6847	0.901012	0.982|0.977|0.952	0.968|1|0.932	0.970333	0.966667	-0.00366667	protein coding	Basic helix-loop-helix (bHLH) DNA-binding superfamily protein [source: Araport11]	No
2059	AT1G22180		1	−	7829671-7830424	7829671-7829751	7830151-7830424	548	149	60|35|33	29|30|45	52|27|26	27|16|24	0.375642	0.629321	0.36|0.241|0.166	0.344|0.315|0.228	0.255667	0.295667	0.04	protein coding	Sec14p-like phosphatidylinositol transfer family protein [source: Araport11]	No
2060	AT4G21410	CRK29	4	−	11402863-11403337	11402863-11403019	11403094-11403337	223	149	138|44|112	135|115|225	62|35|35	53|88|63	0.788569	0.974575	0.406|0.204|0.25	0.439|0.21|0.271	0.286667	0.306667	0.02	protein coding	Cysteine-rich RLK (RECEPTOR-like protein kinase) 29 [source: Araport11]	Downregulated
2062	AT1G12860	SCRM2	1	+	4386019-4386651	4386019-4386189	4386309-4386651	268	149	51|58|40	124|96|77	98|136|97	110|130|88	2.85803e-06	4.69135e-05	0.186|0.251|0.224	0.331|0.368|0.38	0.220333	0.359667	0.139333	protein coding	Basic helix-loop-helix (bHLH) DNA-binding superfamily protein [source: Araport11]	No
2063	AT1G01220	FKGP	1	+	91743-92501	91743-92070	92270-92501	348	149	2|6|10	26|19|29	3|8|1	21|21|26	0.364093	0.617216	0.032|0.119|0.129	0.058|0.14|0.016	0.0933333	0.0713333	-0.022	protein coding	L-fucokinase/GDP-L-fucose pyrophosphorylase [source: Araport11]	No
2064	AT1G01220	FKGP	1	+	91743-92501	91743-92089	92270-92501	329	149	2|6|10	0|8|0	3|5|0	7|7|4	0.00160519	0.0101232	1|0.254|1	0.163|0.244|0	0.751333	0.135667	-0.615667	protein coding	L-fucokinase/GDP-L-fucose pyrophosphorylase [source: Araport11]	No
2065	AT1G01220	FKGP	1	+	91743-92933	91743-92501	92569-92933	216	149	12|14|11	24|36|24	14|22|29	31|35|35	0.15621	0.351177	0.256|0.212|0.24	0.238|0.302|0.364	0.236	0.301333	0.0653333	protein coding	L-fucokinase/GDP-L-fucose pyrophosphorylase [source: Araport11]	No
2066	AT1G49730		1	−	18402530-18403126	18402530-18402892	18403013-18403126	269	149	519|391|383	10|4|3	444|446|513	3|4|6	0.339291	0.590746	0.966|0.982|0.986	0.988|0.984|0.979	0.978	0.983667	0.00566667	protein coding	Protein kinase superfamily protein [source: Araport11]	No
2067	AT1G49730		1	−	18403366-18403627	18403366-18403455	18403560-18403627	253	149	27|29|24	122|131|158	50|42|28	144|150|114	0.020852	0.0777166	0.115|0.115|0.082	0.17|0.142|0.126	0.104	0.146	0.042	protein coding	Protein kinase superfamily protein [source: Araport11]	No
2068	AT2G27060		2	+	11552308-11553852	11552308-11553696	11553768-11553852	220	149	91|87|67	3|5|3	101|104|106	6|7|3	0.634208	0.862664	0.954|0.922|0.938	0.919|0.91|0.96	0.938	0.929667	-0.00833333	protein coding	Leucine-rich repeat protein kinase family protein [source: Araport11]	No
2069	AT5G66070	ATARRE	5	+	26422435-26422743	26422435-26422518	26422591-26422743	221	149	41|63|52	383|294|393	8|19|29	127|151|134	0.55451	0.798867	0.067|0.126|0.082	0.041|0.078|0.127	0.0916667	0.082	-0.00966667	protein coding	RING/U-box superfamily protein [source: Araport11]	Downregulated
2070	AT5G66070	ATARRE	5	+	26422591-26423240	26422591-26422743	26422911-26423240	316	149	45|25|34	348|303|383	23|14|19	99|139|142	0.0715826	0.198719	0.057|0.037|0.04	0.099|0.045|0.059	0.0446667	0.0676667	0.023	protein coding	RING/U-box superfamily protein [source: Araport11]	Downregulated
2071	AT1G65270		1	+	24244376-24245074	24244376-24244536	24244646-24245074	258	149	194|197|196	40|34|34	207|236|199	50|39|30	0.980232	1	0.737|0.77|0.769	0.705|0.778|0.793	0.758667	0.758667	0	protein coding	ER membrane protein complex subunit-like protein [source: Araport11]	No
2072	AT1G65270		1	+	24244376-24245074	24244376-24244536	24244795-24245074	407	149	216|217|208	32|32|44	226|257|213	41|42|36	0.922032	1	0.712|0.713|0.634	0.669|0.691|0.684	0.686333	0.681333	-0.005	protein coding	ER membrane protein complex subunit-like protein [source: Araport11]	No
2073	AT3G18140	LST8-1	3	−	6213069-6213311	6213069-6213148	6213229-6213311	229	149	58|28|39	281|329|257	37|57|38	262|353|310	1	1	0.118|0.052|0.09	0.084|0.095|0.074	0.0866667	0.0843333	-0.00233333	protein coding	Transducin/WD40 repeat-like superfamily protein [source: Araport11]	No
2074	AT4G22200	KT2/3	4	−	11747483-11748166	11747483-11747558	11747651-11748166	241	149	2|2|3	36|20|30	3|2|8	30|29|38	0.206557	0.423819	0.033|0.058|0.058	0.058|0.041|0.115	0.0496667	0.0713333	0.0216667	protein coding	Potassium transport 2/3 [source: Araport11]	No
2075	AT5G58370	ENGB-3	5	+	23595562-23596238	23595562-23595672	23595781-23596238	257	149	13|14|15	27|22|24	5|10|14	32|32|22	0.0853811	0.227623	0.218|0.27|0.266	0.083|0.153|0.27	0.251333	0.168667	-0.0826667	protein coding	P-loop containing nucleoside triphosphate hydrolases superfamily protein [source: Araport11]	No
2076	AT1G52220	CURT1C	1	−	19453907-19454094	19453907-19453944	19454032-19454094	236	149	208|166|196	2630|2809|2460	180|192|209	2407|2688|2790	0.855039	1	0.048|0.036|0.048	0.045|0.043|0.045	0.044	0.0443333	0.000333333	protein coding	CURVATURE THYLAKOID protein [source: Araport11]	No
2077	AT5G17060	ARFB1B	5	+	5612451-5613074	5612451-5612648	5612754-5613074	254	149	31|11|17	61|73|73	18|15|12	91|82|76	0.0778188	0.21182	0.23|0.081|0.12	0.104|0.097|0.085	0.143667	0.0953333	-0.0483333	protein coding	ADP-ribosylation factor B1B [source: Araport11]	No
2078	AT3G26680	SNM1	3	+	9803419-9804282	9803419-9803518	9803608-9804282	238	149	124|98|143	21|7|18	47|82|63	3|5|10	0.241694	0.469851	0.787|0.898|0.833	0.907|0.911|0.798	0.839333	0.872	0.0326667	protein coding	DNA repair metallo-beta-lactamase family protein [source: Araport11]	Downregulated
2079	AT3G26680	SNM1	3	+	9803419-9804282	9803419-9803549	9803608-9804282	207	149	87|70|105	0|0|1	36|60|42	0|0|0	1	1	1|1|0.987	1|1|1	0.995667	1	0.00433333	protein coding	DNA repair metallo-beta-lactamase family protein [source: Araport11]	Downregulated
2081	AT1G01520	ASG4	1	+	191138-191475	191138-191258	191341-191475	231	149	0|0|0	4|3|1	0|2|1	6|5|7	0.837684	1	0|0|0	0|0.205|0.084	0	0.0963333	0.0963333	protein coding	Homeodomain-like superfamily protein [source: Araport11]	Upregulated
2082	AT1G01520	ASG4	1	+	191780-192026	191780-191889	191967-192026	226	149	0|1|0	0|8|0	8|7|7	4|4|7	1	1	NA|0.076|NA	0.569|0.536|0.397		0.500667		protein coding	Homeodomain-like superfamily protein [source: Araport11]	Upregulated
2083	AT1G01520	ASG4	1	+	191780-192436	191780-192026	192107-192436	229	149	0|0|0	0|8|0	4|8|6	4|4|10	1	1	NA|0|NA	0.394|0.565|0.281		0.413333		protein coding	Homeodomain-like superfamily protein [source: Araport11]	Upregulated
2084	AT3G11440	MYB65	3	+	3603547-3605172	3603547-3604555	3604649-3605172	242	149	2|3|2	25|43|16	5|1|4	5|30|13	0.096403	0.248036	0.047|0.041|0.071	0.381|0.02|0.159	0.053	0.186667	0.133667	protein coding	Myb domain protein 65 [source: Araport11]	No
2085	AT1G79985		1	+	30084114-30084745	30084114-30084348	30084517-30084745	317	149	27|14|43	120|104|78	40|41|36	52|87|69	0.000665611	0.00496154	0.096|0.06|0.206	0.266|0.181|0.197	0.120667	0.214667	0.094	protein coding	Structural molecules protein [source: Araport11]	No
2086	AT1G79985		1	+	30084114-30084745	30084114-30084348	30084520-30084745	320	149	31|18|47	67|71|49	44|43|36	124|110|100	0.199533	0.416113	0.177|0.106|0.309	0.142|0.154|0.144	0.197333	0.146667	-0.0506667	protein coding	Structural molecules protein [source: Araport11]	No
2087	AT1G60700		1	−	22352228-22352540	22352228-22352356	22352454-22352540	246	149	9|3|11	7|19|11	51|58|25	23|13|22	0.0048272	0.0249626	0.438|0.087|0.377	0.573|0.73|0.408	0.300667	0.570333	0.269667	protein coding	SMAD/FHA domain-containing protein [source: Araport11]	No
2088	AT3G51140		3	+	18998759-18999904	18998759-18999203	18999287-18999904	232	149	9|12|8	369|410|311	28|13|22	579|676|631	0.260285	0.494237	0.015|0.018|0.016	0.03|0.012|0.022	0.0163333	0.0213333	0.005	protein coding	DnaJ (DUF3353) [source: Araport11]	No
2089	AT4G24580	REN1	4	−	12687879-12688407	12687879-12688199	12688273-12688407	222	149	3|0|0	5|0|1	10|2|12	4|8|0	1	1	0.287|NA|0	0.627|0.144|1		0.590333		protein coding	Rho GTPase activation protein (RhoGAP) with PH domain-containing protein [source: Araport11]	Upregulated
2093	AT4G24740	FC2	4	−	12754946-12755239	12754946-12755048	12755142-12755239	242	149	73|69|51	213|257|254	141|166|185	290|294|278	1.6874e-09	5.55897e-08	0.174|0.142|0.11	0.23|0.258|0.291	0.142	0.259667	0.117667	protein coding	LAMMER-type protein kinase AFC2 [source: Araport11]	No
2094	AT4G24740	FC2	4	−	12755142-12755375	12755142-12755239	12755311-12755375	220	149	15|19|32	208|250|261	71|45|43	326|287|292	0.000106988	0.00105004	0.047|0.049|0.077	0.129|0.096|0.091	0.0576667	0.105333	0.0476667	protein coding	LAMMER-type protein kinase AFC2 [source: Araport11]	No
2095	AT4G24740	FC2	4	−	12756540-12756934	12756540-12756566	12756745-12756934	327	149	59|35|44	113|120|83	46|45|41	137|118|114	0.240536	0.468952	0.192|0.117|0.195	0.133|0.148|0.141	0.168	0.140667	-0.0273333	protein coding	LAMMER-type protein kinase AFC2 [source: Araport11]	No
2096	AT4G24740	FC2	4	−	12756540-12757788	12756540-12756934	12757552-12757788	766	149	96|76|129	123|180|141	99|67|120	151|160|168	0.321536	0.568175	0.132|0.076|0.151	0.113|0.075|0.122	0.119667	0.103333	-0.0163333	protein coding	LAMMER-type protein kinase AFC2 [source: Araport11]	No
2097	AT5G45050	WRKY16	5	−	18176894-18177722	18176894-18177535	18177609-18177722	222	149	3|8|5	76|84|48	5|2|15	58|89|90	0.611736	0.845624	0.026|0.06|0.065	0.055|0.015|0.101	0.0503333	0.057	0.00666667	protein coding	Disease resistance protein (TIR-NBS-LRR class) [source: Araport11]	No
2098	AT5G45050	WRKY16	5	−	18178776-18179609	18178776-18179284	18179369-18179609	233	149	48|66|54	2|2|8	76|99|118	1|17|2	0.844254	1	0.939|0.955|0.812	0.98|0.788|0.974	0.902	0.914	0.012	protein coding	Disease resistance protein (TIR-NBS-LRR class) [source: Araport11]	No
2099	AT1G64680	D27-LIKE1	1	+	24036654-24036936	24036654-24036760	24036841-24036936	229	149	55|65|43	618|719|576	93|88|70	732|864|856	0.150376	0.341244	0.055|0.056|0.046	0.076|0.062|0.051	0.0523333	0.063	0.0106667	protein coding	Beta-carotene isomerase D27 [source: Araport11]	No
2100	AT1G22140		1	−	7814663-7815292	7814663-7814937	7815130-7815292	341	149	133|145|148	167|204|169	82|98|80	206|196|182	6.19805e-06	8.95676e-05	0.258|0.237|0.277	0.148|0.179|0.161	0.257333	0.162667	-0.0946667	protein coding	Zinc finger CCCH domain protein [source: Araport11]	No
2101	AT1G06820	CRTISO	1	−	2092946-2093420	2092946-2093218	2093312-2093420	242	149	10|17|5	194|178|113	8|15|12	182|193|155	0.888251	1	0.031|0.056|0.027	0.026|0.046|0.045	0.038	0.039	0.001	protein coding	Carotenoid isomerase [source: Araport11]	No
2102	AT1G06820	CRTISO	1	−	2093521-2093906	2093521-2093631	2093793-2093906	310	149	31|27|11	200|181|141	26|15|22	224|187|207	0.214102	0.433448	0.069|0.067|0.036	0.053|0.037|0.049	0.0573333	0.0463333	-0.011	protein coding	Carotenoid isomerase [source: Araport11]	No
2103	AT1G26200		1	−	9063617-9064116	9063617-9063822	9063931-9064116	257	149	0|0|0	4|14|4	0|2|0	1|3|9	1	1	0|0|0	0|0.279|0	0	0.093	0.093	protein coding	TRAM, LAG1 and CLN8 (TLC) lipid-sensing domain containing protein [source: Araport11]	Downregulated
2104	AT1G26200		1	−	9063617-9064116	9063617-9063855	9063931-9064116	224	149	0|0|0	0|0|2	0|1|0	0|3|0	1	1	NA|NA|0	NA|0.181|NA				protein coding	TRAM, LAG1 and CLN8 (TLC) lipid-sensing domain containing protein [source: Araport11]	Downregulated
2105	AT1G30545		1	−	10821387-10821829	10821387-10821522	10821595-10821829	221	149	27|2|5	11|18|23	6|9|4	18|21|15	0.710412	0.921716	0.623|0.07|0.128	0.183|0.224|0.152	0.273667	0.186333	-0.0873333	protein coding	S-adenosyl-L-methionine-dependent methyltransferase superfamily protein [source: Araport11]	No
2107	AT1G29630	EXO1A	1	+	10350355-10350716	10350355-10350478	10350579-10350716	249	149	8|6|0	12|18|7	1|3|6	13|13|9	0.566455	0.810376	0.285|0.166|0	0.044|0.121|0.285	0.150333	0.15	-0.000333333	protein coding	5'-3' exonuclease family protein [source: Araport11]	No
2108	AT5G43130	TAF4	5	−	17315326-17316164	17315326-17315750	17315942-17316164	340	149	38|65|43	193|219|154	42|39|57	166|210|181	0.815545	0.990279	0.079|0.115|0.109	0.1|0.075|0.121	0.101	0.0986667	-0.00233333	protein coding	TBP-associated factor 4 [source: Araport11]	No
2109	AT4G03440		4	−	1527057-1527628	1527057-1527173	1527400-1527628	375	149	6|9|3	6|14|6	11|6|19	13|8|9	0.180926	0.390446	0.284|0.203|0.166	0.252|0.23|0.456	0.217667	0.312667	0.095	protein coding	Ankyrin repeat family protein [source: Araport11]	No
2110	AT1G13770	RUS3	1	+	4721574-4722005	4721574-4721838	4721948-4722005	258	149	20|14|13	79|93|67	51|59|29	31|33|51	7.85446e-10	2.76137e-08	0.128|0.08|0.101	0.487|0.508|0.247	0.103	0.414	0.311	protein coding	Root UVB sensitive protein (Protein of unknown function, DUF647) [source: Araport11]	No
2111	AT1G13770	RUS3	1	+	4723821-4724153	4723821-4723864	4723966-4724153	250	149	22|15|15	72|51|33	11|26|33	77|93|76	0.512452	0.76	0.154|0.149|0.213	0.078|0.143|0.206	0.172	0.142333	-0.0296667	protein coding	Root UVB sensitive protein (Protein of unknown function, DUF647) [source: Araport11]	No
2112	AT1G79630		1	−	29964020-29964750	29964020-29964448	29964622-29964750	322	149	13|18|17	7|7|1	19|40|5	11|5|8	0.42144	0.676919	0.462|0.543|0.887	0.444|0.787|0.224	0.630667	0.485	-0.145667	protein coding	Protein phosphatase 2C family protein [source: Araport11]	No
2113	AT1G79630		1	−	29964020-29965795	29964020-29964750	29964906-29965795	304	149	22|13|29	5|5|3	18|12|14	3|1|10	0.662023	0.88351	0.683|0.56|0.826	0.746|0.855|0.407	0.689667	0.669333	-0.0203333	protein coding	Protein phosphatase 2C family protein [source: Araport11]	No
2114	AT1G79630		1	−	29964020-29965795	29964020-29964823	29964906-29965795	231	149	16|11|26	0|1|0	8|7|11	3|3|0	0.000914626	0.00644498	1|0.876|1	0.632|0.601|1	0.958667	0.744333	-0.214333	protein coding	Protein phosphatase 2C family protein [source: Araport11]	No
2116	AT1G79630		1	−	29964906-29965795	29964906-29965147	29965656-29965795	657	149	123|97|140	0|3|0	83|119|124	0|3|3	0.0887867	0.232892	1|0.88|1	1|0.9|0.904	0.96	0.934667	-0.0253333	protein coding	Protein phosphatase 2C family protein [source: Araport11]	No
2117	AT5G47620		5	−	19304368-19304816	19304368-19304453	19304559-19304816	254	149	13|18|20	125|134|98	40|28|39	142|160|172	0.0161293	0.0642853	0.057|0.073|0.107	0.142|0.093|0.117	0.079	0.117333	0.0383333	protein coding	RNA-binding (RRM/RBD/RNP motifs) family protein [source: Araport11]	No
2118	AT4G31240	NRX2	4	−	15177882-15178849	15177882-15178034	15178470-15178849	584	149	35|19|15	19|18|9	26|24|30	21|15|23	0.754827	0.952838	0.32|0.212|0.298	0.24|0.29|0.25	0.276667	0.26	-0.0166667	protein coding	Protein kinase C-like zinc finger protein [source: Araport11]	No
2119	AT3G42170	DAYSLEEPER	3	+	14321835-14324069	14321835-14321869	14321936-14324069	215	149	158|159|142	25|24|13	256|252|259	29|20|17	0.0305775	0.103858	0.814|0.821|0.883	0.86|0.897|0.913	0.839333	0.89	0.0506667	protein coding	BED zinc finger and hAT dimerization domain-containing protein DAYSLEEPER [source: Araport11]	No
2120	AT1G08800	MYOB1	1	−	2812818-2814758	2812818-2813422	2813552-2814758	278	149	10|8|6	77|60|73	19|18|13	65|58|50	0.000463341	0.00372318	0.065|0.067|0.042	0.135|0.143|0.122	0.058	0.133333	0.0753333	protein coding	Myosin-binding protein (Protein of unknown function, DUF593) [source: Araport11]	No
2121	AT5G06265		5	+	1905779-1906766	1905779-1906172	1906564-1906766	540	149	54|60|47	1|0|4	88|86|86	2|0|2	0.652918	0.878075	0.937|1|0.764	0.924|1|0.922	0.900333	0.948667	0.0483333	protein coding	Hyaluronan mediated motility receptor-like protein [source: Araport11]	No
2123	AT5G06265		5	+	1905779-1906766	1905779-1906424	1906564-1906766	288	149	38|27|28	0|1|2	37|43|28	5|7|1	0.00155962	0.00987549	1|0.933|0.879	0.793|0.761|0.935	0.937333	0.829667	-0.107667	protein coding	Hyaluronan mediated motility receptor-like protein [source: Araport11]	No
2124	AT5G06265		5	+	1905779-1906766	1905779-1906172	1906567-1906766	543	149	54|60|47	3|5|4	89|95|89	1|1|4	0.00782801	0.0360625	0.832|0.767|0.763	0.961|0.963|0.859	0.787333	0.927667	0.140333	protein coding	Hyaluronan mediated motility receptor-like protein [source: Araport11]	No
2125	AT5G06265		5	+	1905779-1906766	1905779-1906424	1906567-1906766	291	149	38|27|28	9|4|1	38|52|31	21|16|19	0.00118415	0.00794661	0.684|0.776|0.935	0.481|0.625|0.455	0.798333	0.520333	-0.278	protein coding	Hyaluronan mediated motility receptor-like protein [source: Araport11]	No
2126	AT2G39130		2	−	16326851-16327306	16326851-16326920	16327156-16327306	384	149	65|87|40	77|75|55	226|190|257	44|48|68	0	0	0.247|0.31|0.22	0.666|0.606|0.595	0.259	0.622333	0.363333	protein coding	Transmembrane amino acid transporter family protein [source: Araport11]	No
2127	AT2G29350	SAG13	2	+	12601829-12602556	12601829-12601935	12602034-12602556	247	149	7|10|8	61|43|41	7|6|6	37|38|26	0.894236	1	0.065|0.123|0.105	0.102|0.087|0.122	0.0976667	0.103667	0.006	protein coding	Senescence-associated gene 13 [source: Araport11]	No
2128	AT1G11450	UMAMIT27	1	+	3853758-3854111	3853758-3853820	3853995-3854111	323	149	1|0|5	5|10|7	0|5|1	15|13|8	0.635974	0.864168	0.084|0|0.248	0|0.151|0.055	0.110667	0.0686667	-0.042	protein coding	Nodulin MtN21 /EamA-like transporter family protein [source: Araport11]	No
2129	AT1G11450	UMAMIT27	1	+	3854870-3855447	3854870-3855021	3855136-3855447	263	149	3|6|0	12|6|9	1|1|7	7|12|14	0.668118	0.887504	0.124|0.362|0	0.075|0.045|0.221	0.162	0.113667	-0.0483333	protein coding	Nodulin MtN21 /EamA-like transporter family protein [source: Araport11]	No
2130	AT1G13940		1	−	4766396-4766852	4766396-4766470	4766594-4766852	272	149	40|27|21	0|1|5	50|23|34	8|0|1	0.702503	0.91701	1|0.937|0.697	0.774|1|0.949	0.878	0.907667	0.0296667	protein coding	T-box transcription factor, putative (DUF863) [source: Araport11]	No
2131	AT2G31580	ICA1	2	−	13441752-13442107	13441752-13441837	13441938-13442107	249	149	28|30|27	75|62|72	27|22|20	62|56|68	0.633115	0.861846	0.183|0.225|0.183	0.207|0.19|0.15	0.197	0.182333	-0.0146667	protein coding	tRNAHis guanylyltransferase [source: Araport11]	No
2132	AT5G22500	FAR1	5	+	7472804-7473563	7472804-7473073	7473436-7473563	511	149	140|137|112	1460|1165|1001	23|22|12	306|357|231	0.000551658	0.00425678	0.027|0.033|0.032	0.021|0.018|0.015	0.0306667	0.018	-0.0126667	protein coding	Fatty acid reductase 1 [source: Araport11]	Downregulated
2133	AT2G27990	BLH8	2	−	11922309-11922815	11922309-11922369	11922466-11922815	245	149	0|0|0	2|2|4	4|0|0	4|3|7	0.211243	0.430062	0|0|0	0.378|0|0	0	0.126	0.126	protein coding	BEL1-like homeodomain 8 [source: Araport11]	Upregulated
2134	AT3G10440	SGO1	3	+	3248149-3248427	3248149-3248232	3248323-3248427	239	149	0|3|2	47|25|24	6|3|4	59|35|37	0.0845916	0.226427	0|0.07|0.049	0.06|0.051|0.063	0.0396667	0.058	0.0183333	protein coding	Shugoshin C terminus [source: Araport11]	No
2135	AT3G22845		3	+	8087844-8088256	8087844-8088030	8088149-8088256	267	149	48|36|49	448|419|481	52|30|50	484|412|448	0.989352	1	0.056|0.046|0.054	0.057|0.039|0.059	0.052	0.0516667	-0.000333333	protein coding	Emp24/gp25L/p24 family/GOLD family protein [source: Araport11]	No
2137	AT1G78960	LUP2	1	+	29696394-29696925	29696394-29696502	29696708-29696925	354	149	0|1|0	0|0|0	0|5|0	1|0|0	1	1	NA|1|NA	0|1|NA				protein coding	Lupeol synthase 2 [source: Araport11]	No
2138	AT1G78960	LUP2	1	+	29700555-29701410	29700555-29700638	29700902-29701410	412	149	7|4|8	20|20|8	4|12|11	59|41|49	0.0639852	0.183689	0.112|0.067|0.266	0.024|0.096|0.075	0.148333	0.065	-0.0833333	protein coding	Lupeol synthase 2 [source: Araport11]	No
2140	AT1G10890		1	+	3627997-3629304	3627997-3628229	3629098-3629304	1017	149	1005|897|823	62|47|70	1125|991|1006	49|62|61	0.236457	0.46318	0.704|0.737|0.633	0.771|0.701|0.707	0.691333	0.726333	0.035	protein coding	Arginine/glutamate-rich 1 protein [source: Araport11]	No
2141	AT1G10890		1	+	3627997-3629304	3627997-3628972	3629098-3629304	274	149	264|218|180	52|53|43	237|232|233	83|67|56	0.0694074	0.194399	0.734|0.691|0.695	0.608|0.653|0.693	0.706667	0.651333	-0.0553333	protein coding	Arginine/glutamate-rich 1 protein [source: Araport11]	No
2142	AT1G16060	ADAP	1	+	5508834-5509155	5508834-5508916	5509147-5509155	379	149	0|1|0	0|1|0	0|0|3	7|3|5	1	1	NA|0.282|NA	0|0|0.191		0.0636667		protein coding	ARIA-interacting double AP2 domain protein [source: Araport11]	No
2143	AT1G16060	ADAP	1	+	5509594-5509981	5509594-5509682	5509908-5509981	374	149	0|0|0	0|8|3	2|4|2	12|9|15	1	1	NA|0|0	0.062|0.15|0.05		0.0873333		protein coding	ARIA-interacting double AP2 domain protein [source: Araport11]	No
2144	AT3G13225	FNBP4	3	−	4261871-4262534	4261871-4261995	4262448-4262534	601	149	89|92|96	12|19|14	92|88|117	18|5|13	0.285198	0.524559	0.648|0.546|0.63	0.559|0.814|0.691	0.608	0.688	0.08	protein coding	WW domain-containing protein [source: Araport11]	No
2145	AT3G13225	FNBP4	3	−	4261871-4262534	4261871-4262165	4262448-4262534	431	149	79|81|87	0|2|0	80|79|100	0|0|0	1	1	1|0.933|1	1|1|1	0.977667	1	0.0223333	protein coding	WW domain-containing protein [source: Araport11]	No
2146	AT1G75760		1	−	28446632-28447241	28446632-28446988	28447117-28447241	277	149	19|14|17	176|189|130	32|52|24	219|242|280	0.0483395	0.148453	0.055|0.038|0.066	0.073|0.104|0.044	0.053	0.0736667	0.0206667	protein coding	ER lumen protein retaining receptor family protein [source: Araport11]	No
2147	AT1G75760		1	−	28447117-28447393	28447117-28447241	28447313-28447393	220	149	6|11|2	178|214|154	20|18|26	237|277|250	0.00030568	0.00260973	0.022|0.034|0.009	0.054|0.042|0.066	0.0216667	0.054	0.0323333	protein coding	ER lumen protein retaining receptor family protein [source: Araport11]	No
2148	AT1G55120	FRUCT5	1	+	20566485-20566938	20566485-20566773	20566930-20566938	305	149	14|2|8	41|44|52	12|10|15	26|17|35	0.00118278	0.00794661	0.143|0.022|0.07	0.184|0.223|0.173	0.0783333	0.193333	0.115	protein coding	Beta-fructofuranosidase 5 [source: Araport11]	No
2149	AT1G55120	FRUCT5	1	+	20566930-20567903	20566930-20566938	20567032-20567903	242	149	1|3|14	51|46|48	1|1|1	30|21|45	0.000950336	0.00662283	0.012|0.039|0.152	0.02|0.028|0.013	0.0676667	0.0203333	-0.0473333	protein coding	Beta-fructofuranosidase 5 [source: Araport11]	No
2150	AT3G61690	NTP8	3	+	22832780-22833348	22832780-22833086	22833240-22833348	302	149	168|161|118	26|2|10	199|235|247	18|16|6	0.359366	0.610961	0.761|0.975|0.853	0.845|0.879|0.953	0.863	0.892333	0.0293333	protein coding	Nucleotidyltransferase [source: Araport11]	No
2151	AT1G70895	CLE17	1	+	26727555-26729374	26727555-26728572	26728946-26729374	522	149	20|26|24	5|2|10	25|62|28	8|4|16	0.894224	1	0.533|0.788|0.407	0.471|0.816|0.333	0.576	0.54	-0.036	protein coding	CLAVATA3/ESR-RELATED 17 [source: Araport11]	No
2152	AT2G47920	NET3C	2	+	19615777-19616093	19615777-19615867	19615983-19616093	264	149	27|9|1	10|9|0	18|29|32	11|11|6	0.67516	0.893449	0.604|0.361|1	0.48|0.598|0.751	0.655	0.609667	-0.0453333	protein coding	Kinase interacting (KIP1-like) family protein [source: Araport11]	No
2153	AT1G61180	UNI	1	+	22551271-22554684	22551271-22554110	22554286-22554684	324	149	43|52|25	49|46|54	64|65|42	47|69|34	0.0837556	0.224828	0.288|0.342|0.176	0.385|0.302|0.362	0.268667	0.349667	0.081	protein coding	LRR and NB-ARC domains-containing disease resistance protein [source: Araport11]	No
2154	AT5G05610	AL1	5	−	1676889-1677582	1676889-1677223	1677319-1677582	244	149	111|159|101	117|132|126	123|139|120	162|145|176	0.116125	0.284042	0.367|0.424|0.329	0.317|0.369|0.294	0.373333	0.326667	-0.0466667	protein coding	Alfin-like 1 [source: Araport11]	No
2155	AT1G18900		1	+	6528984-6529643	6528984-6529181	6529421-6529643	388	149	9|2|16	0|2|1	17|14|10	0|0|1	0.411753	0.668655	1|0.277|0.86	1|1|0.793	0.712333	0.931	0.218667	protein coding	Pentatricopeptide repeat (PPR) superfamily protein [source: Araport11]	Downregulated
2157	AT1G80650	RTL1	1	+	30315234-30316002	30315234-30315357	30315441-30316002	232	149	35|46|24	46|77|70	56|42|45	115|121|132	0.102622	0.259921	0.328|0.277|0.18	0.238|0.182|0.18	0.261667	0.2	-0.0616667	protein coding	RNAse THREE-like protein 1 [source: Araport11]	No
2158	AT1G80650	RTL1	1	+	30315234-30316002	30315234-30315357	30315482-30316002	273	149	77|67|47	20|34|20	98|96|82	21|21|25	0.048057	0.147682	0.678|0.518|0.562	0.718|0.714|0.642	0.586	0.691333	0.105333	protein coding	RNAse THREE-like protein 1 [source: Araport11]	No
2159	AT1G14560	COAC1	1	+	4982764-4983367	4982764-4982898	4982990-4983367	240	149	28|35|19	93|83|85	22|34|11	79|72|69	0.813071	0.990004	0.157|0.207|0.122	0.147|0.227|0.09	0.162	0.154667	-0.00733333	protein coding	Mitochondrial substrate carrier family protein [source: Araport11]	No
2160	AT3G02920	RPA32B	3	−	652045-652545	652045-652113	652469-652545	504	149	21|33|29	27|57|53	26|16|27	53|55|37	0.26534	0.500607	0.187|0.146|0.139	0.127|0.079|0.177	0.157333	0.127667	-0.0296667	protein coding	Replication protein A, subunit RPA32 [source: Araport11]	No
2161	AT3G51860	CAX3	3	+	19242168-19242913	19242168-19242284	19242367-19242913	231	149	1|4|2	5|32|11	1|1|1	34|18|37	0.0160803	0.0641443	0.114|0.075|0.105	0.019|0.035|0.017	0.098	0.0236667	-0.0743333	protein coding	Cation exchanger 3 [source: Araport11]	No
2162	AT1G46480	WOX4	1	−	17236524-17237491	17236524-17237097	17237174-17237491	225	149	0|1|0	9|12|0	7|1|6	23|19|18	1	1	0|0.052|NA	0.168|0.034|0.181		0.127667		protein coding	WUSCHEL related homeobox 4 [source: Araport11]	Upregulated
2163	AT5G47590		5	−	19297614-19298770	19297614-19298306	19298393-19298770	235	149	5|6|11	41|44|57	4|23|12	29|16|43	0.0208825	0.0777688	0.072|0.08|0.109	0.08|0.477|0.15	0.087	0.235667	0.148667	protein coding	Heat shock protein HSP20/alpha crystallin family [source: Araport11]	No
2164	AT4G37550	IAMH1	4	+	17643997-17644545	17643997-17644234	17644355-17644545	269	149	27|22|16	175|199|138	23|29|26	207|244|229	0.646629	0.87436	0.079|0.058|0.06	0.058|0.062|0.059	0.0656667	0.0596667	-0.006	protein coding	Acetamidase/Formamidase family protein [source: Araport11]	No
2165	AT4G37550	IAMH1	4	+	17644985-17645449	17644985-17645228	17645342-17645449	262	149	29|21|17	170|207|168	27|14|12	224|185|228	0.0581924	0.17177	0.088|0.055|0.054	0.064|0.041|0.029	0.0656667	0.0446667	-0.021	protein coding	Acetamidase/Formamidase family protein [source: Araport11]	No
2166	AT1G79890		1	+	30051329-30052203	30051329-30051866	30051971-30052203	253	149	0|0|0	9|14|10	0|0|1	9|10|5	1	1	0|0|0	0|0|0.105	0	0.035	0.035	protein coding	RAD3-like DNA-binding helicase protein [source: Araport11]	No
2168	AT3G09920	PIP5K9	3	−	3042460-3044989	3042460-3043812	3044665-3044989	1001	149	40|20|28	23|23|32	51|37|56	20|15|28	0.00213973	0.0127588	0.206|0.115|0.115	0.275|0.269|0.229	0.145333	0.257667	0.112333	protein coding	Phosphatidyl inositol monophosphate 5 kinase [source: Araport11]	No
2169	AT3G09920	PIP5K9	3	−	3042460-3044989	3042460-3043868	3044665-3044989	945	149	21|7|6	29|35|23	37|25|26	24|26|36	0.000125735	0.00121133	0.102|0.031|0.04	0.196|0.132|0.102	0.0576667	0.143333	0.0856667	protein coding	Phosphatidyl inositol monophosphate 5 kinase [source: Araport11]	No
2170	AT1G55350	DEK1	1	−	20653820-20654768	20653820-20654235	20654323-20654768	236	149	35|30|37	43|31|33	33|29|44	42|43|45	0.440681	0.696894	0.339|0.379|0.414	0.332|0.299|0.382	0.377333	0.337667	-0.0396667	protein coding	Calpain-type cysteine protease family [source: Araport11]	No
2171	AT1G55350	DEK1	1	−	20657493-20658194	20657493-20657812	20657897-20658194	233	149	11|5|0	103|93|67	10|9|2	86|95|101	0.472386	0.724654	0.064|0.033|0	0.069|0.057|0.013	0.0323333	0.0463333	0.014	protein coding	Calpain-type cysteine protease family [source: Araport11]	No
2172	AT2G01900		2	+	405762-406311	405762-405987	406133-406311	294	149	0|6|1	0|2|0	8|11|5	1|1|0	1	1	NA|0.603|1	0.802|0.848|1		0.883333		protein coding	DNAse I-like superfamily protein [source: Araport11]	Upregulated
2173	AT4G25520	SLK1	4	−	13035189-13036471	13035189-13035903	13036111-13036471	356	149	38|27|31	2|12|10	31|39|40	11|17|10	0.344324	0.596363	0.888|0.485|0.565	0.541|0.49|0.626	0.646	0.552333	-0.0936667	protein coding	SEUSS-like 1 [source: Araport11]	No
2174	AT1G10070	BCAT-2	1	+	3288087-3288320	3288087-3288153	3288238-3288320	233	149	144|121|96	11|4|15	65|82|64	4|4|11	0.943232	1	0.893|0.951|0.804	0.912|0.929|0.788	0.882667	0.876333	-0.00633333	protein coding	Branched-chain amino acid transaminase 2 [source: Araport11]	No
2175	AT1G10070	BCAT-2	1	+	3288238-3288504	3288238-3288320	3288431-3288504	259	149	48|34|50	200|120|134	58|71|50	70|77|72	2.2241e-10	8.73144e-09	0.121|0.14|0.177	0.323|0.347|0.285	0.146	0.318333	0.172333	protein coding	Branched-chain amino acid transaminase 2 [source: Araport11]	No
2176	AT1G70280		1	−	26467957-26468302	26467957-26468133	26468222-26468302	237	149	0|5|4	94|93|57	18|12|24	121|97|154	5.39895e-06	8.07443e-05	0|0.033|0.042	0.086|0.072|0.089	0.025	0.0823333	0.0573333	protein coding	NHL domain-containing protein [source: Araport11]	No
2177	AT1G14760	KNATM	1	−	5084315-5084951	5084315-5084655	5084826-5084951	319	149	0|0|0	2|1|0	0|0|1	7|2|9	1	1	0|0|NA	0|0|0.049		0.0163333		protein coding	KNOX meinox protein [source: Araport11]	No
2178	AT1G30280	AUXILIN-LIKE7	1	−	10663249-10663994	10663249-10663338	10663424-10663994	234	149	4|4|2	9|25|17	2|1|2	24|45|51	0.00675583	0.0323442	0.221|0.092|0.07	0.05|0.014|0.024	0.127667	0.0293333	-0.0983333	protein coding	Chaperone DnaJ-domain superfamily protein [source: Araport11]	No
2179	AT1G56260	MDO1	1	−	21065474-21065875	21065474-21065626	21065716-21065875	238	149	12|10|6	21|33|21	11|5|18	21|37|33	0.883755	1	0.263|0.159|0.152	0.247|0.078|0.255	0.191333	0.193333	0.002	protein coding	Telomere-capping, CST complex subunit [source: Araport11]	No
2180	AT1G76040	CPK29	1	+	28539931-28540273	28539931-28540058	28540174-28540273	264	149	27|30|32	123|126|192	20|17|10	72|87|61	0.921028	1	0.11|0.118|0.086	0.136|0.099|0.085	0.104667	0.106667	0.002	protein coding	Calcium-dependent protein kinase 29 [source: Araport11]	Downregulated
2181	AT1G47278		1	+	17331228-17331553	17331228-17331277	17331365-17331553	236	149	16|23|11	1|10|3	50|41|46	1|3|3	0.00196354	0.0118745	0.91|0.592|0.698	0.969|0.896|0.906	0.733333	0.923667	0.190333	protein coding	Hypothetical protein [source: Araport11]	No
2182	AT4G31408		4	−	15241687-15242987	15241687-15242754	15242866-15242987	260	149	3|2|0	0|5|0	2|8|2	0|1|1	1	1	1|0.186|NA	1|0.821|0.534		0.785		ncRNA	None [source: Araport11]	No
2183	AT1G77280		1	−	29034403-29034822	29034403-29034630	29034713-29034822	231	149	4|12|11	0|0|0	8|9|9	0|0|2	1	1	1|1|1	1|1|0.744	1	0.914667	-0.0853333	protein coding	Kinase with adenine nucleotide alpha hydrolases-like domain-containing protein [source: Araport11]	No
2184	AT3G16520	UGT88A1	3	−	5618408-5619629	5618408-5618851	5619408-5619629	705	149	487|522|503	0|5|2	608|507|668	4|16|4	0.00242126	0.0141521	1|0.957|0.982	0.97|0.87|0.972	0.979667	0.937333	-0.0423333	protein coding	UDP-glucosyl transferase 88A1 [source: Araport11]	No
2186	AT1G18670	IBS1	1	−	6427354-6428512	6427354-6427486	6427973-6428512	635	149	7|8|12	44|27|35	15|19|17	60|40|38	0.136123	0.316543	0.036|0.065|0.074	0.055|0.1|0.095	0.0583333	0.0833333	0.025	protein coding	Protein kinase superfamily protein [source: Araport11]	No
2187	AT1G67710	ARR11	1	−	25378099-25378715	25378099-25378488	25378563-25378715	223	149	0|1|0	7|10|5	7|0|2	3|8|16	0.00313678	0.0175921	0|0.063|0	0.609|0|0.077	0.021	0.228667	0.207667	protein coding	Response regulator 11 [source: Araport11]	No
2188	AT1G67710	ARR11	1	−	25378563-25379217	25378563-25378715	25378797-25379217	230	149	0|0|0	6|2|3	0|0|3	4|5|3	0.50427	0.753207	0|0|0	0|0|0.393	0	0.131	0.131	protein coding	Response regulator 11 [source: Araport11]	No
2190	AT5G55040	BRD13	5	−	22326940-22329187	22326940-22327458	22327538-22329187	228	149	202|191|115	26|35|49	165|217|150	41|35|19	0.394442	0.649896	0.835|0.781|0.605	0.725|0.802|0.838	0.740333	0.788333	0.048	protein coding	DNA-binding bromodomain-containing protein [source: Araport11]	No
2191	AT3G46930		3	+	17285922-17286957	17285922-17285997	17286332-17286957	483	149	167|119|189	21|22|50	91|75|100	28|24|14	0.345666	0.597809	0.71|0.625|0.538	0.501|0.491|0.688	0.624333	0.56	-0.0643333	protein coding	Protein kinase superfamily protein [source: Araport11]	No
2192	AT3G46930		3	+	17287110-17288032	17287110-17287559	17287616-17288032	205	149	23|5|14	1|2|2	13|22|13	4|0|4	0.449077	0.704465	0.944|0.645|0.836	0.703|1|0.703	0.808333	0.802	-0.00633333	protein coding	Protein kinase superfamily protein [source: Araport11]	No
2193	AT3G46930		3	+	17287110-17288032	17287110-17287559	17287733-17288032	322	149	35|18|45	81|58|122	25|36|36	50|52|53	0.00890601	0.0400345	0.167|0.126|0.146	0.188|0.243|0.239	0.146333	0.223333	0.077	protein coding	Protein kinase superfamily protein [source: Araport11]	No
2194	AT2G01735	RIE1	2	+	325265-325636	325265-325397	325478-325636	229	149	20|24|41	46|54|74	40|36|59	49|50|51	0.00258277	0.0149477	0.221|0.224|0.265	0.347|0.319|0.429	0.236667	0.365	0.128333	protein coding	RING-finger protein for embryogenesi [source: Araport11]	No
2195	AT5G41150	UVH1	5	−	16472764-16473566	16472764-16473254	16473343-16473566	237	149	3|6|2	43|44|33	2|2|16	63|43|71	0.510725	0.758549	0.042|0.079|0.037	0.02|0.028|0.124	0.0526667	0.0573333	0.00466667	protein coding	Restriction endonuclease, type II-like superfamily protein [source: Araport11]	No
2196	AT5G41150	UVH1	5	−	16474011-16475121	16474011-16474121	16474384-16475121	411	149	10|11|8	30|44|39	9|16|9	40|20|38	0.331272	0.579941	0.108|0.083|0.069	0.075|0.225|0.079	0.0866667	0.126333	0.0396667	protein coding	Restriction endonuclease, type II-like superfamily protein [source: Araport11]	No
2198	AT1G15520	ABCG40	1	−	5332346-5332855	5332346-5332600	5332684-5332855	232	149	15|17|11	28|31|62	16|11|14	23|26|11	0.0676954	0.190966	0.256|0.26|0.102	0.309|0.214|0.45	0.206	0.324333	0.118333	protein coding	Pleiotropic drug resistance 12 [source: Araport11]	No
2199	AT1G58007		1	−	21446835-21447502	21446835-21447082	21447221-21447502	287	149	2|0|6	0|4|0	2|0|0	0|0|0	1	1	1|0|1	1|NA|NA	0.666667			protein coding	Multidrug resistance protein [source: Araport11]	No
2200	AT1G58007		1	−	21446835-21447502	21446835-21447082	21447252-21447502	318	149	2|0|9	0|0|1	2|0|0	0|0|0	1	1	1|NA|0.808	1|NA|NA				protein coding	Multidrug resistance protein [source: Araport11]	No
2201	AT5G36930		5	−	14568000-14568761	14568000-14568059	14568151-14568761	240	149	10|5|12	49|77|83	10|14|6	52|78|71	0.622122	0.853478	0.112|0.039|0.082	0.107|0.1|0.05	0.0776667	0.0856667	0.008	protein coding	Disease resistance protein (TIR-NBS-LRR class) family [source: Araport11]	No
2202	AT4G31115		4	+	15130075-15130652	15130075-15130346	15130419-15130652	221	149	18|20|11	133|105|90	16|18|21	124|100|163	0.86646	1	0.084|0.114|0.076	0.08|0.108|0.08	0.0913333	0.0893333	-0.002	protein coding	DUF1997 family protein, putative (DUF1997) [source: Araport11]	No
2203	AT4G15090	FAR1	4	+	8614067-8616929	8614067-8614449	8614693-8616929	392	149	17|14|15	6|6|3	17|12|18	3|5|8	0.926604	1	0.519|0.47|0.655	0.683|0.477|0.461	0.548	0.540333	-0.00766667	protein coding	FRS (FAR1 Related Sequences) transcription factor family [source: Araport11]	No
2204	AT4G15090	FAR1	4	+	8614067-8616929	8614067-8614486	8614693-8616929	355	149	17|14|9	0|1|0	15|9|17	1|7|4	8.85722e-06	0.000123064	1|0.855|1	0.863|0.35|0.641	0.951667	0.618	-0.333667	protein coding	FRS (FAR1 Related Sequences) transcription factor family [source: Araport11]	No
2205	AT5G67110	ALC	5	−	26785618-26785827	26785618-26785683	26785762-26785827	227	149	7|11|4	8|15|3	11|8|17	21|13|11	0.890303	1	0.365|0.325|0.467	0.256|0.288|0.504	0.385667	0.349333	-0.0363333	protein coding	Basic helix-loop-helix (bHLH) DNA-binding superfamily protein [source: Araport11]	No
2206	AT5G40540		5	+	16236981-16238316	16236981-16237760	16238184-16238316	572	149	17|10|25	72|73|56	5|14|7	30|39|41	0.594215	0.829191	0.058|0.034|0.104	0.042|0.086|0.043	0.0653333	0.057	-0.00833333	protein coding	Protein kinase superfamily protein [source: Araport11]	No
2207	AT5G40540		5	+	16238184-16238610	16238184-16238316	16238415-16238610	247	149	1|21|13	30|50|54	5|4|24	35|34|14	0.544466	0.790131	0.02|0.202|0.127	0.079|0.066|0.508	0.116333	0.217667	0.101333	protein coding	Protein kinase superfamily protein [source: Araport11]	No
2208	AT5G40540		5	+	16238899-16239601	16238899-16239057	16239153-16239601	244	149	12|17|11	70|82|97	24|29|25	33|48|36	6.54653e-10	2.37236e-08	0.095|0.112|0.065	0.308|0.27|0.298	0.0906667	0.292	0.201333	protein coding	Protein kinase superfamily protein [source: Araport11]	No
2209	AT2G24600		2	−	10452421-10453359	10452421-10452749	10452909-10453359	308	149	1756|1479|2084	799|751|868	674|840|801	153|199|147	1.23235e-14	1.00096e-12	0.515|0.488|0.537	0.681|0.671|0.725	0.513333	0.692333	0.179	protein coding	Ankyrin repeat family protein [source: Araport11]	Downregulated
2211	AT2G38880	NF-YB1	2	+	16239581-16240050	16239581-16239710	16240045-16240050	483	149	17|30|13	115|113|115	78|56|58	112|117|129	1.63572e-10	6.58621e-09	0.044|0.076|0.034	0.177|0.129|0.122	0.0513333	0.142667	0.0913333	protein coding	Nuclear factor Y, subunit B1 [source: Araport11]	No
2212	AT2G38880	NF-YB1	2	+	16240139-16240422	16240139-16240219	16240308-16240422	237	149	0|4|0	88|87|97	3|7|2	135|114|148	0.364563	0.61756	0|0.028|0	0.014|0.037|0.008	0.00933333	0.0196667	0.0103333	protein coding	Nuclear factor Y, subunit B1 [source: Araport11]	No
2213	AT2G38880	NF-YB1	2	+	16240308-16240883	16240308-16240360	16240575-16240883	363	149	23|37|39	47|52|38	49|43|67	54|49|60	0.131227	0.309568	0.167|0.226|0.296	0.271|0.265|0.314	0.229667	0.283333	0.0536667	protein coding	Nuclear factor Y, subunit B1 [source: Araport11]	No
2214	AT2G38880	NF-YB1	2	+	16240308-16240883	16240308-16240422	16240575-16240883	301	149	2|4|11	27|27|20	13|12|27	19|34|31	0.00277104	0.0158427	0.035|0.068|0.214	0.253|0.149|0.301	0.105667	0.234333	0.128667	protein coding	Nuclear factor Y, subunit B1 [source: Araport11]	No
2215	AT1G24030	PBL28	1	+	8503234-8503789	8503234-8503460	8503602-8503789	290	149	2|10|5	9|4|4	9|7|17	3|8|3	0.128462	0.305306	0.102|0.562|0.391	0.607|0.31|0.744	0.351667	0.553667	0.202	protein coding	Protein kinase superfamily protein [source: Araport11]	No
2216	AT3G25440	ACINUS	3	+	9224242-9225739	9224242-9224438	9224612-9225739	322	149	29|26|19	2|1|0	24|29|18	1|1|1	1	1	0.87|0.923|1	0.917|0.931|0.893	0.931	0.913667	-0.0173333	protein coding	RNA-binding CRS1 / YhbY (CRM) domain protein [source: Araport11]	No
2217	AT3G25440	ACINUS	3	+	9224264-9225739	9224264-9224542	9224612-9225739	218	149	8|15|2	17|15|26	9|5|4	34|31|26	0.0981284	0.250968	0.243|0.406|0.05	0.153|0.099|0.095	0.233	0.115667	-0.117333	protein coding	RNA-binding CRS1 / YhbY (CRM) domain protein [source: Araport11]	No
2219	AT3G13300	VCS	3	+	4303825-4304798	4303825-4304100	4304206-4304798	254	149	146|148|118	35|43|31	141|130|181	34|50|47	0.591701	0.826626	0.71|0.669|0.691	0.709|0.604|0.693	0.69	0.668667	-0.0213333	protein coding	Transducin/WD40 repeat-like superfamily protein [source: Araport11]	No
2220	AT3G13300	VCS	3	+	4308876-4309554	4308876-4309040	4309429-4309554	537	149	25|32|26	195|200|199	26|39|43	235|240|198	0.41508	0.672431	0.034|0.043|0.035	0.03|0.043|0.057	0.0373333	0.0433333	0.006	protein coding	Transducin/WD40 repeat-like superfamily protein [source: Araport11]	No
2221	AT1G78290	SNRK2-8	1	−	29458790-29459493	29458790-29458920	29459268-29459493	496	149	15|45|28	5|9|9	31|28|48	3|3|11	0.145995	0.334037	0.474|0.6|0.483	0.756|0.737|0.567	0.519	0.686667	0.167667	protein coding	None [source: Araport11]	No
2222	AT1G22370	UGT85A5	1	−	7897915-7900335	7897915-7899038	7899363-7900335	473	149	11|17|23	8|11|13	27|33|22	22|37|33	0.0545973	0.162996	0.302|0.327|0.358	0.279|0.219|0.174	0.329	0.224	-0.105	protein coding	UDP-glucosyl transferase 85A5 [source: Araport11]	No
2223	AT2G28470	BGAL8	2	−	12172982-12173298	12172982-12173151	12173259-12173298	256	149	197|222|180	33|28|19	138|148|195	1|7|11	4.49262e-07	9.12273e-06	0.777|0.822|0.846	0.988|0.925|0.912	0.815	0.941667	0.126667	protein coding	Beta-galactosidase 8 [source: Araport11]	No
2224	AT2G28470	BGAL8	2	−	12173259-12173951	12173259-12173298	12173403-12173951	253	149	169|189|153	81|105|53	124|136|195	47|30|54	0.00773613	0.0357654	0.551|0.515|0.63	0.608|0.728|0.68	0.565333	0.672	0.106667	protein coding	Beta-galactosidase 8 [source: Araport11]	No
2225	AT2G39410	MAGL7	2	+	16456199-16456694	16456199-16456345	16456564-16456694	367	149	0|6|0	3|0|2	0|0|0	2|2|0	1	1	0|1|0	0|0|NA	0.333333			protein coding	Alpha/beta-Hydrolases superfamily protein [source: Araport11]	No
2226	AT5G46450		5	+	18836182-18837289	18836182-18836366	18836436-18837289	218	149	90|108|77	5|14|9	85|68|94	18|18|16	0.0037239	0.0203854	0.925|0.841|0.854	0.763|0.721|0.801	0.873333	0.761667	-0.111667	protein coding	Disease resistance protein (TIR-NBS-LRR class) family [source: Araport11]	No
2227	AT5G11380	DXPS3	5	+	3632375-3633022	3632375-3632581	3632698-3633022	265	149	32|38|27	1|11|5	30|45|48	3|3|10	0.578999	0.818872	0.947|0.66|0.752	0.849|0.894|0.73	0.786333	0.824333	0.038	protein coding	1-deoxy-D-xylulose 5-phosphate synthase 3 [source: Araport11]	No
2228	AT5G11380	DXPS3	5	+	3632375-3633022	3632375-3632653	3632733-3633022	228	149	11|9|4	7|6|3	14|16|28	7|6|11	0.213599	0.433199	0.507|0.495|0.466	0.567|0.635|0.625	0.489333	0.609	0.119667	protein coding	1-deoxy-D-xylulose 5-phosphate synthase 3 [source: Araport11]	No
2229	AT5G11380	DXPS3	5	+	3632375-3633022	3632375-3632653	3632738-3633022	233	149	12|15|7	17|26|25	16|16|34	34|47|22	0.473208	0.725416	0.311|0.27|0.152	0.231|0.179|0.497	0.244333	0.302333	0.058	protein coding	1-deoxy-D-xylulose 5-phosphate synthase 3 [source: Araport11]	No
2230	AT1G55610	BRL1	1	−	20783616-20784017	20783616-20783745	20783854-20784017	257	149	3|0|1	0|0|0	4|0|2	1|2|0	1	1	1|NA|1	0.699|0|1		0.566333		protein coding	BRI1 like [source: Araport11]	No
2232	AT3G61280		3	+	22682702-22683080	22682702-22682766	22682870-22683080	252	149	3|16|16	52|67|80	7|10|5	12|30|16	0.0367727	0.120818	0.033|0.124|0.106	0.256|0.165|0.156	0.0876667	0.192333	0.104667	protein coding	O-glucosyltransferase rumi-like protein (DUF821) [source: Araport11]	Downregulated
2233	AT3G09180	MED3	3	+	2820952-2821425	2820952-2821132	2821366-2821425	382	149	541|131|23	2|1|2	94|92|92	0|0|1	0.226494	0.449998	0.913|0.978|0.96	1|1|0.973	0.950333	0.991	0.0406667	protein coding	Mediator of RNA polymerase II transcription subunit [source: Araport11]	No
2234	AT4G31570		4	+	15298135-15303824	15298135-15298311	15298423-15303824	260	149	59|41|32	11|6|0	64|34|78	2|6|9	0.660386	0.883327	0.755|0.797|1	0.948|0.765|0.832	0.850667	0.848333	-0.00233333	protein coding	Nucleoporin [source: Araport11]	No
2235	AT1G77765		1	+	29245729-29246237	29245729-29245887	29245966-29246237	227	149	8|2|0	2|9|3	2|0|0	14|23|17	0.00185568	0.0113978	0.724|0.127|0	0.086|0|0	0.283667	0.0286667	-0.255	protein coding	Transmembrane protein [source: Araport11]	No
2236	AT1G49340	ATPI4K ALPHA	1	+	18263547-18264583	18263547-18264021	18264149-18264583	276	149	162|116|102	6|15|13	126|144|104	19|11|7	0.768732	0.961885	0.936|0.807|0.809	0.782|0.876|0.889	0.850667	0.849	-0.00166667	protein coding	Phosphatidylinositol 3- and 4-kinase family protein [source: Araport11]	No
2237	AT5G65060	MAF3	5	+	25990614-25991412	25990614-25990655	25990964-25991412	457	149	25|32|34	90|98|66	37|51|32	84|85|100	0.230138	0.455156	0.083|0.096|0.144	0.126|0.164|0.094	0.107667	0.128	0.0203333	protein coding	K-box region and MADS-box transcription factor family protein [source: Araport11]	No
2238	AT1G05830	ATX2	1	+	1761084-1761817	1761084-1761228	1761301-1761817	221	149	34|14|28	84|76|78	33|20|30	114|112|119	0.191406	0.404175	0.214|0.11|0.195	0.163|0.107|0.145	0.173	0.138333	-0.0346667	protein coding	Trithorax-like protein 2 [source: Araport11]	No
2239	AT1G05830	ATX2	1	+	1761084-1761817	1761084-1761228	1761555-1761817	475	149	54|29|56	1|3|2	51|35|74	0|0|0	0.00885019	0.039924	0.944|0.752|0.898	1|1|1	0.864667	1	0.135333	protein coding	Trithorax-like protein 2 [source: Araport11]	No
2241	AT1G78750		1	−	29613733-29614884	29613733-29614698	29614775-29614884	225	149	5|0|8	0|0|0	5|14|23	3|2|0	1	1	1|NA|1	0.525|0.823|1		0.782667		protein coding	F-box/RNI-like superfamily protein [source: Araport11]	Upregulated
2242	AT3G27610		3	−	10227329-10227700	10227329-10227389	10227481-10227700	240	149	29|21|22	79|50|68	10|26|13	65|62|58	0.142531	0.328345	0.186|0.207|0.167	0.087|0.207|0.122	0.186667	0.138667	-0.048	protein coding	Nucleotidylyl transferase superfamily protein [source: Araport11]	No
2243	AT3G27610		3	−	10227329-10227808	10227329-10227389	10227724-10227808	483	149	68|64|66	2|2|2	48|76|55	1|5|4	0.219028	0.440084	0.913|0.908|0.911	0.937|0.824|0.809	0.910667	0.856667	-0.054	protein coding	Nucleotidylyl transferase superfamily protein [source: Araport11]	No
2244	AT3G27610		3	−	10227481-10227808	10227481-10227550	10227724-10227808	322	149	53|58|59	54|40|45	73|75|70	12|20|17	1.31719e-09	4.49658e-08	0.312|0.402|0.378	0.738|0.634|0.656	0.364	0.676	0.312	protein coding	Nucleotidylyl transferase superfamily protein [source: Araport11]	No
2245	AT3G27610		3	−	10227329-10227986	10227329-10227808	10227888-10227986	228	149	38|38|37	50|37|42	29|27|41	22|33|27	0.207032	0.424426	0.332|0.402|0.365	0.463|0.348|0.498	0.366333	0.436333	0.07	protein coding	Nucleotidylyl transferase superfamily protein [source: Araport11]	No
2246	AT3G27610		3	−	10227481-10227986	10227481-10227808	10227893-10227986	233	149	42|37|40	4|4|5	30|27|44	8|8|4	0.116547	0.284777	0.87|0.855|0.836	0.706|0.683|0.876	0.853667	0.755	-0.0986667	protein coding	Nucleotidylyl transferase superfamily protein [source: Araport11]	No
2247	AT5G58140	PHOT2	5	+	23524130-23525279	23524130-23524545	23524723-23525279	326	149	108|113|74	86|135|86	129|118|155	113|100|116	0.102303	0.259531	0.365|0.277|0.282	0.343|0.35|0.379	0.308	0.357333	0.0493333	protein coding	Phototropin 2 [source: Araport11]	No
2248	AT5G58140	PHOT2	5	+	23524130-23525279	23524130-23524549	23524723-23525279	322	149	108|113|74	20|21|13	129|118|155	18|24|27	0.785538	0.973349	0.714|0.713|0.725	0.768|0.695|0.727	0.717333	0.73	0.0126667	protein coding	Phototropin 2 [source: Araport11]	No
2249	AT5G58140	PHOT2	5	+	23528407-23528775	23528407-23528510	23528726-23528775	364	149	21|23|29	296|355|273	54|47|52	503|412|414	0.0198601	0.0749968	0.028|0.026|0.042	0.042|0.045|0.049	0.032	0.0453333	0.0133333	protein coding	Phototropin 2 [source: Araport11]	No
2251	AT3G44530	HIRA	3	+	16117041-16117833	16117041-16117292	16117442-16117833	298	149	3|2|1	16|20|20	3|7|10	19|9|13	0.000723621	0.00530994	0.086|0.048|0.024	0.073|0.28|0.278	0.0526667	0.210333	0.157667	protein coding	Histone chaperone HIRA-like protein [source: Araport11]	No
2252	AT1G73770		1	+	27742583-27742962	27742583-27742717	27742805-27742962	236	149	29|33|38	0|6|0	49|48|38	0|0|0	0.0393053	0.12674	1|0.776|1	1|1|1	0.925333	1	0.0746667	protein coding	Coiled-coil protein [source: Araport11]	No
2253	AT4G11560	AIPP3	4	−	7000477-7000728	7000477-7000563	7000669-7000728	254	149	15|27|23	71|89|83	24|28|30	92|120|151	0.455698	0.710859	0.11|0.151|0.14	0.133|0.12|0.104	0.133667	0.119	-0.0146667	protein coding	Bromo-adjacent homology (BAH) domain-containing protein [source: Araport11]	No
2255	AT1G74390	NEN3	1	−	27963309-27963954	27963309-27963466	27963538-27963954	220	149	4|7|6	45|32|19	9|20|22	16|34|21	1.82396e-05	0.000224939	0.057|0.129|0.176	0.276|0.285|0.415	0.120667	0.325333	0.204667	protein coding	Polynucleotidyl transferase, ribonuclease H-like superfamily protein [source: Araport11]	No
2256	AT1G30755	PSI2	1	−	10905731-10906607	10905731-10906477	10906563-10906607	234	149	55|39|82	191|187|233	15|31|18	66|61|54	0.375097	0.629079	0.155|0.117|0.183	0.126|0.244|0.175	0.151667	0.181667	0.03	protein coding	Elongation factor G, putative (DUF668) [source: Araport11]	Downregulated
2257	AT1G30755	PSI2	1	−	10905731-10906760	10905731-10906607	10906684-10906760	225	149	43|31|38	188|177|235	5|13|9	74|62|58	0.12438	0.297944	0.132|0.104|0.097	0.043|0.122|0.093	0.111	0.086	-0.025	protein coding	Elongation factor G, putative (DUF668) [source: Araport11]	Downregulated
2258	AT1G30755	PSI2	1	−	10908525-10909756	10908525-10908866	10909061-10909756	343	149	93|74|90	0|0|0	31|18|24	0|4|0	0.204253	0.421478	1|1|1	1|0.662|1	1	0.887333	-0.112667	protein coding	Elongation factor G, putative (DUF668) [source: Araport11]	Downregulated
2259	AT1G68820	PPRT1	1	+	25865471-25866374	25865471-25865988	25866284-25866374	444	149	1|5|8	32|50|61	1|2|7	70|59|74	0.117538	0.286457	0.01|0.032|0.042	0.005|0.011|0.031	0.028	0.0156667	-0.0123333	protein coding	Transmembrane Fragile-X-F-associated protein [source: Araport11]	No
2261	AT1G20490		1	−	7097594-7098073	7097594-7097851	7097929-7098073	226	149	2|0|2	3|4|4	1|4|0	7|0|4	0.916527	1	0.305|0|0.248	0.086|1|0	0.184333	0.362	0.177667	protein coding	AMP-dependent synthetase and ligase family protein [source: Araport11]	No
2262	AT1G28610	GGL3	1	−	10054234-10054760	10054234-10054510	10054615-10054760	253	149	14|8|12	20|17|11	31|39|26	16|35|17	0.0199747	0.0752289	0.292|0.217|0.391	0.533|0.396|0.474	0.3	0.467667	0.167667	protein coding	GDSL-like Lipase/Acylhydrolase superfamily protein [source: Araport11]	No
2263	AT1G77590	LACS9	1	−	29151145-29151831	29151145-29151225	29151330-29151831	253	149	5|4|3	98|120|100	9|9|15	166|120|148	0.018545	0.0712606	0.029|0.019|0.017	0.031|0.042|0.056	0.0216667	0.043	0.0213333	protein coding	Long chain acyl-CoA synthetase 9 [source: Araport11]	No
2264	AT1G04160	XIB	1	+	1095518-1095721	1095518-1095574	1095665-1095721	239	149	9|7|22	15|22|19	0|4|6	22|29|31	2.03775e-05	0.000249347	0.272|0.166|0.419	0|0.079|0.108	0.285667	0.0623333	-0.223333	protein coding	Myosin XI B [source: Araport11]	No
2265	AT1G62305		1	−	23027269-23027576	23027269-23027415	23027520-23027576	253	149	14|4|9	40|32|45	6|7|3	52|52|42	0.0260788	0.0926526	0.171|0.069|0.105	0.064|0.073|0.04	0.115	0.059	-0.056	protein coding	Core-2/I-branching beta-1,6-N-acetylglucosaminyltransferase family protein [source: Araport11]	No
2266	AT3G59950	ATG4B	3	−	22146422-22146963	22146422-22146796	22146891-22146963	243	149	145|146|126	19|27|17	115|98|122	15|15|15	0.576405	0.817608	0.824|0.768|0.82	0.825|0.8|0.833	0.804	0.819333	0.0153333	protein coding	Peptidase family C54 protein [source: Araport11]	No
2268	AT5G43310		5	−	17379486-17379956	17379486-17379790	17379891-17379956	249	149	11|17|11	181|153|170	10|17|17	139|173|181	0.551898	0.796079	0.035|0.062|0.037	0.041|0.056|0.053	0.0446667	0.05	0.00533333	protein coding	COP1-interacting protein-like protein [source: Araport11]	No
2269	AT5G43310		5	−	17380211-17381619	17380211-17380616	17380699-17381619	231	149	17|22|28	130|148|162	16|16|22	124|133|138	0.590623	0.82589	0.078|0.087|0.1	0.077|0.072|0.093	0.0883333	0.0806667	-0.00766667	protein coding	COP1-interacting protein-like protein [source: Araport11]	No
2270	AT5G43310		5	−	17383437-17383741	17383437-17383589	17383686-17383741	245	149	7|8|6	88|160|93	2|4|2	76|75|98	0.0502805	0.152675	0.046|0.03|0.038	0.016|0.031|0.012	0.038	0.0196667	-0.0183333	protein coding	COP1-interacting protein-like protein [source: Araport11]	No
2271	AT5G43310		5	−	17384081-17384319	17384081-17384123	17384199-17384319	224	149	3|3|6	78|98|98	2|1|4	96|71|82	0.243885	0.472038	0.025|0.02|0.039	0.014|0.009|0.031	0.028	0.018	-0.01	protein coding	COP1-interacting protein-like protein [source: Araport11]	No
2272	AT1G08550	NPQ1	1	+	2706868-2707677	2706868-2707128	2707424-2707677	444	149	67|35|31	265|195|215	58|52|56	283|291|315	0.826403	0.995873	0.078|0.057|0.046	0.064|0.057|0.056	0.0603333	0.059	-0.00133333	protein coding	Non-photochemical quenching 1 [source: Araport11]	No
2273	AT1G10240	FRS11	1	−	3358294-3359853	3358294-3359301	3359772-3359853	619	149	3|15|4	8|22|14	61|40|40	15|13|23	8.16709e-08	2.02501e-06	0.083|0.141|0.064	0.495|0.426|0.295	0.096	0.405333	0.309333	protein coding	FAR1-related sequence 11 [source: Araport11]	No
2276	AT1G69740	HEMB1	1	+	26231703-26232107	26231703-26231936	26232051-26232107	263	149	195|222|177	31|44|40	197|210|216	44|25|36	0.419081	0.675203	0.781|0.741|0.715	0.717|0.826|0.773	0.745667	0.772	0.0263333	protein coding	Aldolase superfamily protein [source: Araport11]	No
2277	AT4G26370		4	−	13334887-13335213	13334887-13334941	13335079-13335213	286	149	27|34|13	236|243|180	39|58|50	363|342|342	0.150309	0.341244	0.056|0.068|0.036	0.053|0.081|0.071	0.0533333	0.0683333	0.015	protein coding	Antitermination NusB domain-containing protein [source: Araport11]	No
2278	AT1G16540	ABA3	1	+	5664137-5664590	5664137-5664288	5664358-5664590	218	149	15|17|22	33|17|30	7|11|23	34|52|25	0.0731437	0.201832	0.237|0.406|0.334	0.123|0.126|0.386	0.325667	0.211667	-0.114	protein coding	Molybdenum cofactor sulfurase (LOS5) (ABA3) [source: Araport11]	No
2279	AT1G16540	ABA3	1	+	5664358-5664794	5664358-5664590	5664661-5664794	219	149	29|10|13	35|17|41	7|5|7	46|28|37	0.00019369	0.00175475	0.361|0.286|0.177	0.094|0.108|0.114	0.274667	0.105333	-0.169333	protein coding	Molybdenum cofactor sulfurase (LOS5) (ABA3) [source: Araport11]	No
2280	AT1G73875	CCR4E	1	+	27783742-27784151	27783742-27783874	27784066-27784151	340	149	6|3|9	38|33|37	18|12|7	52|60|70	0.400577	0.656281	0.065|0.038|0.096	0.132|0.081|0.042	0.0663333	0.085	0.0186667	protein coding	DNAse I-like superfamily protein [source: Araport11]	No
2281	AT2G46500	PI4K GAMMA 4	2	−	19087215-19089229	19087215-19088710	19088853-19089229	291	149	279|206|316	217|198|223	149|159|132	98|114|82	0.134386	0.314034	0.397|0.348|0.42	0.438|0.417|0.452	0.388333	0.435667	0.0473333	protein coding	Phosphoinositide 4-kinase gamma 4 [source: Araport11]	Downregulated
2282	AT3G14190	CMR1	3	+	4710483-4710973	4710483-4710614	4710897-4710973	431	149	6|9|0	58|39|33	20|37|26	67|84|86	2.28425e-05	0.000274531	0.035|0.074|0	0.094|0.132|0.095	0.0363333	0.107	0.0706667	protein coding	Hypothetical protein [source: Araport11]	No
2283	AT2G26280	CID7	2	−	11187726-11188705	11187726-11188437	11188581-11188705	292	149	147|169|135	221|219|206	219|159|149	277|352|267	0.17363	0.378164	0.253|0.283|0.251	0.287|0.187|0.222	0.262333	0.232	-0.0303333	protein coding	CTC-interacting domain 7 [source: Araport11]	No
2284	AT2G26280	CID7	2	−	11188705-11189724	11188705-11189147	11189286-11189724	287	149	76|105|66	245|312|252	116|121|116	324|316|307	0.100463	0.255689	0.139|0.149|0.12	0.157|0.166|0.164	0.136	0.162333	0.0263333	protein coding	CTC-interacting domain 7 [source: Araport11]	No
2288	AT3G21260	GLTP3	3	−	7464730-7465283	7464730-7464860	7465019-7465283	307	149	28|43|19	0|2|1	33|31|27	0|3|3	0.179921	0.388634	1|0.913|0.902	1|0.834|0.814	0.938333	0.882667	-0.0556667	protein coding	Glycolipid transfer protein (GLTP) family protein [source: Araport11]	No
2290	AT5G11840		5	−	3813954-3814137	3813954-3814010	3814109-3814137	247	149	35|42|44	274|256|326	32|50|57	228|248|238	0.0453019	0.141617	0.072|0.09|0.075	0.078|0.108|0.126	0.079	0.104	0.025	protein coding	YCF36, putative (DUF1230) [source: Araport11]	No
2291	AT5G14850	APTG1	5	−	4801870-4802469	4801870-4802188	4802304-4802469	264	149	12|7|9	36|51|46	19|15|14	37|43|47	0.0289965	0.100149	0.158|0.072|0.099	0.225|0.164|0.144	0.109667	0.177667	0.068	protein coding	Alg9-like mannosyltransferase family [source: Araport11]	No
2292	AT5G14850	APTG1	5	−	4803508-4804206	4803508-4803791	4804102-4804206	459	149	2|6|26	13|20|27	8|10|5	15|28|26	0.245241	0.474078	0.048|0.089|0.238	0.148|0.104|0.059	0.125	0.103667	-0.0213333	protein coding	Alg9-like mannosyltransferase family [source: Araport11]	No
2295	AT5G45370	UMAMIT1	5	+	18387091-18388625	18387091-18387563	18388368-18388625	953	149	3|10|9	6|0|0	2|14|6	0|8|2	0.114987	0.281698	0.073|1|1	1|0.215|0.319	0.691	0.511333	-0.179667	protein coding	Nodulin MtN21 /EamA-like transporter family protein [source: Araport11]	No
2296	AT5G45370	UMAMIT1	5	+	18388887-18389152	18388887-18388949	18389036-18389152	235	149	10|4|13	11|30|28	22|24|16	9|17|16	0.000658712	0.00492956	0.366|0.078|0.227	0.608|0.472|0.388	0.223667	0.489333	0.265667	protein coding	Nodulin MtN21 /EamA-like transporter family protein [source: Araport11]	No
2298	AT5G59130		5	−	23873412-23873849	23873412-23873506	23873590-23873849	232	149	0|0|0	10|6|3	0|0|3	0|5|13	1	1	0|0|0	NA|0|0.129	0			protein coding	Subtilase family protein [source: Araport11]	No
2299	AT2G45850	AHL9	2	−	18871479-18872366	18871479-18872134	18872205-18872366	219	149	21|9|4	92|111|65	30|51|33	158|144|109	0.000216528	0.0019356	0.134|0.052|0.04	0.114|0.194|0.171	0.0753333	0.159667	0.0843333	protein coding	AT hook motif DNA-binding family protein [source: Araport11]	No
2300	AT2G45850	AHL9	2	−	18873007-18873972	18873007-18873521	18873620-18873972	247	149	73|70|53	50|63|19	99|71|77	60|61|56	0.583957	0.823119	0.468|0.401|0.627	0.499|0.413|0.453	0.498667	0.455	-0.0436667	protein coding	AT hook motif DNA-binding family protein [source: Araport11]	No
2301	AT1G69250	ATG3BP3	1	+	26034596-26034881	26034596-26034711	26034810-26034881	247	149	41|36|38	94|107|109	35|48|46	97|86|81	0.116993	0.285424	0.208|0.169|0.174	0.179|0.252|0.255	0.183667	0.228667	0.045	protein coding	Nuclear transport factor 2 (NTF2) family protein with RNA binding (RRM-RBD-RNP motifs) domain-containing protein [source: Araport11]	No
2302	AT5G26770		5	−	9407647-9408341	9407647-9408148	9408240-9408341	240	149	6|12|9	164|144|182	4|3|7	91|91|121	0.443603	0.698934	0.022|0.049|0.03	0.027|0.02|0.035	0.0336667	0.0273333	-0.00633333	protein coding	Myosin heavy chain, cardiac protein [source: Araport11]	Downregulated
2303	AT5G26770		5	−	9408240-9408872	9408240-9408341	9408411-9408872	218	149	17|16|13	188|162|176	12|22|13	80|95|97	0.00494835	0.0252838	0.058|0.063|0.048	0.093|0.137|0.084	0.0563333	0.104667	0.0483333	protein coding	Myosin heavy chain, cardiac protein [source: Araport11]	Downregulated
2304	AT5G26770		5	−	9409568-9410138	9409568-9409770	9409961-9410138	339	149	53|27|38	67|68|106	17|23|27	52|32|42	0.775803	0.967746	0.258|0.149|0.136	0.126|0.24|0.22	0.181	0.195333	0.0143333	protein coding	Myosin heavy chain, cardiac protein [source: Araport11]	Downregulated
2305	AT5G46690	BHLH071	5	+	18946315-18947637	18946315-18946782	18947276-18947637	642	149	14|25|9	24|28|18	38|50|39	82|46|46	0.585045	0.823468	0.119|0.172|0.104	0.097|0.201|0.164	0.131667	0.154	0.0223333	protein coding	Beta HLH protein 71 [source: Araport11]	Upregulated
2306	AT2G24530	ADA1E	2	+	10422273-10424402	10422273-10422312	10422417-10424402	253	149	38|28|42	9|6|14	38|15|38	3|5|5	0.0977182	0.25019	0.713|0.733|0.639	0.882|0.639|0.817	0.695	0.779333	0.0843333	protein coding	Transcriptional regulator of RNA polII, SAGA, subunit [source: Araport11]	No
2307	AT5G18780		5	+	6264245-6265506	6264245-6264368	6264592-6265506	372	149	15|6|8	23|18|10	3|20|4	12|15|11	0.969331	1	0.207|0.118|0.243	0.091|0.348|0.127	0.189333	0.188667	-0.000666667	protein coding	F-box/RNI-like superfamily protein [source: Araport11]	No
2308	AT4G28820		4	−	14231091-14231383	14231091-14231179	14231291-14231383	260	149	10|6|2	38|33|26	4|6|6	32|22|32	0.791627	0.977038	0.131|0.094|0.042	0.067|0.135|0.097	0.089	0.0996667	0.0106667	protein coding	HIT-type Zinc finger family protein [source: Araport11]	No
2310	AT1G22280	PAPP2C	1	+	7874731-7875255	7874731-7875007	7875101-7875255	242	149	30|47|40	537|565|667	29|20|32	262|312|324	0.0875662	0.23121	0.033|0.049|0.036	0.064|0.038|0.057	0.0393333	0.053	0.0136667	protein coding	Phytochrome-associated protein phosphatase type 2C [source: Araport11]	Downregulated
2311	AT1G18620	TRM3	1	+	6409655-6410854	6409655-6410059	6410341-6410854	430	149	47|35|45	8|11|1	185|124|155	5|7|3	0.00191276	0.0116421	0.671|0.524|0.94	0.928|0.86|0.947	0.711667	0.911667	0.2	protein coding	LONGIFOLIA protein [source: Araport11]	No
2312	AT1G18620	TRM3	1	+	6409655-6410854	6409655-6410059	6410558-6410854	647	149	87|62|57	55|59|67	247|198|228	82|85|68	9.13411e-09	2.60793e-07	0.267|0.195|0.164	0.41|0.349|0.436	0.208667	0.398333	0.189667	protein coding	LONGIFOLIA protein [source: Araport11]	No
2313	AT1G18620	TRM3	1	+	6410558-6410854	6410558-6410690	6410770-6410854	228	149	226|182|200	6|7|14	273|351|304	5|8|7	0.0195512	0.0741839	0.961|0.944|0.903	0.973|0.966|0.966	0.936	0.968333	0.0323333	protein coding	LONGIFOLIA protein [source: Araport11]	No
2315	AT1G24265		1	+	8600391-8600655	8600391-8600512	8600584-8600655	220	149	3|0|2	5|13|2	2|4|5	10|12|9	0.35093	0.603024	0.289|0|0.404	0.119|0.184|0.273	0.231	0.192	-0.039	protein coding	BZIP transcription factor, putative (DUF1664) [source: Araport11]	No
2316	AT1G15790		1	−	5439753-5440131	5439753-5439837	5439995-5440131	306	149	16|13|20	46|68|76	27|24|14	81|74|45	0.298704	0.541229	0.145|0.085|0.114	0.14|0.136|0.132	0.114667	0.136	0.0213333	protein coding	Mediator of RNA polymerase II transcription subunit 15a-like protein [source: Araport11]	No
2317	AT1G15790		1	−	5439753-5440131	5439753-5439852	5439995-5440131	291	149	13|9|13	18|36|33	20|23|9	7|1|12	0.000580029	0.00442871	0.27|0.113|0.168	0.594|0.922|0.277	0.183667	0.597667	0.414	protein coding	Mediator of RNA polymerase II transcription subunit 15a-like protein [source: Araport11]	No
2318	AT1G31860	AT-IE	1	−	11434108-11434676	11434108-11434448	11434525-11434676	225	149	20|22|27	260|207|204	24|53|38	206|255|236	0.00848696	0.0387284	0.048|0.066|0.081	0.072|0.121|0.096	0.065	0.0963333	0.0313333	protein coding	Histidine biosynthesis bifunctional protein (HISIE) [source: Araport11]	No
2320	AT2G03140		2	+	949990-950398	949990-950231	950309-950398	226	149	2|2|4	9|5|5	1|11|12	9|8|10	0.200313	0.416633	0.128|0.209|0.345	0.068|0.475|0.442	0.227333	0.328333	0.101	protein coding	Alpha/beta-Hydrolases superfamily protein [source: Araport11]	No
2321	AT2G03140		2	+	949990-950717	949990-950208	950309-950717	249	149	3|11|7	4|8|8	4|20|18	19|5|7	0.619454	0.851794	0.31|0.451|0.344	0.112|0.705|0.606	0.368333	0.474333	0.106	protein coding	Alpha/beta-Hydrolases superfamily protein [source: Araport11]	No
2322	AT2G03140		2	+	950309-951553	950309-950717	951060-951553	491	149	2|18|4	10|7|0	8|6|14	5|5|13	0.800625	0.984276	0.057|0.438|1	0.327|0.267|0.246	0.498333	0.28	-0.218333	protein coding	Alpha/beta-Hydrolases superfamily protein [source: Araport11]	No
2324	AT1G10520	POL{LAMBDA}	1	+	3468799-3469051	3468799-3468866	3468967-3469051	249	149	1|2|2	2|14|6	5|6|3	8|12|18	0.150348	0.341244	0.23|0.079|0.166	0.272|0.23|0.091	0.158333	0.197667	0.0393333	protein coding	DNA polymerase lambda (POLL) [source: Araport11]	No
2325	AT4G04880	MAPDA	4	−	2465509-2465769	2465509-2465575	2465656-2465769	229	149	16|9|16	73|41|28	14|13|13	83|105|77	0.0195004	0.0740857	0.125|0.125|0.271	0.099|0.075|0.099	0.173667	0.091	-0.0826667	protein coding	Adenosine/AMP deaminase family protein [source: Araport11]	No
2326	AT4G04880	MAPDA	4	−	2466006-2466382	2466006-2466082	2466170-2466382	236	149	8|6|7	66|56|46	7|4|4	88|87|115	0.0145826	0.059172	0.071|0.063|0.088	0.048|0.028|0.021	0.074	0.0323333	-0.0416667	protein coding	Adenosine/AMP deaminase family protein [source: Araport11]	No
2328	AT5G24670	EMB2820	5	+	8447954-8448555	8447954-8448345	8448420-8448555	223	149	60|49|49	203|192|193	45|32|27	97|80|113	0.110199	0.274102	0.165|0.146|0.145	0.237|0.211|0.138	0.152	0.195333	0.0433333	protein coding	Cytidine/deoxycytidylate deaminase family protein [source: Araport11]	No
2329	AT1G02410	COX11	1	+	490925-491379	490925-491114	491234-491379	268	149	8|12|15	0|0|1	10|4|13	0|0|0	1	1	1|1|0.893	1|1|1	0.964333	1	0.0356667	protein coding	Cytochrome c oxidase assembly protein CtaG / Cox11 family [source: Araport11]	No
2331	AT3G49890		3	+	18499998-18500368	18499998-18500068	18500153-18500368	233	149	5|6|6	44|59|19	7|14|11	48|55|30	0.0840049	0.22524	0.068|0.061|0.168	0.085|0.14|0.19	0.099	0.138333	0.0393333	protein coding	Hypothetical protein [source: Araport11]	No
2332	AT1G05540	ATDOA1	1	+	1639587-1640879	1639587-1640314	1640386-1640879	220	149	3|4|4	14|11|9	8|6|5	15|17|18	0.571519	0.814078	0.127|0.198|0.231	0.265|0.193|0.158	0.185333	0.205333	0.02	protein coding	Hypothetical protein (DUF295) [source: Araport11]	No
2333	AT1G16650		1	+	5690258-5690584	5690258-5690341	5690455-5690584	262	149	8|15|12	48|33|30	22|7|21	53|65|47	0.989204	1	0.087|0.205|0.185	0.191|0.058|0.203	0.159	0.150667	-0.00833333	protein coding	S-adenosyl-L-methionine-dependent methyltransferases superfamily protein [source: Araport11]	No
2335	AT3G48070		3	+	17750712-17751091	17750712-17750952	17751025-17751091	221	149	5|24|14	178|178|209	15|9|23	167|167|125	0.201334	0.417593	0.019|0.083|0.043	0.057|0.035|0.11	0.0483333	0.0673333	0.019	protein coding	RING/U-box superfamily protein [source: Araport11]	No
2336	AT1G53025		1	−	19756445-19757386	19756445-19756833	19757076-19757386	391	149	5|26|25	7|5|3	28|25|14	9|22|7	0.315136	0.560932	0.214|0.665|0.761	0.542|0.302|0.433	0.546667	0.425667	-0.121	protein coding	Ubiquitin-conjugating enzyme family protein [source: Araport11]	No
2337	AT1G72770	HAB1	1	+	27392288-27392898	27392288-27392393	27392517-27392898	272	149	72|49|72	89|115|91	112|114|115	95|113|106	0.0020329	0.0122155	0.307|0.189|0.302	0.392|0.356|0.373	0.266	0.373667	0.107667	protein coding	HYPERSENSITIVE TO ABA1 [source: Araport11]	No
2338	AT1G20270		1	−	7021558-7021961	7021558-7021745	7021832-7021961	235	149	18|5|16	48|51|53	13|9|11	45|48|67	0.489233	0.738711	0.192|0.059|0.161	0.155|0.106|0.094	0.137333	0.118333	-0.019	protein coding	2-oxoglutarate (2OG) and Fe(II)-dependent oxygenase superfamily protein [source: Araport11]	No
2339	AT5G08535		5	+	2762442-2762940	2762442-2762517	2762593-2762940	224	149	8|13|6	20|25|20	1|3|10	34|31|14	0.0381037	0.123372	0.21|0.257|0.166	0.019|0.06|0.322	0.211	0.133667	-0.0773333	protein coding	D111/G-patch domain-containing protein [source: Araport11]	No
2340	AT5G08535		5	+	2762442-2762940	2762442-2762517	2762710-2762940	341	149	19|23|9	90|98|88	4|12|25	83|114|107	0.17466	0.379283	0.084|0.093|0.043	0.021|0.044|0.093	0.0733333	0.0526667	-0.0206667	protein coding	D111/G-patch domain-containing protein [source: Araport11]	No
2341	AT5G08535		5	+	2762593-2762940	2762593-2762594	2762710-2762940	264	149	26|19|8	13|21|17	5|13|24	32|19|10	0.434555	0.69115	0.53|0.338|0.21	0.081|0.279|0.575	0.359333	0.311667	-0.0476667	protein coding	D111/G-patch domain-containing protein [source: Araport11]	No
2342	AT1G01290	CNX3	1	+	114619-116407	114619-115339	115961-116407	770	149	65|63|30	39|42|30	88|54|90	25|26|42	0.00625352	0.0303383	0.244|0.225|0.162	0.405|0.287|0.293	0.210333	0.328333	0.118	protein coding	Cofactor of nitrate reductase and xanthine dehydrogenase 3 [source: Araport11]	No
2343	AT2G01420	PIN4	2	−	180820-181440	180820-180977	181355-181440	526	149	193|240|138	383|364|317	522|374|465	440|404|448	6.07329e-11	2.69917e-09	0.125|0.157|0.11	0.252|0.208|0.227	0.130667	0.229	0.0983333	protein coding	Auxin efflux carrier family protein [source: Araport11]	No
2346	AT1G04490		1	−	1218282-1219980	1218282-1219352	1219794-1219980	590	149	0|1|1	0|0|0	0|0|0	0|5|2	1	1	NA|1|1	NA|0|0				protein coding	Hypothetical protein (DUF3527) [source: Araport11]	No
2349	AT1G76940	NSRA	1	−	28903315-28903712	28903315-28903376	28903457-28903712	229	149	66|47|35	86|109|116	32|35|26	88|76|95	0.184421	0.394195	0.333|0.219|0.164	0.191|0.231|0.151	0.238667	0.191	-0.0476667	protein coding	RNA-binding (RRM/RBD/RNP motifs) family protein [source: Araport11]	No
2351	AT3G17970	TOC64-III	3	+	6151417-6151639	6151417-6151468	6151570-6151639	250	149	9|11|14	126|123|104	12|9|14	213|207|184	0.0661225	0.188219	0.041|0.051|0.074	0.032|0.025|0.043	0.0553333	0.0333333	-0.022	protein coding	Translocon at the outer membrane of chloroplasts 64-III [source: Araport11]	No
2352	AT1G70100		1	+	26405397-26405654	26405397-26405496	26405598-26405654	250	149	101|60|61	126|121|100	112|174|107	114|141|125	0.00105783	0.00723285	0.323|0.228|0.267	0.369|0.424|0.338	0.272667	0.377	0.104333	protein coding	Neurofilament heavy protein [source: Araport11]	No
2353	AT4G11970		4	+	7182275-7183002	7182275-7182596	7182946-7183002	498	149	45|47|18	21|20|24	33|35|47	35|37|32	0.193917	0.408014	0.391|0.413|0.183	0.22|0.221|0.305	0.329	0.248667	-0.0803333	protein coding	YTH family protein [source: Araport11]	No
2354	AT1G15490		1	−	5321076-5321551	5321076-5321276	5321348-5321551	220	149	5|8|0	20|34|11	11|5|8	47|47|45	0.797023	0.981897	0.145|0.137|0	0.137|0.067|0.107	0.094	0.103667	0.00966667	protein coding	Alpha/beta-Hydrolases superfamily protein [source: Araport11]	No
2355	AT1G15490		1	−	5322653-5323895	5322653-5322960	5323153-5323895	341	149	1|5|17	1|9|13	13|11|23	11|0|6	0.0252106	0.0901802	0.304|0.195|0.364	0.341|1|0.626	0.287667	0.655667	0.368	protein coding	Alpha/beta-Hydrolases superfamily protein [source: Araport11]	No
2356	AT1G15490		1	−	5322653-5323895	5322653-5322960	5323158-5323895	346	149	1|8|17	8|12|3	16|11|24	24|17|15	0.920088	1	0.051|0.223|0.709	0.223|0.218|0.408	0.327667	0.283	-0.0446667	protein coding	Alpha/beta-Hydrolases superfamily protein [source: Araport11]	No
2357	AT1G11310	MLO2	1	−	3801400-3801617	3801400-3801460	3801550-3801617	238	149	63|64|86	587|498|626	37|63|52	383|463|378	0.950982	1	0.063|0.074|0.079	0.057|0.078|0.079	0.072	0.0713333	-0.000666667	protein coding	Seven transmembrane MLO family protein [source: Araport11]	No
2358	AT5G42560		5	+	17015563-17015800	17015563-17015604	17015702-17015800	246	149	32|39|24	211|162|181	32|35|40	157|218|250	0.980251	1	0.084|0.127|0.074	0.11|0.089|0.088	0.095	0.0956667	0.000666667	protein coding	Abscisic acid-responsive (TB2/DP1, HVA22) family protein [source: Araport11]	No
2359	AT5G16630	RAD4	5	+	5458198-5458640	5458198-5458392	5458488-5458640	244	149	18|25|18	28|48|29	29|23|22	41|41|61	0.67482	0.89325	0.282|0.241|0.275	0.302|0.255|0.18	0.266	0.245667	-0.0203333	protein coding	DNA repair protein Rad4 family [source: Araport11]	No
2360	AT4G21510	FBS2	4	−	11445849-11446548	11445849-11446399	11446474-11446548	223	149	12|8|4	36|37|48	9|7|6	40|43|34	0.899108	1	0.182|0.126|0.053	0.131|0.098|0.105	0.120333	0.111333	-0.009	protein coding	F-box family protein [source: Araport11]	No
2361	AT5G00875		5	−	624122-624785	624122-624504	624599-624785	243	149	6|3|8	1|2|14	18|7|13	8|6|2	0.356915	0.608709	0.786|0.479|0.259	0.58|0.417|0.799	0.508	0.598667	0.0906667	lncRNA	Natural antisense transcript overlaps with AT5G02760 [source: Araport11]	No
2362	AT4G21770	RLUA3	4	−	11565922-11566377	11565922-11566053	11566131-11566377	226	149	0|5|0	71|71|55	4|2|6	80|81|110	0.124163	0.297828	0|0.044|0	0.032|0.016|0.035	0.0146667	0.0276667	0.013	protein coding	Pseudouridine synthase family protein [source: Araport11]	No
2363	AT1G16705		1	+	5712022-5712515	5712022-5712233	5712445-5712515	360	149	8|11|0	0|5|0	16|10|18	2|7|0	1	1	1|0.477|NA	0.768|0.372|1		0.713333		protein coding	P300/CBP acetyltransferase-related protein-like protein [source: Araport11]	No
2364	AT1G07170		1	+	2200174-2200539	2200174-2200219	2200463-2200539	392	149	41|28|26	3|2|3	31|44|24	10|9|7	0.0022411	0.0132636	0.839|0.842|0.767	0.541|0.65|0.566	0.816	0.585667	-0.230333	protein coding	PHF5-like protein [source: Araport11]	No
2365	AT1G07170		1	+	2200463-2201049	2200463-2200539	2200638-2201049	247	149	7|8|26	15|16|10	14|19|16	15|30|18	0.819734	0.992874	0.22|0.232|0.611	0.36|0.276|0.349	0.354333	0.328333	-0.026	protein coding	PHF5-like protein [source: Araport11]	No
2366	AT5G20250	DIN10	5	+	6833659-6834047	6833659-6833895	6833989-6834047	242	149	253|172|242	4286|3624|3584	81|78|82	1205|1262|993	0.111147	0.27573	0.035|0.028|0.04	0.04|0.037|0.048	0.0343333	0.0416667	0.00733333	protein coding	Raffinose synthase family protein [source: Araport11]	Downregulated
2367	AT5G20250	DIN10	5	+	6834005-6835720	6834005-6834047	6834147-6835720	248	149	818|645|664	5941|4770|5021	375|367|254	2717|3068|2302	0.285273	0.524559	0.076|0.075|0.074	0.077|0.067|0.062	0.075	0.0686667	-0.00633333	protein coding	Raffinose synthase family protein [source: Araport11]	Downregulated
2368	AT1G23950		1	−	8469534-8470221	8469534-8470044	8470135-8470221	239	149	23|33|25	149|173|105	27|35|19	148|177|174	0.406716	0.663348	0.088|0.106|0.129	0.102|0.11|0.064	0.107667	0.092	-0.0156667	protein coding	Hypothetical protein (DUF626) [source: Araport11]	No
2369	AT4G29540	LPXA	4	+	14497560-14498042	14497560-14497859	14497963-14498042	252	149	11|4|0	12|18|11	14|2|8	17|24|27	0.767724	0.961402	0.351|0.116|0	0.327|0.047|0.149	0.155667	0.174333	0.0186667	protein coding	Bacterial transferase hexapeptide repeat-containing protein [source: Araport11]	No
2370	AT4G29540	LPXA	4	+	14498907-14499184	14498907-14499023	14499101-14499184	226	149	3|2|4	7|9|8	3|1|1	12|22|20	0.0159001	0.0635331	0.22|0.128|0.248	0.142|0.029|0.032	0.198667	0.0676667	-0.131	protein coding	Bacterial transferase hexapeptide repeat-containing protein [source: Araport11]	No
2371	AT5G47670	NF-YB6	5	+	19314778-19315127	19314778-19314886	19315016-19315127	278	149	0|1|2	2|0|0	1|1|0	0|0|0	1	1	0|1|1	1|1|NA	0.666667			protein coding	Nuclear factor Y, subunit B6 [source: Araport11]	No
2372	AT5G39380		5	−	15758717-15761123	15758717-15760714	15761062-15761123	496	149	4|2|9	3|2|1	4|0|2	4|0|1	1	1	0.286|0.231|0.73	0.231|NA|0.375	0.415667			protein coding	Plant calmodulin-binding protein-like protein [source: Araport11]	No
2373	AT5G03770	KDTA	5	+	996977-997277	996977-997070	997158-997277	236	149	3|7|5	24|17|16	4|4|1	18|12|31	0.171607	0.374799	0.073|0.206|0.165	0.123|0.174|0.02	0.148	0.105667	-0.0423333	protein coding	KDO transferase A [source: Araport11]	No
2374	AT1G02650		1	+	568558-569223	568558-568739	568832-569223	241	149	2|0|4	9|7|7	1|9|6	0|6|9	0.0335495	0.111619	0.121|0|0.261	1|0.481|0.292	0.127333	0.591	0.463667	protein coding	Tetratricopeptide repeat (TPR)-like superfamily protein [source: Araport11]	No
2375	AT5G26910	TRM8	5	−	9469415-9470403	9469415-9469534	9469813-9470403	427	149	12|10|14	66|37|59	16|22|32	51|42|34	0.000463916	0.00372318	0.06|0.086|0.076	0.099|0.155|0.247	0.074	0.167	0.093	protein coding	GPI-anchored adhesin-like protein [source: Araport11]	No
2377	AT1G03430	AHP5	1	+	848998-849621	848998-849070	849179-849621	257	149	28|28|34	148|129|136	30|63|34	169|190|128	0.305247	0.549492	0.099|0.112|0.127	0.093|0.161|0.133	0.112667	0.129	0.0163333	protein coding	Histidine-containing phosphotransfer factor 5 [source: Araport11]	No
2378	AT1G69420		1	+	26093026-26093731	26093026-26093278	26093671-26093731	541	149	240|298|170	0|6|0	319|272|354	6|1|2	0.627134	0.85728	1|0.932|1	0.936|0.987|0.98	0.977333	0.967667	-0.00966667	protein coding	DHHC-type zinc finger family protein [source: Araport11]	No
2379	AT3G47550		3	+	17524811-17525054	17524811-17524894	17524965-17525054	219	149	74|36|66	345|356|428	25|45|47	192|257|256	0.728782	0.936012	0.127|0.064|0.095	0.081|0.106|0.111	0.0953333	0.0993333	0.004	protein coding	RING/FYVE/PHD zinc finger superfamily protein [source: Araport11]	Downregulated
2380	AT1G14750	SDS	1	−	5079226-5079842	5079226-5079700	5079798-5079842	246	149	0|1|0	8|4|7	7|11|11	6|4|7	1.47538e-09	5.00037e-08	0|0.132|0	0.414|0.625|0.488	0.044	0.509	0.465	protein coding	Cyclin family protein [source: Araport11]	No
2381	AT1G18660	IAP1	1	+	6420975-6421501	6420975-6421303	6421398-6421501	243	149	87|57|51	59|46|58	82|80|73	57|62|46	0.306548	0.550831	0.475|0.432|0.35	0.469|0.442|0.493	0.419	0.468	0.049	protein coding	Zinc finger (C3HC4-type RING finger) family protein [source: Araport11]	No
2382	AT1G17040	SHA	1	+	5827442-5827929	5827442-5827779	5827852-5827929	221	149	3|0|3	32|22|18	5|5|5	36|23|43	0.0972927	0.24978	0.059|0|0.101	0.086|0.128|0.073	0.0533333	0.0956667	0.0423333	protein coding	SH2 domain protein A [source: Araport11]	No
2383	AT1G77370		1	+	29074242-29074492	29074242-29074315	29074394-29074492	227	149	51|38|69	339|309|326	39|36|36	247|279|237	0.486594	0.736457	0.09|0.075|0.122	0.094|0.078|0.091	0.0956667	0.0876667	-0.008	protein coding	Glutaredoxin family protein [source: Araport11]	No
2384	AT1G71696	SOL1	1	+	26967461-26967729	26967461-26967556	26967699-26967729	291	149	39|40|31	18|19|22	153|112|116	25|23|24	6.84618e-06	9.77345e-05	0.526|0.519|0.419	0.758|0.714|0.712	0.488	0.728	0.24	protein coding	Carboxypeptidase D [source: Araport11]	Upregulated
2385	AT1G05960	EFOP3	1	−	1815174-1815351	1815174-1815242	1815326-1815351	232	149	11|10|8	0|1|0	10|3|10	0|0|0	1	1	1|0.865|1	1|1|1	0.955	1	0.045	protein coding	ARM repeat superfamily protein [source: Araport11]	No
2386	AT1G12750	RBL6	1	−	4344968-4345713	4344968-4345407	4345550-4345713	291	149	53|46|51	18|25|12	67|63|55	20|13|13	0.16483	0.364731	0.601|0.485|0.685	0.632|0.713|0.684	0.590333	0.676333	0.086	protein coding	RHOMBOID-like protein 6 [source: Araport11]	No
2387	AT1G12750	RBL6	1	−	4346453-4346918	4346453-4346729	4346846-4346918	265	149	14|7|4	117|125|111	12|17|9	80|51|92	0.00163157	0.0102348	0.063|0.031|0.02	0.078|0.158|0.052	0.038	0.096	0.058	protein coding	RHOMBOID-like protein 6 [source: Araport11]	No
2388	AT1G12750	RBL6	1	−	4347424-4348390	4347424-4347537	4348241-4348390	852	149	174|105|102	55|22|33	76|79|97	15|13|26	0.189529	0.400749	0.356|0.455|0.351	0.47|0.515|0.395	0.387333	0.46	0.0726667	protein coding	RHOMBOID-like protein 6 [source: Araport11]	No
2389	AT1G12750	RBL6	1	−	4347424-4348390	4347424-4347790	4348241-4348390	599	149	51|37|14	20|32|34	15|15|23	24|32|27	0.075322	0.206391	0.388|0.223|0.093	0.135|0.104|0.175	0.234667	0.138	-0.0966667	protein coding	RHOMBOID-like protein 6 [source: Araport11]	No
2390	AT2G28060	KINBETA3	2	−	11951696-11952253	11951696-11951777	11952043-11952253	414	149	23|34|23	100|139|133	58|114|124	130|152|148	4.56735e-12	2.44509e-10	0.076|0.081|0.059	0.138|0.213|0.232	0.072	0.194333	0.122333	protein coding	5-AMP-activated protein kinase beta-2 subunit protein [source: Araport11]	No
2391	AT1G50120	LOT	1	+	18565069-18565319	18565069-18565175	18565266-18565319	239	149	1|10|10	95|70|91	12|20|28	109|99|105	0.000808097	0.00582102	0.007|0.082|0.064	0.064|0.112|0.143	0.051	0.106333	0.0553333	protein coding	Immunoglobulin [source: Araport11]	No
2392	AT1G61970	MTERF29	1	+	22906473-22907730	22906473-22906610	22906832-22907730	370	149	5|9|2	0|6|11	18|30|11	18|23|10	0.886242	1	1|0.377|0.068	0.287|0.344|0.307	0.481667	0.312667	-0.169	protein coding	Mitochondrial transcription termination factor family protein [source: Araport11]	No
2393	AT1G61970	MTERF29	1	+	22906473-22907730	22906473-22906610	22907129-22907730	667	149	9|27|6	2|8|4	33|37|17	9|9|19	0.717847	0.927277	0.501|0.43|0.251	0.45|0.479|0.167	0.394	0.365333	-0.0286667	protein coding	Mitochondrial transcription termination factor family protein [source: Araport11]	No
2394	AT1G61970	MTERF29	1	+	22906473-22907730	22906473-22906923	22907129-22907730	354	149	5|19|5	2|8|13	20|13|9	26|19|14	0.293567	0.534452	0.513|0.5|0.139	0.245|0.224|0.213	0.384	0.227333	-0.156667	protein coding	Mitochondrial transcription termination factor family protein [source: Araport11]	No
2395	AT1G61970	MTERF29	1	+	22906473-22907730	22906473-22907329	22907435-22907730	254	149	21|34|15	4|1|1	53|63|52	0|3|1	0.104754	0.263485	0.755|0.952|0.898	1|0.925|0.968	0.868333	0.964333	0.096	protein coding	Mitochondrial transcription termination factor family protein [source: Araport11]	No
2396	AT2G26980	CIPK3	2	−	11515563-11515817	11515563-11515619	11515704-11515817	233	149	53|80|103	516|503|483	98|125|102	533|714|550	0.22261	0.444749	0.062|0.092|0.12	0.105|0.101|0.106	0.0913333	0.104	0.0126667	protein coding	CBL-interacting protein kinase 3 [source: Araport11]	No
2398	AT1G16840		1	−	5763091-5764184	5763091-5763190	5763579-5764184	537	149	125|100|90	301|322|365	114|107|95	288|320|270	0.331142	0.579941	0.103|0.079|0.064	0.099|0.085|0.089	0.082	0.091	0.009	protein coding	Hypothetical protein [source: Araport11]	No
2399	AT2G38780		2	+	16212808-16213683	16212808-16212900	16213256-16213683	504	149	19|18|7	21|22|4	21|19|29	78|59|72	0.000482497	0.00382668	0.211|0.195|0.341	0.074|0.087|0.106	0.249	0.089	-0.16	protein coding	Cytochrome C oxidase subunit [source: Araport11]	No
2400	AT2G38780		2	+	16212808-16213683	16212808-16212900	16213264-16213683	512	149	21|21|8	106|127|101	26|19|31	51|69|49	4.75915e-07	9.58135e-06	0.055|0.046|0.023	0.129|0.074|0.155	0.0413333	0.119333	0.078	protein coding	Cytochrome C oxidase subunit [source: Araport11]	No
2401	AT2G38780		2	+	16213256-16213683	16213256-16213322	16213412-16213683	238	149	25|22|19	2|9|5	136|87|86	18|18|17	0.589839	0.825774	0.887|0.605|0.704	0.825|0.752|0.76	0.732	0.779	0.047	protein coding	Cytochrome C oxidase subunit [source: Araport11]	No
2402	AT2G38780		2	+	16213256-16213683	16213256-16213322	16213590-16213683	416	149	39|35|28	123|115|101	183|173|147	84|85|80	0	0	0.102|0.098|0.09	0.438|0.422|0.397	0.0966667	0.419	0.322333	protein coding	Cytochrome C oxidase subunit [source: Araport11]	No
2403	AT2G38780		2	+	16213256-16213683	16213256-16213480	16213590-16213683	258	149	34|17|19	2|9|1	112|141|108	16|12|14	0.885428	1	0.908|0.522|0.916	0.802|0.872|0.817	0.782	0.830333	0.0483333	protein coding	Cytochrome C oxidase subunit [source: Araport11]	No
2404	AT3G18900		3	+	6517294-6517536	6517294-6517360	6517444-6517536	232	149	1|0|0	4|1|2	0|4|1	9|5|4	0.0455375	0.142117	0.138|0|0	0|0.339|0.138	0.046	0.159	0.113	protein coding	Ternary complex factor MIP1 leucine-zipper protein [source: Araport11]	No
2405	AT3G18900		3	+	6517294-6517536	6517294-6517360	6517459-6517536	247	149	1|1|0	0|0|0	2|7|1	1|0|0	1	1	1|1|NA	0.547|1|1		0.849		protein coding	Ternary complex factor MIP1 leucine-zipper protein [source: Araport11]	No
2406	AT3G18900		3	+	6519009-6519299	6519009-6519095	6519171-6519299	224	149	2|3|0	5|8|5	9|10|0	11|15|4	0.0854578	0.227623	0.21|0.2|0	0.352|0.307|0	0.136667	0.219667	0.083	protein coding	Ternary complex factor MIP1 leucine-zipper protein [source: Araport11]	No
2407	AT3G18900		3	+	6519171-6519824	6519171-6519299	6519390-6519824	239	149	0|1|2	6|12|9	0|1|2	20|22|8	0.680226	0.898145	0|0.049|0.122	0|0.028|0.135	0.057	0.0543333	-0.00266667	protein coding	Ternary complex factor MIP1 leucine-zipper protein [source: Araport11]	No
2408	AT3G10700	GALAK	3	−	3347171-3347438	3347171-3347260	3347369-3347438	257	149	2|24|4	73|65|51	19|16|30	89|83|52	0.0154368	0.0619446	0.016|0.176|0.043	0.11|0.101|0.251	0.0783333	0.154	0.0756667	protein coding	Galacturonic acid kinase [source: Araport11]	No
2409	AT5G66240	ULCS1	5	+	26466174-26466443	26466174-26466274	26466364-26466443	238	149	241|171|146	81|90|57	216|228|178	90|83|78	0.921309	1	0.651|0.543|0.616	0.6|0.632|0.588	0.603333	0.606667	0.00333333	protein coding	Transducin/WD40 repeat-like superfamily protein [source: Araport11]	No
2410	AT1G67520		1	−	25303220-25303680	25303220-25303373	25303443-25303680	218	149	1|7|4	7|12|11	1|1|0	6|5|16	1	1	0.089|0.285|0.199	0.102|0.12|0	0.191	0.074	-0.117	protein coding	Lectin protein kinase family protein [source: Araport11]	No
2411	AT1G67520		1	−	25304723-25306357	25304723-25304977	25305107-25306357	278	149	15|6|15	1|0|0	5|17|8	0|0|0	1	1	0.889|1|1	1|1|1	0.963	1	0.037	protein coding	Lectin protein kinase family protein [source: Araport11]	No
2412	AT1G67520		1	−	25304723-25305210	25304723-25305106	25305194-25305210	236	149	13|6|21	0|0|3	4|15|13	0|0|0	0.720434	0.929599	1|1|0.815	1|1|1	0.938333	1	0.0616667	protein coding	Lectin protein kinase family protein [source: Araport11]	No
2415	AT3G53800	FES1B	3	+	19930798-19931496	19930798-19931027	19931354-19931496	475	149	43|46|84	162|115|159	185|158|165	114|143|89	0	0	0.077|0.111|0.142	0.337|0.257|0.368	0.11	0.320667	0.210667	protein coding	Fes1B [source: Araport11]	No
2416	AT3G05580	TOPP9	3	−	1618441-1619334	1618441-1618620	1618775-1619334	303	149	8|12|17	143|120|141	4|8|2	42|52|70	0.572174	0.814107	0.027|0.047|0.056	0.045|0.07|0.014	0.0433333	0.043	-0.000333333	protein coding	Calcineurin-like metallo-phosphoesterase superfamily protein [source: Araport11]	Downregulated
2417	AT5G12440	ATC3H55	5	−	4041217-4041648	4041217-4041345	4041474-4041648	277	149	12|7|2	28|38|9	6|2|7	23|23|19	0.544756	0.790131	0.187|0.09|0.107	0.123|0.045|0.165	0.128	0.111	-0.017	protein coding	CCCH-type zinc fingerfamily protein with RNA-binding domain-containing protein [source: Araport11]	No
2418	AT5G12440	ATC3H55	5	−	4041474-4042254	4041474-4041648	4042038-4042254	538	149	23|52|7	6|6|1	48|24|41	2|7|1	0.234676	0.460267	0.515|0.706|0.66	0.869|0.487|0.919	0.627	0.758333	0.131333	protein coding	CCCH-type zinc fingerfamily protein with RNA-binding domain-containing protein [source: Araport11]	No
2419	AT5G12440	ATC3H55	5	−	4041474-4042254	4041474-4041676	4042038-4042254	510	149	23|47|6	1|2|3	45|19|36	0|0|0	0.000916607	0.00644498	0.87|0.873|0.369	1|1|1	0.704	1	0.296	protein coding	CCCH-type zinc fingerfamily protein with RNA-binding domain-containing protein [source: Araport11]	No
2420	AT5G12440	ATC3H55	5	−	4041474-4042254	4041474-4041709	4042038-4042254	477	149	18|43|2	1|2|3	37|18|31	3|4|4	0.928214	1	0.849|0.87|0.172	0.794|0.584|0.708	0.630333	0.695333	0.065	protein coding	CCCH-type zinc fingerfamily protein with RNA-binding domain-containing protein [source: Araport11]	No
2421	AT1G80980		1	−	30423199-30424152	30423199-30423644	30423725-30424152	229	149	22|19|9	7|25|12	7|18|3	13|14|11	0.211592	0.430216	0.672|0.331|0.328	0.259|0.456|0.151	0.443667	0.288667	-0.155	protein coding	Stress response NST1-like protein [source: Araport11]	No
2422	AT1G77210	STP14	1	−	29009544-29010581	29009544-29010173	29010259-29010581	234	149	51|43|41	150|125|118	34|49|45	100|132|104	0.54291	0.788425	0.178|0.18|0.181	0.178|0.191|0.216	0.179667	0.195	0.0153333	protein coding	Sugar transporter 14 [source: Araport11]	No
2423	AT1G07990		1	+	2481796-2482042	2481796-2481825	2481972-2482042	295	149	17|13|25	115|109|166	24|37|14	115|179|152	0.381379	0.635552	0.069|0.057|0.071	0.095|0.095|0.044	0.0656667	0.078	0.0123333	protein coding	SIT4 phosphatase-associated family protein [source: Araport11]	No
2424	AT3G61440	CYSC1	3	+	22737384-22737599	22737384-22737443	22737519-22737599	224	149	396|378|366	4105|4030|3589	385|313|281	4369|4315|4349	0.00492974	0.0252161	0.06|0.059|0.064	0.055|0.046|0.041	0.061	0.0473333	-0.0136667	protein coding	Cysteine synthase C1 [source: Araport11]	No
2427	AT1G19970		1	−	6931341-6931625	6931341-6931465	6931545-6931625	228	149	5|2|0	56|39|24	1|1|2	23|37|44	0.316681	0.562975	0.055|0.032|0	0.028|0.017|0.029	0.029	0.0246667	-0.00433333	protein coding	ER lumen protein retaining receptor family protein [source: Araport11]	No
2428	AT4G12460	ORP2B	4	+	7391877-7393053	7391877-7392397	7392688-7393053	439	149	7|9|1	0|0|0	14|14|13	1|0|3	0.0840892	0.225338	1|1|1	0.826|1|0.595	1	0.807	-0.193	protein coding	OSBP(oxysterol binding protein)-related protein 2B [source: Araport11]	No
2429	AT4G12460	ORP2B	4	+	7395342-7395788	7395342-7395551	7395675-7395788	272	149	35|53|28	58|46|47	178|197|153	45|43|50	2.66454e-15	2.4613e-13	0.248|0.387|0.246	0.684|0.715|0.626	0.293667	0.675	0.381333	protein coding	OSBP(oxysterol binding protein)-related protein 2B [source: Araport11]	No
2430	AT4G12460	ORP2B	4	+	7395342-7395788	7395342-7395551	7395681-7395788	278	149	39|58|32	0|5|0	183|204|163	5|3|3	0.685926	0.902121	1|0.861|1	0.951|0.973|0.967	0.953667	0.963667	0.01	protein coding	OSBP(oxysterol binding protein)-related protein 2B [source: Araport11]	No
2431	AT4G12460	ORP2B	4	+	7395886-7396509	7395886-7396062	7396158-7396509	244	149	157|221|153	5|6|10	435|402|374	27|22|28	0.0310732	0.105087	0.95|0.957|0.903	0.908|0.918|0.891	0.936667	0.905667	-0.031	protein coding	OSBP(oxysterol binding protein)-related protein 2B [source: Araport11]	No
2432	AT1G73350		1	−	27576239-27576479	27576239-27576339	27576431-27576479	240	149	40|28|31	8|10|4	66|49|60	56|39|31	6.92375e-05	0.000723232	0.756|0.635|0.828	0.423|0.438|0.546	0.739667	0.469	-0.270667	protein coding	Ankyrin repeat protein [source: Araport11]	Upregulated
2433	AT1G73350		1	−	27576239-27576479	27576239-27576345	27576431-27576479	234	149	39|27|31	52|67|44	64|43|53	170|164|167	0.00150073	0.0095282	0.323|0.204|0.31	0.193|0.143|0.168	0.279	0.168	-0.111	protein coding	Ankyrin repeat protein [source: Araport11]	Upregulated
2434	AT1G73350		1	−	27576431-27576965	27576431-27576479	27576901-27576965	570	149	49|60|58	49|69|38	438|365|343	49|61|65	0	0	0.207|0.185|0.285	0.7|0.61|0.58	0.225667	0.63	0.404333	protein coding	Ankyrin repeat protein [source: Araport11]	Upregulated
2435	AT1G73350		1	−	27576431-27576965	27576431-27576519	27576901-27576965	530	149	31|42|38	50|32|41	339|292|288	72|66|85	2.22045e-16	2.32456e-14	0.148|0.27|0.207	0.57|0.554|0.488	0.208333	0.537333	0.329	protein coding	Ankyrin repeat protein [source: Araport11]	Upregulated
2437	AT5G60930		5	−	24515281-24516738	24515281-24515955	24516061-24516738	254	149	4|1|1	22|40|24	9|6|6	56|55|64	0.0722967	0.200112	0.096|0.014|0.024	0.086|0.06|0.052	0.0446667	0.066	0.0213333	protein coding	P-loop containing nucleoside triphosphate hydrolases superfamily protein [source: Araport11]	No
2438	AT4G14520		4	+	8341244-8342238	8341244-8341478	8341936-8342238	606	149	7|3|7	12|12|4	24|21|27	11|3|5	3.83919e-05	0.000431657	0.125|0.058|0.301	0.349|0.633|0.57	0.161333	0.517333	0.356	protein coding	DNA-directed RNA polymerase II-like protein [source: Araport11]	No
2439	AT4G14520		4	+	8341244-8342238	8341244-8341478	8342198-8342238	868	149	8|5|15	5|19|16	41|32|40	3|8|1	9.05927e-08	2.18863e-06	0.215|0.043|0.139	0.701|0.407|0.873	0.132333	0.660333	0.528	protein coding	DNA-directed RNA polymerase II-like protein [source: Araport11]	No
2440	AT4G14520		4	+	8341936-8342238	8341936-8342045	8342198-8342238	301	149	2|4|10	3|7|1	21|12|13	2|7|7	0.305099	0.549435	0.248|0.22|0.832	0.839|0.459|0.479	0.433333	0.592333	0.159	protein coding	DNA-directed RNA polymerase II-like protein [source: Araport11]	No
2441	AT4G14520		4	+	8341936-8343258	8341936-8342238	8342454-8343258	364	149	6|11|5	16|23|14	20|18|16	9|22|19	0.00491078	0.0251737	0.133|0.164|0.128	0.476|0.251|0.256	0.141667	0.327667	0.186	protein coding	DNA-directed RNA polymerase II-like protein [source: Araport11]	No
2442	AT4G31600	UTR7	4	−	15315487-15315877	15315487-15315630	15315719-15315877	237	149	0|0|2	43|47|75	5|3|2	50|54|62	0.0317535	0.10685	0|0|0.016	0.059|0.034|0.02	0.00533333	0.0376667	0.0323333	protein coding	UDP-N-acetylglucosamine (UAA) transporter family [source: Araport11]	No
2443	AT1G27720	TAF4B	1	−	9643612-9643906	9643612-9643771	9643856-9643906	233	149	0|0|0	10|11|2	3|3|5	15|8|4	5.50717e-06	8.18432e-05	0|0|0	0.113|0.193|0.444	0	0.25	0.25	protein coding	TBP-associated factor 4B [source: Araport11]	No
2445	AT1G27720	TAF4B	1	−	9646646-9647215	9646646-9646833	9647149-9647215	464	149	1|2|2	4|2|4	13|8|11	0|2|2	7.82181e-06	0.000109668	0.074|0.243|0.138	1|0.562|0.638	0.151667	0.733333	0.581667	protein coding	TBP-associated factor 4B [source: Araport11]	No
2447	AT1G27720	TAF4B	1	−	9646646-9647215	9646646-9646878	9647149-9647215	419	149	1|0|2	0|0|2	11|5|9	0|0|0	1	1	1|NA|0.262	1|1|1		1		protein coding	TBP-associated factor 4B [source: Araport11]	No
2448	AT4G14290		4	−	8225294-8225969	8225294-8225764	8225870-8225969	254	149	23|26|13	1|0|4	26|51|39	0|0|0	0.0474338	0.146244	0.931|1|0.656	1|1|1	0.862333	1	0.137667	protein coding	Alpha/beta-Hydrolases superfamily protein [source: Araport11]	No
2449	AT5G09690	MGT7	5	−	3000723-3001284	3000723-3001076	3001165-3001284	237	149	5|3|4	22|15|33	9|10|6	32|28|19	0.0717626	0.199101	0.125|0.112|0.071	0.15|0.183|0.166	0.102667	0.166333	0.0636667	protein coding	Magnesium transporter 7 [source: Araport11]	No
2450	AT5G09690	MGT7	5	−	3000723-3001403	3000723-3001284	3001374-3001403	238	149	19|23|15	7|10|12	13|17|6	21|20|18	0.000733219	0.00536366	0.63|0.59|0.439	0.279|0.347|0.173	0.553	0.266333	-0.286667	protein coding	Magnesium transporter 7 [source: Araport11]	No
2451	AT5G09690	MGT7	5	−	3001165-3001403	3001165-3001244	3001374-3001403	278	149	24|27|21	0|5|1	21|26|9	0|0|0	0.00857098	0.0389748	1|0.743|0.918	1|1|1	0.887	1	0.113	protein coding	Magnesium transporter 7 [source: Araport11]	No
2452	AT5G09690	MGT7	5	−	3001165-3001403	3001165-3001262	3001374-3001403	260	149	21|23|16	1|0|2	17|25|8	0|1|0	0.713574	0.924651	0.923|1|0.821	1|0.935|1	0.914667	0.978333	0.0636667	protein coding	Magnesium transporter 7 [source: Araport11]	No
2453	AT5G09690	MGT7	5	−	3001489-3001946	3001489-3001533	3001716-3001946	331	149	11|15|9	0|0|0	26|6|7	0|0|1	1	1	1|1|1	1|1|0.759	1	0.919667	-0.0803333	protein coding	Magnesium transporter 7 [source: Araport11]	No
2455	AT1G14710		1	−	5064148-5065303	5064148-5064811	5064972-5065303	309	149	72|72|55	122|148|136	44|37|51	198|134|159	8.8842e-05	0.00089622	0.222|0.19|0.163	0.097|0.118|0.134	0.191667	0.116333	-0.0753333	protein coding	Hydroxyproline-rich glycoprotein family protein [source: Araport11]	No
2456	AT1G08710		1	+	2772697-2773531	2772697-2772895	2773198-2773531	451	149	37|54|26	55|62|47	43|58|35	75|61|59	0.944945	1	0.182|0.223|0.155	0.159|0.239|0.164	0.186667	0.187333	0.000666667	protein coding	F-box family protein [source: Araport11]	No
2457	AT1G13920		1	+	4758924-4759455	4758924-4759302	4759374-4759455	220	149	1|5|18	20|13|22	8|2|3	18|7|28	0.323504	0.570627	0.033|0.207|0.357	0.231|0.162|0.068	0.199	0.153667	-0.0453333	protein coding	Remorin family protein [source: Araport11]	No
2458	AT1G13920		1	+	4758924-4759754	4758924-4759455	4759560-4759754	253	149	8|10|11	21|20|23	8|0|12	8|5|9	0.495539	0.744613	0.183|0.227|0.22	0.371|0|0.44	0.21	0.270333	0.0603333	protein coding	Remorin family protein [source: Araport11]	No
2461	AT3G01130		3	−	44903-45377	44903-44949	45312-45377	511	149	50|48|41	0|1|0	65|66|57	0|0|0	1	1	1|0.933|1	1|1|1	0.977667	1	0.0223333	protein coding	ATP synthase E chain [source: Araport11]	No
2462	AT2G05520	GRP-3	2	+	2026524-2027283	2026524-2026610	2026650-2027283	188	149	14421|15530|17181	8|6|12	11157|12287|9859	5|4|5	1	1	0.999|1|0.999	0.999|1|0.999	0.999333	0.999333	0	protein coding	Glycine-rich protein 3 [source: Araport11]	No
2463	AT2G05520	GRP-3	2	+	2026524-2027283	2026524-2026628	2026650-2027283	170	149	9814|9453|11339	5989|6987|6879	7706|8493|6721	4128|5264|4236	0.283019	0.522249	0.59|0.543|0.591	0.621|0.586|0.582	0.574667	0.596333	0.0216667	protein coding	Glycine-rich protein 3 [source: Araport11]	No
2464	AT1G04990	ATC3H3	1	−	1420448-1420881	1420448-1420564	1420825-1420881	409	149	30|65|43	84|87|99	109|78|60	91|103|55	7.21355e-05	0.000742437	0.115|0.214|0.137	0.304|0.216|0.284	0.155333	0.268	0.112667	protein coding	Zinc finger C-x8-C-x5-C-x3-H type family protein [source: Araport11]	No
2465	AT1G12260	NAC007	1	−	4162826-4163813	4162826-4163369	4163529-4163813	308	149	13|6|14	0|4|9	8|8|7	3|1|0	0.187799	0.398344	1|0.421|0.429	0.563|0.795|1	0.616667	0.786	0.169333	protein coding	NAC 007 [source: Araport11]	No
2466	AT3G01980		3	−	327586-328328	327586-328025	328099-328328	222	149	22|24|10	85|76|83	25|24|24	103|98|115	0.959572	1	0.148|0.175|0.075	0.14|0.141|0.123	0.132667	0.134667	0.002	protein coding	NAD(P)-binding Rossmann-fold superfamily protein [source: Araport11]	No
2467	AT3G01980		3	−	328099-328618	328099-328328	328419-328618	239	149	15|25|12	79|104|92	15|23|29	95|123|120	0.790953	0.97668	0.106|0.13|0.075	0.09|0.104|0.131	0.103667	0.108333	0.00466667	protein coding	NAD(P)-binding Rossmann-fold superfamily protein [source: Araport11]	No
2468	AT3G01980		3	−	328742-329387	328742-328848	328959-329387	259	149	131|104|109	20|53|24	156|173|164	24|36|27	0.118009	0.286868	0.79|0.53|0.723	0.789|0.734|0.777	0.681	0.766667	0.0856667	protein coding	NAD(P)-binding Rossmann-fold superfamily protein [source: Araport11]	No
2469	AT2G31865	PARG2	2	−	13547182-13547536	13547182-13547352	13547452-13547536	248	149	75|57|63	99|129|172	15|20|41	65|89|59	0.122189	0.294139	0.313|0.21|0.18	0.122|0.119|0.295	0.234333	0.178667	-0.0556667	protein coding	Poly(ADP-ribose) glycohydrolase 2 [source: Araport11]	Downregulated
2470	AT2G31865	PARG2	2	−	13547182-13547536	13547182-13547382	13547452-13547536	218	149	63|49|48	10|12|21	14|10|30	0|8|1	0.129475	0.307129	0.812|0.736|0.61	1|0.461|0.953	0.719333	0.804667	0.0853333	protein coding	Poly(ADP-ribose) glycohydrolase 2 [source: Araport11]	Downregulated
2471	AT1G29700		1	−	10386634-10387441	10386634-10386923	10387371-10387441	596	149	20|45|15	199|222|166	51|30|57	231|237|242	0.0291595	0.10049	0.025|0.048|0.022	0.052|0.031|0.056	0.0316667	0.0463333	0.0146667	protein coding	Metallo-hydrolase/oxidoreductase superfamily protein [source: Araport11]	No
2472	AT5G26180	NSUN5	5	+	9152351-9153503	9152351-9152675	9152816-9153503	289	149	16|12|18	0|2|4	15|12|11	2|6|4	0.0734455	0.20234	1|0.756|0.699	0.795|0.508|0.586	0.818333	0.629667	-0.188667	protein coding	S-adenosyl-L-methionine-dependent methyltransferases superfamily protein [source: Araport11]	No
2473	AT5G26180	NSUN5	5	+	9152754-9153502	9152754-9152885	9153044-9153502	307	149	50|43|55	0|0|2	72|62|78	2|1|1	0.300739	0.54387	1|1|0.93	0.946|0.968|0.974	0.976667	0.962667	-0.014	protein coding	S-adenosyl-L-methionine-dependent methyltransferases superfamily protein [source: Araport11]	No
2474	AT5G26180	NSUN5	5	+	9152754-9153502	9152754-9152885	9153332-9153502	595	149	81|75|79	0|0|0	109|84|119	0|2|0	1	1	1|1|1	1|0.913|1	1	0.971	-0.029	protein coding	S-adenosyl-L-methionine-dependent methyltransferases superfamily protein [source: Araport11]	No
2475	AT1G55810	UCK3	1	+	20860507-20861414	20860507-20860710	20861271-20861414	709	149	111|123|118	34|74|31	148|168|153	48|93|68	0.478762	0.730703	0.407|0.259|0.444	0.393|0.275|0.321	0.37	0.329667	-0.0403333	protein coding	Uridine kinase-like 3 [source: Araport11]	No
2476	AT1G55810	UCK3	1	+	20860507-20861414	20860507-20860831	20861271-20861414	588	149	79|78|79	56|74|71	120|129|117	64|77|50	0.00129607	0.00849207	0.263|0.211|0.22	0.322|0.298|0.372	0.231333	0.330667	0.0993333	protein coding	Uridine kinase-like 3 [source: Araport11]	No
2477	AT1G55810	UCK3	1	+	20863326-20863558	20863326-20863419	20863486-20863558	215	149	56|78|57	319|285|300	65|89|69	381|455|343	0.429919	0.685862	0.108|0.159|0.116	0.106|0.119|0.122	0.127667	0.115667	-0.012	protein coding	Uridine kinase-like 3 [source: Araport11]	No
2478	AT1G55810	UCK3	1	+	20863326-20863558	20863326-20863419	20863501-20863558	230	149	91|116|88	5|0|0	121|146|119	1|2|0	0.587475	0.824446	0.922|1|1	0.987|0.979|1	0.974	0.988667	0.0146667	protein coding	Uridine kinase-like 3 [source: Araport11]	No
2480	AT2G18750	CBP60C	2	+	8125128-8125942	8125128-8125594	8125802-8125942	356	149	42|45|56	26|31|44	44|51|66	37|25|28	0.319654	0.56655	0.403|0.378|0.348	0.332|0.461|0.497	0.376333	0.43	0.0536667	protein coding	Calmodulin-binding protein [source: Araport11]	No
2481	AT2G18750	CBP60C	2	+	8125128-8125942	8125128-8125710	8125802-8125942	240	149	42|45|55	39|26|51	44|47|66	23|31|30	0.0601795	0.175545	0.401|0.518|0.401	0.543|0.485|0.577	0.44	0.535	0.095	protein coding	Calmodulin-binding protein [source: Araport11]	No
2482	AT1G65040	HRD1B	1	−	24162833-24163379	24162833-24162882	24162952-24163379	218	149	166|182|172	24|24|28	317|293|284	47|43|26	0.53622	0.782627	0.825|0.838|0.808	0.822|0.823|0.882	0.823667	0.842333	0.0186667	protein coding	RING/U-box superfamily protein [source: Araport11]	No
2483	AT1G65040	HRD1B	1	−	24162833-24163379	24162833-24162882	24163237-24163379	503	149	443|499|410	1|0|0	755|776|689	2|0|0	1	1	0.992|1|1	0.991|1|1	0.997333	0.997	-0.000333333	protein coding	RING/U-box superfamily protein [source: Araport11]	No
2484	AT1G65040	HRD1B	1	−	24162833-24163379	24162833-24163023	24163237-24163379	362	149	348|397|309	4|14|18	543|584|509	21|7|4	0.0369079	0.121166	0.973|0.921|0.876	0.914|0.972|0.981	0.923333	0.955667	0.0323333	protein coding	RING/U-box superfamily protein [source: Araport11]	No
2485	AT3G11930		3	+	3777106-3777694	3777106-3777224	3777303-3777694	227	149	174|212|195	1297|1223|1295	303|348|367	915|1069|916	0	0	0.081|0.102|0.09	0.179|0.176|0.208	0.091	0.187667	0.0966667	protein coding	Adenine nucleotide alpha hydrolases-like superfamily protein [source: Araport11]	No
2486	AT1G58220	DRMY1	1	−	21558243-21560036	21558243-21559305	21559513-21560036	356	149	94|95|140	0|0|1	91|84|81	1|1|1	0.635545	0.863835	1|1|0.983	0.974|0.972|0.971	0.994333	0.972333	-0.022	protein coding	Homeodomain-like superfamily protein [source: Araport11]	No
2487	AT3G59210		3	+	21889476-21890877	21889476-21889695	21889781-21890877	234	149	9|19|17	10|2|5	31|42|64	7|3|3	0.0178753	0.0693496	0.364|0.858|0.684	0.738|0.899|0.931	0.635333	0.856	0.220667	protein coding	F-box/RNI-like superfamily protein [source: Araport11]	No
2488	AT3G59210		3	+	21889476-21890877	21889476-21889695	21889910-21890877	363	149	35|43|42	6|6|13	82|89|112	31|35|12	0.453665	0.708879	0.705|0.746|0.57	0.521|0.511|0.793	0.673667	0.608333	-0.0653333	protein coding	F-box/RNI-like superfamily protein [source: Araport11]	No
2489	AT1G09023		1	+	25922423-25923554	25922423-25922530	25922670-25923554	288	149	0|0|2	6|0|2	11|4|11	1|5|5	1	1	0|NA|0.341	0.851|0.293|0.532		0.558667		lncRNA	Natural antisense transcript overlaps with AT1G68940 [source: Araport11]	No
2490	AT1G09023		1	+	25923660-25926170	25923660-25923744	25923829-25926170	233	149	17|35|19	27|10|15	38|20|44	13|17|33	0.684005	0.900852	0.287|0.691|0.448	0.651|0.429|0.46	0.475333	0.513333	0.038	lncRNA	Natural antisense transcript overlaps with AT1G68940 [source: Araport11]	No
2492	AT2G27110	FRS3	2	−	11578252-11580462	11578252-11579962	11580252-11580462	438	149	141|141|107	7|10|6	123|113|154	15|5|17	0.111041	0.275612	0.873|0.827|0.858	0.736|0.885|0.755	0.852667	0.792	-0.0606667	protein coding	FAR1-related sequence 3 [source: Araport11]	No
2493	AT2G27110	FRS3	2	−	11578252-11580817	11578252-11580462	11580610-11580817	296	149	39|28|24	49|74|34	29|43|27	55|39|40	0.342577	0.594279	0.286|0.16|0.262	0.21|0.357|0.254	0.236	0.273667	0.0376667	protein coding	FAR1-related sequence 3 [source: Araport11]	No
2494	AT1G05470	CVP2	1	−	1607871-1608780	1607871-1607942	1608523-1608780	729	149	5|11|17	27|19|26	30|22|41	19|45|27	0.00268686	0.0154552	0.036|0.106|0.118	0.244|0.091|0.237	0.0866667	0.190667	0.104	protein coding	DNAse I-like superfamily protein [source: Araport11]	No
2495	AT1G15240	SNX3	1	+	5246324-5246997	5246324-5246468	5246929-5246997	609	149	96|102|79	61|53|58	407|348|327	13|26|28	0	0	0.278|0.32|0.25	0.885|0.766|0.741	0.282667	0.797333	0.514667	protein coding	Phox (PX) domain-containing protein [source: Araport11]	No
2496	AT5G58690	PLC5	5	−	23711704-23712558	23711704-23711986	23712061-23712558	223	149	7|22|2	0|1|0	7|6|5	0|2|0	1	1	1|0.936|1	1|0.667|1	0.978667	0.889	-0.0896667	protein coding	Phosphatidylinositol-speciwc phospholipase C5 [source: Araport11]	No
2497	AT4G00240	PLDBETA2	4	−	109531-111005	109531-110264	110370-111005	254	149	20|15|15	0|0|0	17|10|13	0|1|0	1	1	1|1|1	1|0.854|1	1	0.951333	-0.0486667	protein coding	Phospholipase D beta 2 [source: Araport11]	No
2498	AT1G28560	SRD2	1	−	10040527-10040797	10040527-10040588	10040672-10040797	232	149	6|8|4	3|7|1	7|11|3	9|2|8	0.506057	0.755051	0.562|0.423|0.72	0.333|0.779|0.194	0.568333	0.435333	-0.133	protein coding	SnRNA activating complex family protein [source: Araport11]	No
2499	AT1G33050		1	−	11968348-11968675	11968348-11968507	11968589-11968675	230	149	67|53|71	324|291|357	38|62|47	284|359|326	0.0671721	0.190402	0.118|0.106|0.114	0.08|0.101|0.085	0.112667	0.0886667	-0.024	protein coding	Hypothetical protein [source: Araport11]	No
2500	AT1G59560	ZCF61	1	+	21883198-21883427	21883198-21883241	21883349-21883427	256	149	10|14|3	50|43|30	11|9|10	39|56|34	0.890291	1	0.104|0.159|0.055	0.141|0.086|0.146	0.106	0.124333	0.0183333	protein coding	E3 Ubiquitin ligase family protein [source: Araport11]	No
2501	AT1G72560	PSD	1	−	27324367-27324871	27324367-27324728	27324817-27324871	237	149	66|67|52	28|51|23	63|79|109	31|34|32	0.162013	0.360008	0.597|0.452|0.587	0.561|0.594|0.682	0.545333	0.612333	0.067	protein coding	ARM repeat superfamily protein [source: Araport11]	No
2502	AT1G72560	PSD	1	−	27324817-27325115	27324817-27324871	27324958-27325115	235	149	2|7|6	2|1|1	12|9|10	1|3|3	0.826878	0.996017	0.388|0.816|0.792	0.884|0.655|0.679	0.665333	0.739333	0.074	protein coding	ARM repeat superfamily protein [source: Araport11]	No
2503	AT1G72560	PSD	1	−	27324817-27325115	27324817-27324871	27324983-27325115	260	149	3|7|7	45|53|25	14|11|15	46|36|45	0.00601938	0.0295389	0.037|0.07|0.138	0.149|0.149|0.16	0.0816667	0.152667	0.071	protein coding	ARM repeat superfamily protein [source: Araport11]	No
2504	AT2G30580	DRIP2	2	+	13025911-13026561	13025911-13026277	13026406-13026561	277	149	69|100|78	2|2|0	109|80|84	5|0|0	0.824847	0.995312	0.949|0.964|1	0.921|1|1	0.971	0.973667	0.00266667	protein coding	DREB2A-interacting protein 2 [source: Araport11]	No
2505	AT2G30580	DRIP2	2	+	13029496-13029911	13029496-13029546	13029839-13029911	441	149	9|17|20	41|47|55	17|41|25	52|53|45	0.0193764	0.0737482	0.069|0.109|0.109	0.099|0.207|0.158	0.0956667	0.154667	0.059	protein coding	DREB2A-interacting protein 2 [source: Araport11]	No
2506	AT1G10657	DEG17	1	+	3531265-3531998	3531265-3531342	3531479-3531998	285	149	18|26|20	21|34|16	27|9|6	69|46|57	5.9766e-07	1.15867e-05	0.309|0.286|0.395	0.17|0.093|0.052	0.33	0.105	-0.225	protein coding	Transmembrane protein [source: Araport11]	No
2507	AT3G53350	RIP3	3	−	19781273-19781624	19781273-19781444	19781536-19781624	240	149	4|0|0	10|7|6	4|1|2	9|11|13	0.319605	0.56655	0.199|0|0	0.216|0.053|0.087	0.0663333	0.118667	0.0523333	protein coding	ROP interactive partner 4 [source: Araport11]	No
2508	AT3G17120		3	+	5841046-5842067	5841046-5841605	5841821-5842067	364	149	7|0|2	4|2|2	6|5|5	0|0|0	1.52147e-10	6.179e-09	0.417|0|0.29	1|1|1	0.235667	1	0.764333	protein coding	Transmembrane protein [source: Araport11]	No
2509	AT3G17120		3	+	5841821-5842860	5841821-5842067	5842158-5842860	239	149	0|0|1	2|5|2	1|4|5	2|1|6	3.24873e-05	0.000375117	0|0|0.238	0.238|0.714|0.342	0.0793333	0.431333	0.352	protein coding	Transmembrane protein [source: Araport11]	No
2510	AT1G13580	LAG13	1	−	4645123-4645575	4645123-4645307	4645390-4645575	231	149	3|1|2	25|20|32	4|1|2	46|41|38	0.848528	1	0.072|0.031|0.039	0.053|0.015|0.033	0.0473333	0.0336667	-0.0136667	protein coding	LAG1 longevity assurance-like protein [source: Araport11]	No
2511	AT1G13580	LAG13	1	−	4646628-4647142	4646628-4646830	4646918-4647142	236	149	34|17|19	0|1|0	22|34|29	1|3|1	0.026539	0.0937925	1|0.915|1	0.933|0.877|0.948	0.971667	0.919333	-0.0523333	protein coding	LAG1 longevity assurance-like protein [source: Araport11]	No
2512	AT1G60850	ATRPAC42	1	−	22398471-22398773	22398471-22398564	22398678-22398773	262	149	6|3|8	96|69|83	7|10|8	96|75|85	0.241085	0.469319	0.034|0.024|0.052	0.04|0.07|0.051	0.0366667	0.0536667	0.017	protein coding	DNA-directed RNA polymerase family protein [source: Araport11]	No
2513	AT1G60850	ATRPAC42	1	−	22400021-22400413	22400021-22400167	22400285-22400413	266	149	13|24|7	41|28|22	13|15|2	34|42|39	0.0593903	0.173997	0.151|0.324|0.151	0.176|0.167|0.028	0.208667	0.123667	-0.085	protein coding	DNA-directed RNA polymerase family protein [source: Araport11]	No
2514	AT1G60850	ATRPAC42	1	−	22400021-22400413	22400021-22400178	22400285-22400413	255	149	10|19|4	7|11|15	12|12|1	5|10|9	0.889042	1	0.455|0.502|0.135	0.584|0.412|0.061	0.364	0.352333	-0.0116667	protein coding	DNA-directed RNA polymerase family protein [source: Araport11]	No
2515	AT1G56500	SOQ1	1	+	21160437-21160666	21160437-21160493	21160572-21160666	227	149	39|44|29	525|562|456	50|41|32	450|461|492	0.232012	0.456804	0.046|0.049|0.04	0.068|0.055|0.041	0.045	0.0546667	0.00966667	protein coding	Haloacid dehalogenase-like hydrolase family protein [source: Araport11]	No
2516	AT1G56500	SOQ1	1	+	21166245-21166610	21166245-21166281	21166360-21166610	227	149	35|40|24	261|288|220	19|36|21	258|302|308	0.0302823	0.103061	0.081|0.084|0.067	0.046|0.073|0.043	0.0773333	0.054	-0.0233333	protein coding	Haloacid dehalogenase-like hydrolase family protein [source: Araport11]	No
2517	AT4G31860		4	−	15406980-15407172	15406980-15407034	15407120-15407172	234	149	32|45|74	266|254|276	29|36|49	231|199|206	0.732024	0.938385	0.071|0.101|0.146	0.074|0.103|0.132	0.106	0.103	-0.003	protein coding	Protein phosphatase 2C family protein [source: Araport11]	No
2518	AT5G63120	RH30	5	−	25319181-25320163	25319181-25319414	25319643-25320163	377	149	14|0|5	12|23|23	17|4|4	15|19|17	0.347708	0.599775	0.316|0|0.079	0.309|0.077|0.085	0.131667	0.157	0.0253333	protein coding	P-loop containing nucleoside triphosphate hydrolases superfamily protein [source: Araport11]	No
2519	AT5G63120	RH30	5	−	25319181-25320163	25319181-25319414	25319937-25320163	671	149	52|47|40	38|43|38	62|69|47	38|51|44	0.457327	0.712221	0.233|0.195|0.189	0.266|0.231|0.192	0.205667	0.229667	0.024	protein coding	P-loop containing nucleoside triphosphate hydrolases superfamily protein [source: Araport11]	No
2520	AT5G63120	RH30	5	−	25319643-25320163	25319643-25319829	25319937-25320163	256	149	32|43|29	0|2|0	39|57|33	0|1|0	1	1	1|0.926|1	1|0.971|1	0.975333	0.990333	0.015	protein coding	P-loop containing nucleoside triphosphate hydrolases superfamily protein [source: Araport11]	No
2521	AT1G32740		1	+	11845017-11845456	11845017-11845111	11845200-11845456	237	149	0|0|3	2|5|1	8|7|9	17|3|2	0.00421068	0.0224141	0|0|0.654	0.228|0.595|0.739	0.218	0.520667	0.302667	protein coding	SBP (S-ribonuclease binding protein) family protein [source: Araport11]	Upregulated
2522	AT1G12200	FMO	1	+	4139061-4139517	4139061-4139196	4139341-4139517	293	149	4|6|13	69|47|77	17|25|8	100|91|82	0.0791938	0.215033	0.029|0.061|0.079	0.08|0.123|0.047	0.0563333	0.0833333	0.027	protein coding	Flavin-binding monooxygenase family protein [source: Araport11]	No
2523	AT2G42010	PLDBETA1	2	−	17533409-17533858	17533409-17533606	17533682-17533858	224	149	11|16|14	102|149|120	14|18|15	103|102|104	0.185599	0.395628	0.067|0.067|0.072	0.083|0.105|0.088	0.0686667	0.092	0.0233333	protein coding	Phospholipase D beta 1 [source: Araport11]	No
2525	AT1G53090	SPA4	1	+	19783352-19784368	19783352-19783466	19783684-19784368	366	149	22|9|11	0|1|1	15|18|24	0|2|5	0.00679187	0.0324179	1|0.786|0.817	1|0.786|0.661	0.867667	0.815667	-0.052	protein coding	SPA1-related 4 [source: Araport11]	No
2526	AT1G06630		1	+	2027739-2028976	2027739-2027816	2028053-2028976	385	149	12|10|10	31|50|21	20|25|10	31|37|37	0.0667727	0.189612	0.13|0.072|0.156	0.2|0.207|0.095	0.119333	0.167333	0.048	protein coding	F-box/RNI-like superfamily protein [source: Araport11]	No
2527	AT1G06630		1	+	2028053-2029199	2028053-2028976	2029050-2029199	222	149	1|13|5	56|59|92	11|5|6	76|55|48	0.40877	0.666107	0.012|0.129|0.035	0.089|0.058|0.077	0.0586667	0.0746667	0.016	protein coding	F-box/RNI-like superfamily protein [source: Araport11]	No
2528	AT1G06630		1	+	2029050-2029651	2029050-2029199	2029287-2029651	236	149	18|26|18	103|64|95	19|26|26	70|102|83	0.479742	0.731413	0.099|0.204|0.107	0.146|0.139|0.165	0.136667	0.15	0.0133333	protein coding	F-box/RNI-like superfamily protein [source: Araport11]	No
2529	AT5G08580		5	−	2780450-2780868	2780450-2780725	2780808-2780868	231	149	9|7|11	69|54|55	13|10|9	79|68|67	0.971582	1	0.078|0.077|0.114	0.096|0.087|0.08	0.0896667	0.0876667	-0.002	protein coding	Calcium-binding EF hand family protein [source: Araport11]	No
2530	AT1G09710	DP1	1	+	3141094-3141483	3141094-3141198	3141294-3141483	244	149	7|5|11	18|24|27	5|6|11	9|9|15	0.0753128	0.206391	0.192|0.113|0.199	0.253|0.289|0.309	0.168	0.283667	0.115667	protein coding	Homeodomain-like superfamily protein [source: Araport11]	No
2531	AT1G72500		1	−	27295147-27295945	27295147-27295788	27295871-27295945	231	149	16|18|25	71|92|61	42|31|29	111|136|128	0.822054	0.994273	0.127|0.112|0.209	0.196|0.128|0.128	0.149333	0.150667	0.00133333	protein coding	Inter alpha-trypsin inhibitor, heavy chain-like protein [source: Araport11]	No
2532	AT5G19950		5	−	6740777-6741318	6740777-6741016	6741136-6741318	268	149	3|1|7	44|28|49	2|7|1	24|31|27	0.650035	0.87645	0.037|0.019|0.074	0.044|0.112|0.02	0.0433333	0.0586667	0.0153333	protein coding	Tudor domain protein (DUF1767) [source: Araport11]	No
2533	AT2G13800	SERK5	2	+	5753498-5753777	5753498-5753639	5753706-5753777	215	149	35|31|26	49|68|74	15|10|16	33|37|37	0.289626	0.529875	0.331|0.24|0.196	0.24|0.158|0.231	0.255667	0.209667	-0.046	protein coding	Somatic embryogenesis receptor-like kinase 5 [source: Araport11]	Downregulated
2534	AT1G76620	PDE339	1	+	28758602-28759332	28758602-28758730	28758814-28759332	232	149	5|7|4	23|26|15	11|10|16	12|33|21	0.0170908	0.0670396	0.123|0.147|0.146	0.371|0.163|0.329	0.138667	0.287667	0.149	protein coding	Serine/Threonine-kinase, putative (Protein of unknown function, DUF547) [source: Araport11]	No
2536	AT3G28460	RSMD	3	−	10672825-10673091	10672825-10672881	10672976-10673091	243	149	11|5|11	105|104|107	18|16|23	150|129|170	0.0835839	0.224623	0.06|0.029|0.059	0.069|0.071|0.077	0.0493333	0.0723333	0.023	protein coding	Methyltransferase [source: Araport11]	No
2537	AT1G16720	HCF173	1	+	5725669-5725902	5725669-5725725	5725825-5725902	248	149	58|65|57	953|982|986	135|144|155	912|1049|1043	1.76248e-12	1.00037e-10	0.035|0.038|0.034	0.082|0.076|0.082	0.0356667	0.08	0.0443333	protein coding	High chlorophyll fluorescence phenotype 173 [source: Araport11]	No
2539	AT2G46790	PRR9	2	+	19233420-19233757	19233420-19233550	19233638-19233757	236	149	5|4|2	10|8|7	2|3|3	21|19|26	0.0182212	0.0702457	0.24|0.24|0.153	0.057|0.091|0.068	0.211	0.072	-0.139	protein coding	Pseudo-response regulator 9 [source: Araport11]	No
2541	AT5G41610	CHX18	5	−	16639867-16641206	16639867-16640868	16640952-16641206	232	149	6|14|20	3|2|8	14|13|22	4|1|2	0.0981188	0.250968	0.562|0.818|0.616	0.692|0.893|0.876	0.665333	0.820333	0.155	protein coding	Cation/H+ exchanger 18 [source: Araport11]	No
2543	AT5G16780	DOT2	5	−	5517400-5517861	5517400-5517516	5517612-5517861	244	149	23|23|31	26|21|15	23|36|13	29|16|34	0.398603	0.654976	0.351|0.401|0.558	0.326|0.579|0.189	0.436667	0.364667	-0.072	protein coding	SART-1 family [source: Araport11]	No
2544	AT1G05870		1	−	1771387-1771954	1771387-1771757	1771892-1771954	283	149	27|29|13	3|1|2	37|54|42	1|5|9	0.374973	0.629079	0.826|0.939|0.774	0.951|0.85|0.711	0.846333	0.837333	-0.009	protein coding	Hypothetical protein (DUF1685) [source: Araport11]	No
2545	AT1G05870		1	−	1771387-1771954	1771387-1771814	1771892-1771954	226	149	22|23|12	13|24|8	25|41|32	19|39|27	0.723547	0.932849	0.527|0.387|0.497	0.465|0.409|0.439	0.470333	0.437667	-0.0326667	protein coding	Hypothetical protein (DUF1685) [source: Araport11]	No
2546	AT1G05870		1	−	1771385-1772141	1771385-1771954	1772097-1772141	291	149	21|3|2	22|31|20	11|28|19	23|57|42	0.146082	0.334073	0.328|0.047|0.049	0.197|0.201|0.188	0.141333	0.195333	0.054	protein coding	Hypothetical protein (DUF1685) [source: Araport11]	No
2547	AT1G05870		1	−	1771385-1772533	1771385-1772141	1772309-1772533	316	149	40|21|16	11|24|13	37|61|32	13|32|24	0.606617	0.840521	0.632|0.292|0.367	0.573|0.473|0.386	0.430333	0.477333	0.047	protein coding	Hypothetical protein (DUF1685) [source: Araport11]	No
2548	AT1G05870		1	−	1772097-1772533	1772097-1772141	1772356-1772533	363	149	54|33|31	6|1|0	55|96|58	1|6|1	0.695034	0.910794	0.787|0.931|1	0.958|0.868|0.96	0.906	0.928667	0.0226667	protein coding	Hypothetical protein (DUF1685) [source: Araport11]	No
2549	AT1G17920	HDG12	1	−	6164921-6165820	6164921-6165161	6165430-6165820	417	149	11|10|2	0|7|1	12|13|31	5|3|2	0.833825	0.999829	1|0.338|0.417	0.462|0.608|0.847	0.585	0.639	0.054	protein coding	Homeodomain GLABROUS 12 [source: Araport11]	No
2550	AT3G46110	SOK4	3	+	16931991-16932553	16931991-16932397	16932484-16932553	235	149	7|7|11	88|79|96	11|4|8	30|32|40	0.0151127	0.0607991	0.048|0.053|0.068	0.189|0.073|0.113	0.0563333	0.125	0.0686667	protein coding	UPSTREAM OF FLC-like protein (DUF966) [source: Araport11]	Downregulated
2551	AT3G46110	SOK4	3	+	16932648-16933813	16932648-16933355	16933489-16933813	282	149	34|33|34	170|156|207	8|11|9	61|64|66	0.175187	0.380149	0.096|0.101|0.08	0.065|0.083|0.067	0.0923333	0.0716667	-0.0206667	protein coding	UPSTREAM OF FLC-like protein (DUF966) [source: Araport11]	Downregulated
2552	AT1G01080	CP28B	1	−	44970-45954	44970-45559	45646-45954	235	149	87|121|99	457|497|414	187|203|190	419|356|391	2.4567e-12	1.36159e-10	0.108|0.134|0.132	0.221|0.266|0.236	0.124667	0.241	0.116333	protein coding	RNA-binding (RRM/RBD/RNP motifs) family protein [source: Araport11]	No
2553	AT3G06630	RAF8	3	−	2069376-2070868	2069376-2070242	2070392-2070868	298	149	0|0|0	3|0|1	3|2|9	12|7|9	1	1	0|NA|0	0.111|0.125|0.333		0.189667		protein coding	Protein kinase family protein [source: Araport11]	Upregulated
2555	AT3G06630	RAF8	3	−	2070392-2070868	2070392-2070486	2070787-2070868	449	149	0|2|0	6|1|3	6|8|8	10|2|8	0.000344826	0.00289567	0|0.399|0	0.166|0.57|0.249	0.133	0.328333	0.195333	protein coding	Protein kinase family protein [source: Araport11]	Upregulated
2556	AT1G68240		1	−	25574864-25575438	25574864-25575217	25575286-25575438	217	149	1|0|0	0|3|0	0|2|0	3|4|1	1	1	1|0|NA	0|0.256|0		0.0853333		protein coding	Basic helix-loop-helix (bHLH) DNA-binding superfamily protein [source: Araport11]	No
2558	AT2G44280		2	−	18303287-18303667	18303287-18303483	18303598-18303667	263	149	5|0|3	15|29|15	5|0|5	10|16|17	0.349946	0.602351	0.159|0|0.102	0.221|0|0.143	0.087	0.121333	0.0343333	protein coding	Major facilitator superfamily protein [source: Araport11]	No
2559	AT2G44280		2	−	18303752-18304627	18303752-18303985	18304071-18304627	234	149	10|13|3	16|13|7	12|8|5	8|9|3	0.182832	0.392597	0.285|0.389|0.214	0.489|0.361|0.515	0.296	0.455	0.159	protein coding	Major facilitator superfamily protein [source: Araport11]	No
2560	AT2G44280		2	−	18303752-18304627	18303752-18303985	18304130-18304627	293	149	10|14|3	0|0|1	12|11|5	0|4|4	0.000189157	0.00172363	1|1|0.604	1|0.583|0.389	0.868	0.657333	-0.210667	protein coding	Major facilitator superfamily protein [source: Araport11]	No
2561	AT3G51830	SAC8	3	+	19221396-19221648	19221396-19221429	19221568-19221648	287	149	31|23|26	59|91|83	21|35|32	90|77|75	0.800417	0.984276	0.214|0.116|0.14	0.108|0.191|0.181	0.156667	0.16	0.00333333	protein coding	SAC domain-containing protein 8 [source: Araport11]	No
2562	AT2G45560	CYP76C1	2	−	18777291-18777813	18777291-18777395	18777488-18777813	241	149	122|107|95	0|2|1	141|231|189	1|7|1	0.202841	0.419299	1|0.971|0.983	0.989|0.953|0.992	0.984667	0.978	-0.00666667	protein coding	Cytochrome P450, family 76, subfamily C, polypeptide 1 [source: Araport11]	No
2563	AT3G54320	WRI1	3	+	20115127-20115347	20115127-20115209	20115339-20115347	278	149	7|5|3	38|22|22	22|10|14	24|28|21	0.000195403	0.00176635	0.09|0.109|0.068	0.329|0.161|0.263	0.089	0.251	0.162	protein coding	Integrase-type DNA-binding superfamily protein [source: Araport11]	No
2565	AT1G12250	TL20.3	1	+	4159565-4159883	4159565-4159750	4159854-4159883	252	149	29|19|19	413|423|376	35|50|44	381|487|400	0.000335801	0.00282998	0.04|0.026|0.029	0.052|0.057|0.061	0.0316667	0.0566667	0.025	protein coding	Pentapeptide repeat-containing protein [source: Araport11]	No
2566	AT5G11350	CCR4F	5	+	3621771-3622444	3621771-3622209	3622278-3622444	217	149	17|18|17	37|38|41	8|6|11	24|32|40	0.0425922	0.134937	0.24|0.245|0.222	0.186|0.114|0.159	0.235667	0.153	-0.0826667	protein coding	DNAse I-like superfamily protein [source: Araport11]	No
2567	AT5G51630		5	+	20969183-20970532	20969183-20969701	20970092-20970532	539	149	5|4|7	10|6|12	4|3|3	9|13|6	0.253249	0.485574	0.121|0.156|0.139	0.109|0.06|0.121	0.138667	0.0966667	-0.042	protein coding	Disease resistance protein (TIR-NBS-LRR class) family [source: Araport11]	No
2569	AT5G51630		5	+	20973064-20974267	20973064-20973549	20973636-20974267	235	149	32|25|34	0|0|0	30|31|34	0|0|1	1	1	1|1|1	1|1|0.956	1	0.985333	-0.0146667	protein coding	Disease resistance protein (TIR-NBS-LRR class) family [source: Araport11]	No
2570	AT1G69400		1	+	26088248-26088484	26088248-26088328	26088403-26088484	223	149	0|0|0	8|8|10	0|1|1	23|22|21	1	1	0|0|0	0|0.029|0.031	0	0.02	0.02	protein coding	Transducin/WD40 repeat-like superfamily protein [source: Araport11]	No
2571	AT1G61240		1	+	22584621-22584772	22584621-22584647	22584737-22584772	238	149	5|15|12	95|104|93	14|17|14	85|106|89	0.123269	0.296134	0.032|0.083|0.075	0.093|0.091|0.09	0.0633333	0.0913333	0.028	protein coding	Lysine ketoglutarate reductase trans-splicing-like protein (DUF707) [source: Araport11]	No
2572	AT5G09850	MED26C	5	−	3062651-3063600	3062651-3063105	3063369-3063600	412	149	101|127|164	23|8|10	178|145|128	8|12|16	0.453677	0.708879	0.614|0.852|0.856	0.889|0.814|0.743	0.774	0.815333	0.0413333	protein coding	Transcription elongation factor (TFIIS) family protein [source: Araport11]	No
2573	AT1G03980	PCS2	1	−	1020982-1021443	1020982-1021220	1021287-1021443	215	149	0|0|0	2|0|1	0|0|2	1|0|0	1	1	0|NA|0	0|NA|1				protein coding	Phytochelatin synthase 2 [source: Araport11]	No
2575	AT3G19570	SCO3	3	+	6800613-6801213	6800613-6800702	6801106-6801213	552	149	26|25|13	30|52|34	50|57|45	46|47|62	0.0053449	0.0267331	0.19|0.115|0.094	0.227|0.247|0.164	0.133	0.212667	0.0796667	protein coding	SNOWY COTYLEDON protein (DUF566) [source: Araport11]	No
2576	AT3G19570	SCO3	3	+	6800613-6801814	6800613-6801213	6801294-6801814	229	149	2|6|0	34|54|58	8|1|18	79|81|78	0.0267815	0.0943662	0.037|0.067|0	0.062|0.008|0.131	0.0346667	0.067	0.0323333	protein coding	SNOWY COTYLEDON protein (DUF566) [source: Araport11]	No
2577	AT4G03115		4	−	1383687-1383964	1383687-1383819	1383915-1383964	244	149	11|13|2	49|35|23	18|11|12	31|45|35	0.140674	0.325499	0.121|0.185|0.05	0.262|0.13|0.173	0.118667	0.188333	0.0696667	protein coding	Mitochondrial substrate carrier family protein [source: Araport11]	No
2578	AT4G03115		4	−	1383687-1383964	1383687-1383835	1383915-1383964	228	149	15|11|1	6|1|0	19|5|13	5|2|4	0.485995	0.736353	0.62|0.878|1	0.713|0.62|0.68	0.832667	0.671	-0.161667	protein coding	Mitochondrial substrate carrier family protein [source: Araport11]	No
2580	AT1G17090		1	−	5842168-5843267	5842168-5842858	5843211-5843267	501	149	3|13|6	2|3|1	13|19|9	4|5|3	0.910229	1	0.308|0.563|0.641	0.491|0.531|0.472	0.504	0.498	-0.006	protein coding	Transmembrane protein [source: Araport11]	No
2582	AT4G21720		4	+	11543533-11543899	11543533-11543586	11543744-11543899	306	149	7|8|9	20|22|20	4|10|8	12|24|15	0.820375	0.993008	0.146|0.15|0.18	0.14|0.169|0.206	0.158667	0.171667	0.013	protein coding	Defensin-like protein [source: Araport11]	No
2583	AT4G21720		4	+	11543533-11543899	11543533-11543586	11543796-11543899	358	149	13|11|11	32|42|21	9|19|16	27|39|33	0.491335	0.740934	0.145|0.098|0.179	0.122|0.169|0.168	0.140667	0.153	0.0123333	protein coding	Defensin-like protein [source: Araport11]	No
2584	AT1G63530		1	+	23563315-23564575	23563315-23563401	23563635-23564575	382	149	17|0|4	1|2|7	0|1|6	1|0|1	0.566947	0.810589	0.869|0|0.182	0|1|0.701	0.350333	0.567	0.216667	protein coding	Hypothetical protein [source: Araport11]	No
2586	AT5G23050	AAE17	5	−	7732009-7732308	7732009-7732107	7732183-7732308	224	149	17|21|18	103|136|122	58|65|37	181|178|176	0.000243698	0.00213792	0.099|0.093|0.089	0.176|0.195|0.123	0.0936667	0.164667	0.071	protein coding	Acyl-activating enzyme 17 [source: Araport11]	No
2587	AT1G76310	CYCB2;4	1	−	28628534-28628941	28628534-28628632	28628717-28628941	233	149	5|1|0	12|26|16	3|2|5	42|50|37	0.668923	0.887771	0.21|0.024|0	0.044|0.025|0.08	0.078	0.0496667	-0.0283333	protein coding	CYCLIN B2 [source: Araport11]	No
2588	AT1G77080	MAF1	1	+	28955534-28958391	28955534-28955863	28958334-28958391	2619	149	42|57|36	268|303|204	57|65|64	163|206|182	1.39711e-05	0.000180323	0.009|0.011|0.01	0.02|0.018|0.02	0.01	0.0193333	0.00933333	protein coding	None [source: Araport11]	No
2589	AT1G77080	MAF1	1	+	28958602-28958844	28958602-28958663	28958745-28958844	230	149	73|71|66	131|130|82	65|57|77	113|95|96	0.713928	0.92475	0.265|0.261|0.343	0.271|0.28|0.342	0.289667	0.297667	0.008	protein coding	None [source: Araport11]	No
2590	AT3G09240	BSK9	3	−	2837295-2837919	2837295-2837430	2837699-2837919	417	149	0|0|1	0|2|0	0|0|2	2|0|0	1	1	NA|0|1	0|NA|1				protein coding	Kinase with tetratricopeptide repeat domain-containing protein [source: Araport11]	No
2591	AT1G49160	WNK7	1	−	18181244-18181650	18181244-18181471	18181613-18181650	290	149	2|0|2	3|11|5	10|1|5	10|10|13	0.039845	0.127694	0.255|0|0.17	0.339|0.049|0.165	0.141667	0.184333	0.0426667	protein coding	Protein kinase superfamily protein [source: Araport11]	No
2592	AT1G49160	WNK7	1	−	18181244-18181903	18181244-18181471	18181781-18181903	458	149	2|0|5	1|2|0	10|8|11	11|3|1	0.493073	0.742604	0.394|0|1	0.228|0.465|0.782	0.464667	0.491667	0.027	protein coding	Protein kinase superfamily protein [source: Araport11]	No
2593	AT1G49160	WNK7	1	−	18181244-18181903	18181244-18181650	18181781-18181903	279	149	1|1|3	3|15|4	2|9|9	16|6|13	0.0425864	0.134937	0.151|0.034|0.286	0.063|0.445|0.27	0.157	0.259333	0.102333	protein coding	Protein kinase superfamily protein [source: Araport11]	No
2594	AT3G45650	NAXT1	3	+	16760348-16761430	16760348-16760868	16760947-16761430	227	149	16|7|12	49|56|32	27|28|34	27|34|33	2.22137e-07	4.91308e-06	0.177|0.076|0.198	0.396|0.351|0.403	0.150333	0.383333	0.233	protein coding	Nitrate excretion transporter1 [source: Araport11]	No
2595	AT1G26130	ALA12	1	+	9033016-9033484	9033016-9033327	9033461-9033484	282	149	16|16|3	15|15|3	20|31|44	2|1|13	4.60062e-06	7.08285e-05	0.36|0.36|0.346	0.841|0.942|0.641	0.355333	0.808	0.452667	protein coding	ATPase E1-E2 type family protein / haloacid dehalogenase-like hydrolase family protein [source: Araport11]	No
2596	AT1G76280		1	−	28617577-28618541	28617577-28618340	28618422-28618541	230	149	14|20|2	21|28|12	14|17|13	37|34|51	0.254972	0.487783	0.302|0.316|0.097	0.197|0.245|0.142	0.238333	0.194667	-0.0436667	protein coding	Tetratricopeptide repeat (TPR)-like superfamily protein [source: Araport11]	No
2597	AT1G76280		1	−	28618422-28618963	28618422-28618541	28618775-28618963	382	149	3|7|10	28|25|8	10|3|21	47|56|52	0.347386	0.599683	0.04|0.098|0.328	0.077|0.02|0.136	0.155333	0.0776667	-0.0776667	protein coding	Tetratricopeptide repeat (TPR)-like superfamily protein [source: Araport11]	No
2598	AT1G51380		1	+	19049123-19049427	19049123-19049230	19049308-19049427	226	149	0|1|4	2|12|10	3|1|4	4|6|3	0.0637874	0.183233	0|0.052|0.209	0.331|0.099|0.468	0.087	0.299333	0.212333	protein coding	DEA(D/H)-box RNA helicase family protein [source: Araport11]	No
2599	AT1G51380		1	+	19049123-19049683	19049123-19049427	19049516-19049683	237	149	1|3|6	3|8|10	6|14|12	1|1|1	1.94523e-09	6.31999e-08	0.173|0.191|0.274	0.79|0.898|0.883	0.212667	0.857	0.644333	protein coding	DEA(D/H)-box RNA helicase family protein [source: Araport11]	No
2601	AT5G36220	CYP81D1	5	−	14254534-14256284	14254534-14254922	14255502-14256284	728	149	39|45|50	19|26|43	53|79|57	18|30|24	0.0130504	0.0546493	0.296|0.262|0.192	0.376|0.35|0.327	0.25	0.351	0.101	protein coding	Cytochrome p450 81d1 [source: Araport11]	No
2602	AT5G01730	SCAR4	5	−	276703-277081	276703-276826	276918-277081	240	149	14|15|16	33|37|43	12|14|19	27|19|34	0.210668	0.429635	0.208|0.201|0.188	0.216|0.314|0.258	0.199	0.262667	0.0636667	protein coding	SCAR family protein 4 [source: Araport11]	No
2603	AT1G49360		1	−	18267338-18268715	18267338-18268529	18268662-18268715	281	149	16|14|12	30|47|36	27|35|5	35|44|52	0.479082	0.73088	0.22|0.136|0.15	0.29|0.297|0.049	0.168667	0.212	0.0433333	protein coding	F-box family protein [source: Araport11]	No
2604	AT1G49360		1	−	18269102-18269448	18269102-18269170	18269362-18269448	340	149	15|12|25	23|19|20	41|22|23	28|19|18	0.0832171	0.223765	0.222|0.217|0.354	0.391|0.337|0.359	0.264333	0.362333	0.098	protein coding	F-box family protein [source: Araport11]	No
2605	AT1G64530	NLP6	1	+	23960197-23960756	23960197-23960363	23960462-23960756	247	149	55|39|35	0|2|1	57|46|56	1|0|0	0.457648	0.71225	1|0.922|0.955	0.972|1|1	0.959	0.990667	0.0316667	protein coding	Plant regulator RWP-RK family protein [source: Araport11]	No
2606	AT1G05900	NTH2	1	+	1788921-1789245	1788921-1789025	1789162-1789245	285	149	9|19|17	68|49|38	40|41|51	88|109|114	0.0739937	0.203493	0.065|0.169|0.19	0.192|0.164|0.19	0.141333	0.182	0.0406667	protein coding	Endonuclease III 2 [source: Araport11]	No
2607	AT1G70630		1	+	26632437-26633168	26632437-26632563	26632657-26633168	242	149	10|12|10	0|2|1	17|29|26	0|0|2	0.787167	0.973574	1|0.787|0.86	1|1|0.889	0.882333	0.963	0.0806667	protein coding	Nucleotide-diphospho-sugar transferase family protein [source: Araport11]	No
2608	AT1G21610	UBN1	1	+	7577221-7577896	7577221-7577346	7577628-7577896	430	149	30|48|66	85|68|81	49|100|61	74|120|74	0.145889	0.333957	0.109|0.197|0.22	0.187|0.224|0.222	0.175333	0.211	0.0356667	protein coding	Wound-responsive family protein [source: Araport11]	No
2609	AT1G21610	UBN1	1	+	7577628-7577896	7577628-7577756	7577849-7577896	241	149	14|16|13	105|72|74	28|36|31	79|115|82	0.000804983	0.00580747	0.076|0.121|0.098	0.18|0.162|0.189	0.0983333	0.177	0.0786667	protein coding	Wound-responsive family protein [source: Araport11]	No
2610	AT1G21610	UBN1	1	+	7577628-7578162	7577628-7577896	7578052-7578162	304	149	12|31|26	105|83|60	27|35|37	75|101|91	0.171747	0.37493	0.053|0.155|0.175	0.15|0.145|0.166	0.127667	0.153667	0.026	protein coding	Wound-responsive family protein [source: Araport11]	No
2611	AT1G01490	ATHMP01	1	−	181347-182135	181347-181422	181594-182135	320	149	155|147|135	9|0|1	253|269|214	3|0|6	0.297815	0.540242	0.889|1|0.984	0.975|1|0.943	0.957667	0.972667	0.015	protein coding	Heavy metal transport/detoxification superfamily protein [source: Araport11]	No
2612	AT1G01490	ATHMP01	1	−	181347-182135	181347-181422	182061-182135	787	149	252|222|194	860|718|873	455|448|371	810|836|853	2.56423e-10	9.98356e-09	0.053|0.055|0.04	0.096|0.092|0.076	0.0493333	0.088	0.0386667	protein coding	Heavy metal transport/detoxification superfamily protein [source: Araport11]	No
2613	AT1G01490	ATHMP01	1	−	182061-182749	182061-182135	182253-182749	266	149	628|526|606	107|99|86	555|613|586	89|87|128	0.755807	0.952982	0.767|0.749|0.798	0.777|0.798|0.719	0.771333	0.764667	-0.00666667	protein coding	Heavy metal transport/detoxification superfamily protein [source: Araport11]	No
2614	AT1G02850	BGLU11	1	+	631603-632043	631603-631858	631928-632043	218	149	46|85|79	2|0|1	60|47|65	4|3|3	0.00390659	0.0211783	0.94|1|0.982	0.911|0.915|0.937	0.974	0.921	-0.053	protein coding	Beta glucosidase 11 [source: Araport11]	No
2615	AT1G02850	BGLU11	1	+	631603-632043	631603-631858	632009-632043	299	149	63|104|98	33|45|35	90|70|79	50|26|32	0.825867	0.995635	0.488|0.535|0.583	0.473|0.573|0.552	0.535333	0.532667	-0.00266667	protein coding	Beta glucosidase 11 [source: Araport11]	No
2616	AT1G02850	BGLU11	1	+	632528-632806	632528-632615	632716-632806	249	149	43|34|32	91|109|107	24|31|35	129|84|129	0.102504	0.259901	0.22|0.157|0.152	0.1|0.181|0.14	0.176333	0.140333	-0.036	protein coding	Beta glucosidase 11 [source: Araport11]	No
2617	AT5G17270		5	+	5680523-5681404	5680523-5680661	5681073-5681404	560	149	31|55|38	25|46|16	36|30|31	19|16|17	0.36186	0.614217	0.248|0.241|0.387	0.335|0.333|0.327	0.292	0.331667	0.0396667	protein coding	Protein prenylyltransferase superfamily protein [source: Araport11]	No
2618	AT3G48290	CYP71A24	3	+	17882465-17884515	17882465-17883453	17883532-17884515	227	149	0|2|2	2|0|1	0|0|0	0|1|3	1	1	0|1|0.568	NA|0|0	0.522667			protein coding	Cytochrome P450, family 71, subfamily A, polypeptide 24 [source: Araport11]	No
2619	AT1G61810	BGLU45	1	+	22832192-22832487	22832192-22832294	22832379-22832487	233	149	0|0|2	0|5|3	0|2|0	4|0|2	1	1	NA|0|0.299	0|1|0		0.333333		protein coding	Beta-glucosidase 45 [source: Araport11]	No
2620	AT1G16820		1	−	5757481-5758314	5757481-5757559	5758186-5758314	775	149	16|47|28	2|0|0	69|79|119	1|1|5	0.0422202	0.13412	0.606|1|1	0.93|0.938|0.821	0.868667	0.896333	0.0276667	protein coding	Vacuolar ATP synthase catalytic subunit-related / V-ATPase-related / vacuolar proton pump-like protein [source: Araport11]	No
2621	AT1G18440		1	+	6347026-6347337	6347026-6347099	6347279-6347337	328	149	13|18|27	114|124|111	21|22|41	169|156|132	0.562631	0.80613	0.049|0.062|0.1	0.053|0.06|0.124	0.0703333	0.079	0.00866667	protein coding	Peptidyl-tRNA hydrolase family protein [source: Araport11]	No
2622	AT1G66460		1	−	24790572-24790881	24790572-24790719	24790802-24790881	231	149	6|0|0	0|3|12	0|0|1	4|2|1	0.0628681	0.181589	1|0|0	0|0|0.392	0.333333	0.130667	-0.202667	protein coding	Protein kinase superfamily protein [source: Araport11]	Downregulated
2623	AT5G58610		5	−	23686886-23687350	23686886-23687012	23687143-23687350	279	149	0|0|1	0|2|3	0|0|1	6|12|6	1	1	NA|0|0.151	0|0|0.082		0.0273333		protein coding	PHD finger transcription factor [source: Araport11]	Upregulated
2624	AT5G58610		5	−	23691094-23691394	23691094-23691185	23691314-23691394	277	149	2|0|0	0|0|0	2|2|0	2|1|0	1	1	1|NA|NA	0.35|0.518|NA				protein coding	PHD finger transcription factor [source: Araport11]	Upregulated
2627	AT2G38320	TBL34	2	+	16055289-16055828	16055289-16055515	16055592-16055828	225	149	42|12|30	0|4|0	34|22|61	3|2|0	0.715484	0.92565	1|0.665|1	0.882|0.879|1	0.888333	0.920333	0.032	protein coding	TRICHOME BIREFRINGENCE-LIKE 34 [source: Araport11]	No
2628	AT1G63490	JMJ17	1	−	23551398-23553011	23551398-23551455	23551669-23553011	362	149	5|9|8	47|20|32	1|3|2	36|33|24	0.00132294	0.00859637	0.042|0.156|0.093	0.011|0.036|0.033	0.097	0.0266667	-0.0703333	protein coding	Transcription factor jumonji (jmjC) domain-containing protein [source: Araport11]	No
2629	AT5G52230	MBD13	5	−	21211551-21212072	21211551-21211678	21211782-21212072	252	149	13|5|11	16|26|10	21|34|33	17|2|11	0.000480617	0.00381819	0.325|0.102|0.394	0.422|0.91|0.639	0.273667	0.657	0.383333	protein coding	Methyl-CPG-binding domain protein 13 [source: Araport11]	No
2630	AT2G43920	HOL2	2	−	18190254-18190665	18190254-18190340	18190429-18190665	237	149	13|1|6	4|2|2	3|5|7	1|5|7	0.324102	0.571424	0.671|0.239|0.654	0.654|0.386|0.386	0.521333	0.475333	-0.046	protein coding	S-adenosyl-L-methionine-dependent methyltransferases superfamily protein [source: Araport11]	No
2631	AT2G43920	HOL2	2	−	18190254-18190691	18190254-18190340	18190561-18190691	369	149	16|1|7	35|38|39	3|11|8	21|39|30	0.752698	0.952118	0.156|0.011|0.068	0.055|0.102|0.097	0.0783333	0.0846667	0.00633333	protein coding	S-adenosyl-L-methionine-dependent methyltransferases superfamily protein [source: Araport11]	No
2632	AT4G10120	SPS4F	4	+	6313914-6315290	6313914-6314925	6315017-6315290	240	149	12|15|6	11|20|9	27|20|29	8|9|17	0.00229189	0.0135133	0.404|0.318|0.293	0.677|0.58|0.514	0.338333	0.590333	0.252	protein coding	Sucrose-phosphate synthase family protein [source: Araport11]	No
2633	AT4G10120	SPS4F	4	+	6315418-6315890	6315418-6315507	6315637-6315890	278	149	8|7|5	35|57|17	14|3|12	67|59|80	0.555647	0.800016	0.109|0.062|0.136	0.101|0.027|0.074	0.102333	0.0673333	-0.035	protein coding	Sucrose-phosphate synthase family protein [source: Araport11]	No
2634	AT2G41050		2	−	17123190-17123649	17123190-17123471	17123559-17123649	236	149	0|0|0	15|13|8	6|9|8	34|44|37	5.62457e-06	8.28042e-05	0|0|0	0.1|0.114|0.12	0	0.111333	0.111333	protein coding	PQ-loop repeat family protein / transmembrane family protein [source: Araport11]	No
2635	AT2G41050		2	−	17125305-17125641	17125305-17125347	17125462-17125641	263	149	1|3|1	12|13|5	5|2|4	13|9|14	0.140031	0.324648	0.045|0.116|0.102	0.179|0.112|0.139	0.0876667	0.143333	0.0556667	protein coding	PQ-loop repeat family protein / transmembrane family protein [source: Araport11]	No
2636	AT2G29320		2	+	12592129-12592571	12592129-12592262	12592364-12592571	250	149	26|38|29	95|71|57	73|88|92	99|91|87	1.42917e-05	0.000183455	0.14|0.242|0.233	0.305|0.366|0.387	0.205	0.352667	0.147667	protein coding	NAD(P)-binding Rossmann-fold superfamily protein [source: Araport11]	No
2637	AT5G53450	ORG1	5	+	21691426-21692480	21691426-21691488	21691595-21692480	255	149	1|5|12	143|111|215	9|4|10	106|127|110	0.0896604	0.234401	0.004|0.026|0.032	0.047|0.018|0.05	0.0206667	0.0383333	0.0176667	protein coding	OBP3-responsive protein 1 [source: Araport11]	No
2638	AT1G54360	TAF6B	1	+	20290789-20291036	20290789-20290875	20290944-20291036	217	149	18|18|24	279|276|248	4|19|25	215|201|235	0.876376	1	0.042|0.043|0.062	0.013|0.061|0.068	0.049	0.0473333	-0.00166667	protein coding	TBP-ASSOCIATED FACTOR 6B [source: Araport11]	No
2639	AT1G66465		1	+	24789410-24790516	24789410-24789555	24789903-24790516	496	149	38|68|88	0|5|14	27|37|14	1|1|0	1	1	1|0.803|0.654	0.89|0.917|1	0.819	0.935667	0.116667	protein coding	Transmembrane protein [source: Araport11]	Downregulated
2640	AT4G37110		4	−	17485376-17485790	17485376-17485615	17485752-17485790	285	149	12|10|11	52|87|45	14|1|0	83|91|88	0.000247686	0.00216083	0.108|0.057|0.113	0.081|0.006|0	0.0926667	0.029	-0.0636667	protein coding	Zinc-finger domain of monoamine-oxidase A repressor R1 [source: Araport11]	No
2641	AT4G37110		4	−	17485376-17486358	17485376-17485790	17485917-17486358	275	149	18|28|15	39|52|40	41|36|28	48|77|69	0.43781	0.693751	0.2|0.226|0.169	0.316|0.202|0.18	0.198333	0.232667	0.0343333	protein coding	Zinc-finger domain of monoamine-oxidase A repressor R1 [source: Araport11]	No
2642	AT1G04985		1	−	1417326-1418046	1417326-1417390	1417974-1418046	732	149	68|94|107	403|314|359	107|143|80	296|309|272	0.00139176	0.00899397	0.033|0.057|0.057	0.069|0.086|0.056	0.049	0.0703333	0.0213333	protein coding	Triacylglycerol lipase-like protein [source: Araport11]	No
2643	AT4G09760	CEK3	4	−	6149384-6149883	6149384-6149501	6149691-6149883	338	149	53|24|49	131|97|149	35|26|22	131|114|139	0.0140771	0.0574674	0.151|0.098|0.127	0.105|0.091|0.065	0.125333	0.087	-0.0383333	protein coding	Protein kinase superfamily protein [source: Araport11]	No
2644	AT5G63220	GET4	5	−	25353034-25353420	25353034-25353267	25353340-25353420	221	149	15|21|7	73|84|69	27|10|11	97|112|58	0.870331	1	0.122|0.144|0.064	0.158|0.057|0.113	0.11	0.109333	-0.000666667	protein coding	Golgi-to-ER traffic-like protein [source: Araport11]	No
2645	AT1G67500	REV3	1	−	25288275-25289281	25288275-25288892	25288978-25289281	234	149	2|3|4	12|6|19	3|7|1	19|22|51	0.320333	0.567114	0.096|0.241|0.118	0.091|0.168|0.012	0.151667	0.0903333	-0.0613333	protein coding	Recovery protein 3 [source: Araport11]	No
2646	AT1G67500	REV3	1	−	25294488-25294841	25294488-25294579	25294658-25294841	227	149	1|1|0	4|8|2	1|2|0	12|6|5	1	1	0.141|0.076|0	0.052|0.18|0	0.0723333	0.0773333	0.005	protein coding	Recovery protein 3 [source: Araport11]	No
2647	AT5G55490	GEX1	5	−	22478712-22479319	22478712-22479077	22479175-22479319	246	149	3|10|5	0|1|0	9|11|19	3|0|3	0.00351275	0.0194232	1|0.858|1	0.645|1|0.793	0.952667	0.812667	-0.14	protein coding	Gamete expressed protein 1 [source: Araport11]	No
2648	AT5G55490	GEX1	5	−	22478712-22479600	22478712-22479319	22479414-22479600	243	149	9|14|5	0|0|0	8|2|9	3|2|6	1.67736e-09	5.55897e-08	1|1|1	0.621|0.38|0.479	1	0.493333	-0.506667	protein coding	Gamete expressed protein 1 [source: Araport11]	No
2649	AT5G55490	GEX1	5	−	22478712-22479814	22478712-22479600	22479688-22479814	236	149	1|6|1	0|0|0	8|17|4	2|2|1	0.0112799	0.0486781	1|1|1	0.716|0.843|0.716	1	0.758333	-0.241667	protein coding	Gamete expressed protein 1 [source: Araport11]	No
2650	AT1G79090	PAT1	1	−	29749113-29751586	29749113-29749366	29749457-29751586	239	149	118|131|162	22|40|42	184|225|193	43|25|27	0.0167745	0.066164	0.77|0.671|0.706	0.727|0.849|0.817	0.715667	0.797667	0.082	protein coding	Topoisomerase II-associated protein [source: Araport11]	No
2651	AT1G33030		1	−	11964776-11965351	11964776-11965187	11965287-11965351	248	149	16|2|11	20|18|24	6|5|0	15|4|2	0.970513	1	0.325|0.063|0.216	0.194|0.429|0	0.201333	0.207667	0.00633333	protein coding	O-methyltransferase family protein [source: Araport11]	Downregulated
2652	AT1G33030		1	−	11964776-11965351	11964776-11965219	11965287-11965351	216	149	11|0|8	0|1|0	3|5|0	0|0|0	1	1	1|0|1	1|1|NA	0.666667			protein coding	O-methyltransferase family protein [source: Araport11]	Downregulated
2653	AT1G70430		1	+	26545579-26546101	26545579-26545756	26545847-26546101	239	149	6|10|4	2|2|8	20|17|23	12|9|7	0.800353	0.984276	0.652|0.757|0.238	0.51|0.541|0.672	0.549	0.574333	0.0253333	protein coding	Protein kinase superfamily protein [source: Araport11]	Upregulated
2654	AT1G10820		1	−	3604436-3604683	3604436-3604541	3604620-3604683	227	149	101|101|93	0|4|0	144|126|207	2|4|5	0.107665	0.268649	1|0.943|1	0.979|0.954|0.965	0.981	0.966	-0.015	protein coding	Hypothetical protein (DUF3755) [source: Araport11]	No
2655	AT1G68740	PHO1;H1	1	−	25812917-25813470	25812917-25813053	25813192-25813470	287	149	0|1|4	10|5|1	3|0|0	16|11|14	0.206064	0.423362	0|0.094|0.675	0.089|0|0	0.256333	0.0296667	-0.226667	protein coding	EXS (ERD1/XPR1/SYG1) family protein [source: Araport11]	No
2656	AT5G65000	ROCK1	5	−	25965369-25965684	25965369-25965443	25965541-25965684	246	149	4|12|4	95|99|77	9|3|10	121|131|115	0.594579	0.829207	0.025|0.068|0.031	0.043|0.014|0.05	0.0413333	0.0356667	-0.00566667	protein coding	Nucleotide-sugar transporter family protein [source: Araport11]	No
2657	AT1G80770	PDE318	1	+	30355115-30355786	30355115-30355353	30355424-30355786	219	149	32|36|46	180|145|147	24|31|44	224|200|203	0.0123141	0.0520283	0.108|0.145|0.176	0.068|0.095|0.129	0.143	0.0973333	-0.0456667	protein coding	P-loop containing nucleoside triphosphate hydrolases superfamily protein [source: Araport11]	No
2658	AT1G80770	PDE318	1	+	30355115-30355786	30355115-30355353	30355663-30355786	458	149	46|51|74	3|1|2	41|57|59	6|9|3	0.00446362	0.0234166	0.833|0.943|0.923	0.69|0.673|0.865	0.899667	0.742667	-0.157	protein coding	P-loop containing nucleoside triphosphate hydrolases superfamily protein [source: Araport11]	No
2659	AT1G80770	PDE318	1	+	30355424-30355786	30355424-30355569	30355663-30355786	242	149	17|18|33	293|195|238	19|29|30	282|276|324	0.788726	0.974575	0.034|0.054|0.079	0.04|0.061|0.054	0.0556667	0.0516667	-0.004	protein coding	P-loop containing nucleoside triphosphate hydrolases superfamily protein [source: Araport11]	No
2660	AT1G73390		1	−	27591302-27591644	27591302-27591403	27591490-27591644	235	149	12|6|7	46|50|48	9|9|22	99|67|78	0.840462	1	0.142|0.071|0.085	0.054|0.078|0.152	0.0993333	0.0946667	-0.00466667	protein coding	Endosomal targeting BRO1-like domain-containing protein [source: Araport11]	No
2663	AT5G18245		5	+	6028151-6028582	6028151-6028330	6028517-6028582	335	149	51|22|24	0|0|0	14|39|25	14|1|2	4.93647e-06	7.50184e-05	1|1|1	0.308|0.945|0.848	1	0.700333	-0.299667	lncRNA	Natural antisense transcript overlaps with AT5G18240 [source: Araport11]	No
2664	AT5G18245		5	+	6028151-6029282	6028151-6028330	6028829-6029282	647	149	171|128|117	18|9|18	122|159|110	13|11|12	0.56423	0.808003	0.686|0.766|0.6	0.684|0.769|0.679	0.684	0.710667	0.0266667	lncRNA	Natural antisense transcript overlaps with AT5G18240 [source: Araport11]	No
2665	AT5G18245		5	+	6028151-6029282	6028151-6028582	6028829-6029282	395	149	137|116|108	7|13|13	115|145|95	16|8|11	0.783531	0.972652	0.881|0.771|0.758	0.731|0.872|0.765	0.803333	0.789333	-0.014	lncRNA	Natural antisense transcript overlaps with AT5G18240 [source: Araport11]	No
2666	AT5G18245		5	+	6029602-6030228	6029602-6029684	6029822-6030228	286	149	63|61|43	2|1|0	50|61|31	5|3|1	0.0113814	0.0489308	0.943|0.969|1	0.839|0.914|0.942	0.970667	0.898333	-0.0723333	lncRNA	Natural antisense transcript overlaps with AT5G18240 [source: Araport11]	No
2667	AT5G18245		5	+	6029602-6030596	6029602-6030228	6030357-6030596	277	149	45|54|35	2|2|4	44|46|34	5|5|1	0.379945	0.634949	0.924|0.936|0.825	0.826|0.832|0.948	0.895	0.868667	-0.0263333	lncRNA	Natural antisense transcript overlaps with AT5G18240 [source: Araport11]	No
2668	AT1G14170	ATKH2	1	−	4844654-4845283	4844654-4845126	4845226-4845283	248	149	102|109|137	1|0|2	89|128|82	0|1|2	1	1	0.984|1|0.976	1|0.987|0.961	0.986667	0.982667	-0.004	protein coding	RNA-binding KH domain-containing protein [source: Araport11]	No
2669	AT1G14170	ATKH2	1	−	4844654-4845283	4844654-4845150	4845226-4845283	224	149	801|1|7	33|45|43	66|93|64	41|50|37	0.0743558	0.204251	0.617|0.596|0.623	0.517|0.553|0.535	0.612	0.535	-0.077	protein coding	RNA-binding KH domain-containing protein [source: Araport11]	No
2670	AT1G19870	IQD32	1	−	6897544-6898818	6897544-6898137	6898447-6898818	458	149	37|25|47	127|125|74	67|82|105	106|100|144	6.11554e-06	8.89207e-05	0.087|0.061|0.171	0.171|0.211|0.192	0.106333	0.191333	0.085	protein coding	IQ-domain 32 [source: Araport11]	No
2671	AT1G72175		1	+	27157875-27158737	27157875-27158068	27158538-27158737	618	149	25|22|22	260|258|229	22|10|40	138|212|186	0.0642429	0.184093	0.023|0.02|0.023	0.037|0.011|0.049	0.022	0.0323333	0.0103333	protein coding	E3 ubiquitin-protein ligase RNF170-like protein (DUF 1232) [source: Araport11]	No
2672	AT1G27360	SPL11	1	+	9500894-9502800	9500894-9501869	9502077-9502800	356	149	5|0|2	0|0|0	12|18|18	5|1|1	1	1	1|NA|1	0.501|0.883|0.883		0.755667		protein coding	Squamosa promoter-like 11 [source: Araport11]	Upregulated
2673	AT1G27360	SPL11	1	+	9500894-9502800	9500894-9501973	9502077-9502800	252	149	4|0|2	1|6|0	10|17|18	1|7|4	0.36899	0.621714	0.703|0|1	0.855|0.589|0.727	0.567667	0.723667	0.156	protein coding	Squamosa promoter-like 11 [source: Araport11]	Upregulated
2674	AT5G55570		5	−	22514214-22514801	22514214-22514633	22514720-22514801	235	149	2|1|1	4|9|16	3|0|7	6|28|11	0.13831	0.321132	0.241|0.066|0.038	0.241|0|0.287	0.115	0.176	0.061	protein coding	Transmembrane protein [source: Araport11]	No
2675	AT5G41170	RFL24	5	−	16478486-16480584	16478486-16478933	16479024-16480584	239	149	15|12|17	3|0|0	9|6|17	1|0|0	0.707164	0.919782	0.757|1|1	0.849|1|1	0.919	0.949667	0.0306667	protein coding	Pentatricopeptide repeat (PPR-like) superfamily protein [source: Araport11]	No
2676	AT5G41170	RFL24	5	−	16478486-16480584	16478486-16480146	16480398-16480584	400	149	9|10|16	4|0|7	7|21|10	2|3|1	0.443035	0.698639	0.456|1|0.46	0.566|0.723|0.788	0.638667	0.692333	0.0536667	protein coding	Pentatricopeptide repeat (PPR-like) superfamily protein [source: Araport11]	No
2677	AT5G19210		5	+	6461805-6462105	6461805-6461898	6461992-6462105	242	149	13|8|28	33|43|30	19|23|19	80|83|61	0.134625	0.314408	0.195|0.103|0.365	0.128|0.146|0.161	0.221	0.145	-0.076	protein coding	P-loop containing nucleoside triphosphate hydrolases superfamily protein [source: Araport11]	No
2678	AT5G19210		5	+	6461805-6462105	6461805-6461898	6461996-6462105	246	149	14|10|31	12|25|4	28|34|25	16|9|16	0.499058	0.748032	0.414|0.195|0.824	0.515|0.696|0.486	0.477667	0.565667	0.088	protein coding	P-loop containing nucleoside triphosphate hydrolases superfamily protein [source: Araport11]	No
2680	AT1G01920		1	+	318565-319101	318565-318813	318986-319101	321	149	41|17|20	98|68|75	23|40|23	54|65|43	0.0144269	0.0587425	0.163|0.104|0.11	0.165|0.222|0.199	0.125667	0.195333	0.0696667	protein coding	SET domain-containing protein [source: Araport11]	No
2681	AT1G05860		1	+	1770085-1771286	1770085-1770403	1770884-1771286	629	149	81|52|62	32|55|21	108|155|148	38|44|36	0.0130109	0.0545323	0.375|0.183|0.412	0.402|0.455|0.493	0.323333	0.45	0.126667	protein coding	INO80 complex subunit D-like protein [source: Araport11]	No
2682	AT5G22010	RFC1	5	−	7280321-7281010	7280321-7280780	7280954-7281010	322	149	12|6|12	103|100|72	14|20|15	121|119|120	0.330804	0.579768	0.051|0.027|0.072	0.051|0.072|0.055	0.05	0.0593333	0.00933333	protein coding	Replication factor C1 [source: Araport11]	No
2685	AT1G68580		1	+	25753368-25753626	25753368-25753422	25753544-25753626	270	149	17|20|20	37|44|14	12|10|13	53|34|53	0.00362893	0.0199952	0.202|0.201|0.441	0.111|0.14|0.119	0.281333	0.123333	-0.158	protein coding	Agenet and bromo-adjacent homology (BAH) domain-containing protein [source: Araport11]	No
2686	AT1G68580		1	+	25755144-25756076	25755144-25755241	25755331-25756076	238	149	581|670|525	20|29|14	535|543|497	28|24|14	0.400982	0.656596	0.948|0.935|0.959	0.923|0.934|0.957	0.947333	0.938	-0.00933333	protein coding	Agenet and bromo-adjacent homology (BAH) domain-containing protein [source: Araport11]	No
2687	AT4G39830	AO	4	+	18478890-18479554	18478890-18479283	18479462-18479554	327	149	111|123|93	12|17|6	33|62|25	1|0|0	1.86369e-07	4.18087e-06	0.808|0.767|0.876	0.938|1|1	0.817	0.979333	0.162333	protein coding	Cupredoxin superfamily protein [source: Araport11]	Downregulated
2688	AT4G39830	AO	4	+	18478890-18479554	18478890-18479396	18479462-18479554	214	149	57|60|37	24|42|42	12|20|7	7|9|9	0.894036	1	0.623|0.499|0.38	0.544|0.607|0.351	0.500667	0.500667	0	protein coding	Cupredoxin superfamily protein [source: Araport11]	Downregulated
2689	AT1G61210	DWA3	1	+	22569014-22570200	22569014-22569377	22569684-22570200	455	149	961|191|51	0|1|0	181|176|184	0|3|2	0.509318	0.757863	1|0.975|1	1|0.951|0.968	0.991667	0.973	-0.0186667	protein coding	Transducin/WD40 repeat-like superfamily protein [source: Araport11]	No
2690	AT1G43620	UGT80B1	1	−	16429350-16429749	16429350-16429558	16429643-16429749	233	149	41|17|38	34|40|48	26|24|14	30|44|27	0.478627	0.730703	0.435|0.214|0.336	0.357|0.259|0.249	0.328333	0.288333	-0.04	protein coding	UDP-Glycosyltransferase superfamily protein [source: Araport11]	No
2691	AT1G43620	UGT80B1	1	−	16429350-16430226	16429350-16429749	16430029-16430226	428	149	11|6|14	33|36|26	8|6|14	14|18|9	0.0655428	0.186877	0.104|0.055|0.158	0.166|0.104|0.351	0.105667	0.207	0.101333	protein coding	UDP-Glycosyltransferase superfamily protein [source: Araport11]	No
2692	AT4G15396	CYP702A6	4	+	8809816-8809998	8809816-8809891	8809955-8809998	212	149	0|1|0	0|0|0	7|0|0	0|1|0	1	1	NA|1|NA	1|0|NA				protein coding	Cytochrome P450, family 702, subfamily A, polypeptide 6 [source: Araport11]	Upregulated
2694	AT5G47970		5	+	19424889-19425142	19424889-19424961	19425059-19425142	246	149	6|3|12	89|58|65	1|5|5	61|69|58	0.112913	0.278859	0.039|0.03|0.101	0.01|0.042|0.05	0.0566667	0.034	-0.0226667	protein coding	Aldolase-type TIM barrel family protein [source: Araport11]	No
2695	AT1G42540	GLR3.3	1	+	15973054-15973744	15973054-15973300	15973487-15973744	335	149	8|9|7	25|19|17	8|10|15	26|35|16	0.81243	0.990004	0.125|0.174|0.155	0.12|0.113|0.294	0.151333	0.175667	0.0243333	protein coding	Glutamate receptor 3.3 [source: Araport11]	No
2696	AT1G42540	GLR3.3	1	+	15973054-15973744	15973054-15973353	15973487-15973744	282	149	8|0|4	3|4|2	4|5|4	9|7|7	0.571692	0.814078	0.585|0|0.514	0.19|0.274|0.232	0.366333	0.232	-0.134333	protein coding	Glutamate receptor 3.3 [source: Araport11]	No
2697	AT1G42540	GLR3.3	1	+	15975632-15976151	15975632-15975663	15975745-15976151	230	149	5|2|6	37|48|38	10|9|1	54|68|47	0.739666	0.943305	0.08|0.026|0.093	0.107|0.079|0.014	0.0663333	0.0666667	0.000333333	protein coding	Glutamate receptor 3.3 [source: Araport11]	No
2698	AT1G13090	CYP71B28	1	+	4461738-4463469	4461738-4462730	4462813-4463469	231	149	22|43|28	87|132|144	53|43|34	103|124|103	0.0134698	0.0558723	0.14|0.174|0.111	0.249|0.183|0.176	0.141667	0.202667	0.061	protein coding	Cytochrome P450, family 71, subfamily B, polypeptide 28 [source: Araport11]	No
2699	AT1G29890	RWA4	1	+	10464320-10464600	10464320-10464457	10464544-10464600	235	149	8|3|4	107|115|64	4|1|4	93|92|99	0.179548	0.388183	0.045|0.016|0.038	0.027|0.007|0.025	0.033	0.0196667	-0.0133333	protein coding	O-acetyltransferase family protein [source: Araport11]	No
2700	AT1G29890	RWA4	1	+	10465263-10465785	10465263-10465412	10465530-10465785	266	149	12|5|13	131|147|129	21|11|18	137|174|153	0.10519	0.264436	0.049|0.019|0.053	0.079|0.034|0.062	0.0403333	0.0583333	0.018	protein coding	O-acetyltransferase family protein [source: Araport11]	No
2701	AT5G27270	EMB976	5	+	9605484-9607679	9605484-9606192	9606261-9607679	217	149	4|2|5	9|5|9	2|8|3	10|1|7	0.578429	0.818338	0.234|0.215|0.276	0.121|0.846|0.227	0.241667	0.398	0.156333	protein coding	Tetratricopeptide repeat (TPR)-like superfamily protein [source: Araport11]	No
2702	AT5G27270	EMB976	5	+	9605484-9607679	9605484-9606192	9606278-9607679	234	149	4|3|5	26|33|33	3|11|4	41|44|58	0.736018	0.941593	0.089|0.055|0.088	0.045|0.137|0.042	0.0773333	0.0746667	-0.00266667	protein coding	Tetratricopeptide repeat (TPR)-like superfamily protein [source: Araport11]	No
2703	AT5G27270	EMB976	5	+	9608521-9608822	9608521-9608608	9608701-9608822	241	149	1|2|4	55|60|53	3|10|8	89|64|80	0.0268984	0.0947071	0.011|0.02|0.045	0.02|0.088|0.058	0.0253333	0.0553333	0.03	protein coding	Tetratricopeptide repeat (TPR)-like superfamily protein [source: Araport11]	No
2704	AT5G27270	EMB976	5	+	9608966-9609789	9608966-9609030	9609146-9609789	264	149	11|9|5	45|74|46	12|16|13	40|86|63	0.16641	0.36685	0.121|0.064|0.058	0.145|0.095|0.104	0.081	0.114667	0.0336667	protein coding	Tetratricopeptide repeat (TPR)-like superfamily protein [source: Araport11]	No
2705	AT1G11500	DEAL3	1	+	3870679-3871244	3870679-3870931	3871018-3871244	235	149	4|0|0	8|9|2	0|3|1	2|10|8	0.690314	0.906515	0.241|0|0	0|0.16|0.073	0.0803333	0.0776667	-0.00266667	protein coding	Transmembrane protein, putative (DUF1218) [source: Araport11]	No
2706	AT4G34680	GATA3	4	+	16553145-16553981	16553145-16553479	16553695-16553981	364	149	80|65|90	7|14|11	114|82|62	17|8|29	0.289955	0.530261	0.824|0.655|0.77	0.733|0.808|0.467	0.749667	0.669333	-0.0803333	protein coding	GATA transcription factor 3 [source: Araport11]	No
2709	AT3G50240	KICP-02	3	−	18623254-18624042	18623254-18623775	18623871-18624042	244	149	87|65|62	142|177|125	92|111|71	102|146|135	0.012458	0.0525893	0.272|0.183|0.232	0.355|0.317|0.243	0.229	0.305	0.076	protein coding	ATP binding microtubule motor family protein [source: Araport11]	No
2710	AT3G50240	KICP-02	3	−	18627963-18628327	18627963-18628112	18628181-18628327	217	149	10|12|9	84|73|39	6|4|8	56|51|89	0.0654252	0.186877	0.076|0.101|0.137	0.069|0.051|0.058	0.104667	0.0593333	-0.0453333	protein coding	ATP binding microtubule motor family protein [source: Araport11]	No
2711	AT2G17320		2	−	7533455-7533750	7533455-7533617	7533688-7533750	219	149	12|10|12	76|73|64	17|15|25	118|89|85	0.357592	0.609484	0.097|0.085|0.113	0.089|0.103|0.167	0.0983333	0.119667	0.0213333	protein coding	Pantothenate kinase [source: Araport11]	No
2712	AT1G10390	DRA2	1	−	3412493-3412874	3412493-3412608	3412708-3412874	248	149	11|13|11	77|54|28	14|25|14	64|57|62	0.306279	0.550717	0.079|0.126|0.191	0.116|0.209|0.119	0.132	0.148	0.016	protein coding	Nucleoporin autopeptidase [source: Araport11]	No
2713	AT2G26540	HEMD	2	−	11287867-11288204	11287867-11288001	11288119-11288204	266	149	14|19|11	291|279|269	48|45|37	369|338|344	3.48063e-06	5.52097e-05	0.026|0.037|0.022	0.068|0.069|0.057	0.0283333	0.0646667	0.0363333	protein coding	Uroporphyrinogen-III synthase family protein [source: Araport11]	No
2714	AT1G52730	MIW1	1	+	19642452-19642983	19642452-19642668	19642854-19642983	334	149	167|135|121	8|24|14	103|110|125	34|26|24	0.000885895	0.00627703	0.903|0.715|0.794	0.575|0.654|0.699	0.804	0.642667	-0.161333	protein coding	Transducin/WD40 repeat-like superfamily protein [source: Araport11]	No
2715	AT1G18610		1	+	6408706-6409532	6408706-6408845	6408967-6409532	270	149	9|11|22	21|21|25	20|29|44	38|43|44	0.464477	0.71879	0.191|0.224|0.327	0.225|0.271|0.356	0.247333	0.284	0.0366667	protein coding	Galactose oxidase/kelch repeat superfamily protein [source: Araport11]	No
2716	AT3G48500	PDE312	3	+	17963505-17963747	17963505-17963586	17963674-17963747	236	149	5|14|6	221|272|193	21|23|14	299|326|286	0.0155294	0.062263	0.014|0.031|0.019	0.042|0.043|0.03	0.0213333	0.0383333	0.017	protein coding	Nucleic acid-binding, OB-fold-like protein [source: Araport11]	No
2718	AT1G49590	ZOP1	1	+	18355405-18355796	18355405-18355489	18355747-18355796	406	149	15|42|28	13|9|16	48|46|35	21|17|26	0.896246	1	0.297|0.631|0.391	0.456|0.498|0.331	0.439667	0.428333	-0.0113333	protein coding	C2H2 and C2HC zinc fingers superfamily protein [source: Araport11]	No
2719	AT5G01160	HAKAI	5	+	53856-54534	53856-54196	54275-54534	227	149	5|12|27	66|78|85	17|8|7	67|91|76	0.240721	0.468952	0.047|0.092|0.173	0.143|0.055|0.057	0.104	0.085	-0.019	protein coding	RING/U-box superfamily protein [source: Araport11]	No
2720	AT5G22820		5	−	7622962-7623699	7622962-7623363	7623565-7623699	350	149	20|15|13	1|0|3	24|18|16	2|4|2	0.18489	0.39484	0.895|1|0.648	0.836|0.657|0.773	0.847667	0.755333	-0.0923333	protein coding	ARM repeat superfamily protein [source: Araport11]	No
2721	AT5G22820		5	−	7623881-7624408	7623881-7624041	7624137-7624408	244	149	6|9|2	20|33|34	8|5|8	36|26|24	0.542163	0.787825	0.155|0.143|0.035	0.119|0.105|0.169	0.111	0.131	0.02	protein coding	ARM repeat superfamily protein [source: Araport11]	No
2723	AT1G02880	TPK1	1	−	643877-644256	643877-643949	644142-644256	341	149	20|18|15	11|1|7	49|32|70	6|5|3	0.0252321	0.0901885	0.443|0.887|0.484	0.781|0.737|0.911	0.604667	0.809667	0.205	protein coding	Thiamin pyrophosphokinase1 [source: Araport11]	No
2724	AT1G02880	TPK1	1	−	643877-644256	643877-643949	644160-644256	359	149	20|18|21	91|78|99	59|34|77	81|66|64	2.41356e-09	7.58018e-08	0.084|0.087|0.081	0.232|0.176|0.333	0.084	0.247	0.163	protein coding	Thiamin pyrophosphokinase1 [source: Araport11]	No
2725	AT1G33110		1	+	12007785-12008246	12007785-12008023	12008128-12008246	253	149	16|30|25	102|90|133	11|14|20	92|85|111	0.111584	0.276388	0.085|0.164|0.1	0.066|0.088|0.096	0.116333	0.0833333	-0.033	protein coding	MATE efflux family protein [source: Araport11]	No
2726	AT1G61490		1	−	22687013-22688267	22687013-22687479	22687558-22688267	227	149	9|6|6	0|3|0	15|8|9	0|1|0	0.436784	0.692824	1|0.568|1	1|0.84|1	0.856	0.946667	0.0906667	protein coding	S-locus lectin protein kinase family protein [source: Araport11]	No
2727	AT1G61490		1	−	22687013-22688559	22687013-22688202	22688371-22688559	317	149	4|0|5	3|1|0	4|4|0	0|1|0	1	1	0.385|0|1	1|0.653|NA	0.461667			protein coding	S-locus lectin protein kinase family protein [source: Araport11]	No
2728	AT1G61490		1	−	22687013-22689104	22687013-22688423	22688498-22689104	223	149	6|0|0	2|1|4	1|3|0	3|2|2	0.901322	1	0.667|0|0	0.182|0.501|0	0.222333	0.227667	0.00533333	protein coding	S-locus lectin protein kinase family protein [source: Araport11]	No
2729	AT1G32230	RCD1	1	+	11615644-11616218	11615644-11615739	11615832-11616218	241	149	19|20|50	842|707|859	25|32|39	761|968|819	0.86489	1	0.014|0.017|0.035	0.02|0.02|0.029	0.022	0.023	0.001	protein coding	WWE protein-protein interaction domain protein family [source: Araport11]	No
2730	AT1G16040		1	+	5506349-5507059	5506349-5506405	5506519-5507059	262	149	74|81|84	0|0|1	91|102|97	0|4|0	0.504439	0.753221	1|1|0.979	1|0.935|1	0.993	0.978333	-0.0146667	protein coding	Phosphatidylinositol-glycan biosynthesis class F-like protein [source: Araport11]	No
2732	AT1G06080	ADS1	1	+	1844846-1845208	1844846-1844986	1845102-1845208	264	149	38|59|14	431|326|228	5|11|6	85|81|59	0.3588	0.61044	0.047|0.093|0.033	0.032|0.071|0.054	0.0576667	0.0523333	-0.00533333	protein coding	Delta 9 desaturase 1 [source: Araport11]	Downregulated
2733	AT1G24460	TNO1	1	+	8670834-8671656	8670834-8670910	8671007-8671656	245	149	0|5|2	26|44|41	3|4|4	55|46|31	0.399589	0.655361	0|0.065|0.029	0.032|0.05|0.073	0.0313333	0.0516667	0.0203333	protein coding	TGN-related, localized SYP41 interacting protein [source: Araport11]	No
2734	AT3G21755		3	−	7666298-7666946	7666298-7666791	7666913-7666946	270	149	27|18|42	0|0|5	44|24|31	3|0|0	0.30777	0.551926	1|1|0.823	0.89|1|1	0.941	0.963333	0.0223333	lncRNA	Natural antisense transcript overlaps with AT3G21760 [source: Araport11]	No
2735	AT3G21755		3	−	7666298-7669480	7666298-7666946	7667124-7669480	326	149	37|64|45	4|4|7	91|99|108	4|0|8	0.0282953	0.0981024	0.809|0.88|0.746	0.912|1|0.861	0.811667	0.924333	0.112667	lncRNA	Natural antisense transcript overlaps with AT3G21760 [source: Araport11]	No
2736	AT3G21755		3	−	7666298-7669480	7666298-7667043	7667124-7669480	229	149	29|56|33	23|24|14	84|95|103	13|5|7	1.06012e-09	3.64541e-08	0.451|0.603|0.605	0.808|0.925|0.905	0.553	0.879333	0.326333	lncRNA	Natural antisense transcript overlaps with AT3G21760 [source: Araport11]	No
2737	AT1G73410	MYB54	1	+	27602084-27603317	27602084-27602515	27602860-27603317	493	149	2|1|0	0|0|0	0|0|0	0|1|2	1	1	1|1|NA	NA|0|0				protein coding	Myb domain protein 54 [source: Araport11]	No
2738	AT1G67060		1	+	25037053-25038168	25037053-25037148	25038084-25038168	1084	149	234|176|229	189|171|174	147|146|133	79|94|101	0.0395634	0.127093	0.145|0.124|0.153	0.204|0.176|0.153	0.140667	0.177667	0.037	protein coding	Peptidase M50B-like protein [source: Araport11]	Downregulated
2739	AT1G67060		1	+	25037053-25038168	25037053-25037198	25038084-25038168	1034	149	196|151|182	15|22|15	129|124|121	6|9|9	0.11761	0.286485	0.653|0.497|0.636	0.756|0.665|0.66	0.595333	0.693667	0.0983333	protein coding	Peptidase M50B-like protein [source: Araport11]	Downregulated
2740	AT1G07420	SMO2-1	1	+	2278587-2279117	2278587-2278724	2278972-2279117	396	149	44|25|45	156|180|170	39|29|37	145|144|148	0.727741	0.93568	0.096|0.05|0.091	0.092|0.07|0.086	0.079	0.0826667	0.00366667	protein coding	Sterol 4-alpha-methyl-oxidase 2-1 [source: Araport11]	No
2741	AT1G08230		1	−	2584800-2586519	2584800-2585084	2586098-2586519	1162	149	20|52|67	0|1|1	114|101|97	1|1|3	1	1	1|0.87|0.896	0.936|0.928|0.806	0.922	0.89	-0.032	protein coding	None [source: Araport11]	No
2742	AT1G08230		1	−	2584800-2586519	2584800-2585084	2586289-2586519	1353	149	55|92|110	25|17|12	181|181|185	18|14|23	0.0157063	0.0628654	0.195|0.373|0.502	0.525|0.587|0.47	0.356667	0.527333	0.170667	protein coding	None [source: Araport11]	No
2743	AT1G08230		1	−	2584800-2586969	2584800-2586519	2586613-2586969	242	149	27|6|15	102|147|113	35|29|37	133|141|143	0.003503	0.0193957	0.14|0.025|0.076	0.139|0.112|0.137	0.0803333	0.129333	0.049	protein coding	None [source: Araport11]	No
2744	AT1G31500	CCR4D	1	−	11273573-11274383	11273573-11274126	11274236-11274383	258	149	8|12|14	74|83|34	55|19|26	84|72|52	0.000244245	0.00213874	0.059|0.077|0.192	0.274|0.132|0.224	0.109333	0.21	0.100667	protein coding	DNAse I-like superfamily protein [source: Araport11]	No
2745	AT1G31500	CCR4D	1	−	11275917-11276166	11275917-11275957	11276060-11276166	251	149	8|5|7	86|93|79	13|12|13	74|97|75	0.013596	0.0559883	0.052|0.031|0.05	0.094|0.068|0.093	0.0443333	0.085	0.0406667	protein coding	DNAse I-like superfamily protein [source: Araport11]	No
2746	AT2G47500		2	+	19497185-19498189	19497185-19497666	19497759-19498189	241	149	11|8|11	39|47|32	24|7|27	61|63|66	0.515154	0.762933	0.148|0.095|0.175	0.196|0.064|0.202	0.139333	0.154	0.0146667	protein coding	P-loop nucleoside triphosphate hydrolases superfamily protein with CH (Calponin Homology) domain-containing protein [source: Araport11]	No
2747	AT3G46370		3	+	17051520-17052313	17051520-17051644	17051773-17052313	277	149	15|7|12	0|0|5	1|5|5	1|0|0	0.070732	0.197054	1|1|0.564	0.35|1|1	0.854667	0.783333	-0.0713333	protein coding	Leucine-rich repeat protein kinase family protein [source: Araport11]	Downregulated
2748	AT3G04380	SUVR4	3	+	1162044-1162933	1162044-1162292	1162374-1162933	230	149	17|4|6	11|10|5	7|5|19	9|21|23	0.24831	0.47805	0.5|0.206|0.437	0.335|0.134|0.349	0.381	0.272667	-0.108333	protein coding	SET-domain containing protein lysine methyltransferase family protein [source: Araport11]	No
2749	AT1G73750		1	+	27738644-27739210	27738644-27738744	27738828-27739210	232	149	13|9|6	99|79|97	8|3|5	76|100|77	0.113154	0.279095	0.078|0.068|0.038	0.063|0.019|0.04	0.0613333	0.0406667	-0.0206667	protein coding	Alpha/beta hydrolase family protein [source: Araport11]	No
2755	AT1G03290		1	+	808532-809214	808532-808822	808913-809214	239	149	170|182|245	3|1|4	168|156|164	0|0|2	0.720868	0.929903	0.972|0.991|0.974	1|1|0.981	0.979	0.993667	0.0146667	protein coding	ELKS/Rab6-interacting/CAST family protein [source: Araport11]	No
2756	AT1G03290		1	+	808532-809214	808532-808822	808979-809214	305	149	210|248|327	12|9|15	207|185|203	2|3|9	0.0166688	0.0658227	0.895|0.931|0.914	0.981|0.968|0.917	0.913333	0.955333	0.042	protein coding	ELKS/Rab6-interacting/CAST family protein [source: Araport11]	No
2757	AT2G01830	WOL	2	−	366887-368357	366887-367431	367955-368357	672	149	5|10|9	9|5|2	6|8|21	3|2|10	0.406795	0.663348	0.11|0.307|0.499	0.307|0.47|0.318	0.305333	0.365	0.0596667	protein coding	CHASE domain containing histidine kinase protein [source: Araport11]	No
2758	AT2G01830	WOL	2	−	366887-368357	366887-367436	367955-368357	667	149	5|10|9	1|4|3	5|6|18	2|2|5	0.935311	1	0.528|0.358|0.401	0.358|0.401|0.446	0.429	0.401667	-0.0273333	protein coding	CHASE domain containing histidine kinase protein [source: Araport11]	No
2759	AT3G16030	CES101	3	+	5441659-5442173	5441659-5441869	5441936-5442173	215	149	37|26|36	31|10|28	15|33|18	9|13|21	0.947935	1	0.453|0.643|0.471	0.536|0.638|0.373	0.522333	0.515667	-0.00666667	protein coding	Lectin protein kinase family protein [source: Araport11]	Downregulated
2760	AT3G16030	CES101	3	+	5441659-5442406	5441659-5442173	5442253-5442406	228	149	15|1|12	22|77|58	7|1|8	10|30|16	0.440253	0.696452	0.308|0.008|0.119	0.314|0.021|0.246	0.145	0.193667	0.0486667	protein coding	Lectin protein kinase family protein [source: Araport11]	Downregulated
2761	AT3G16030	CES101	3	+	5441659-5442406	5441659-5442173	5442270-5442406	245	149	16|2|16	2|3|1	7|2|9	0|1|0	0.0029297	0.0165856	0.83|0.288|0.907	1|0.549|1	0.675	0.849667	0.174667	protein coding	Lectin protein kinase family protein [source: Araport11]	Downregulated
2762	AT1G08820	VAP27-2	1	−	2824364-2824915	2824364-2824476	2824792-2824915	464	149	6|11|5	0|6|5	9|12|13	2|4|2	0.521029	0.768734	1|0.371|0.243	0.591|0.491|0.676	0.538	0.586	0.048	protein coding	Vamp/synaptobrevin-associated protein 27-2 [source: Araport11]	No
2763	AT4G11900		4	−	7150630-7150942	7150630-7150780	7150887-7150942	255	149	38|15|11	8|8|8	18|13|14	3|5|6	0.501337	0.750731	0.735|0.523|0.446	0.778|0.603|0.577	0.568	0.652667	0.0846667	protein coding	S-locus lectin protein kinase family protein [source: Araport11]	No
2764	AT4G11900		4	−	7150630-7151297	7150630-7150751	7151060-7151297	457	149	69|33|27	12|18|10	36|27|32	13|11|9	0.844574	1	0.652|0.374|0.468	0.474|0.445|0.537	0.498	0.485333	-0.0126667	protein coding	S-locus lectin protein kinase family protein [source: Araport11]	No
2765	AT4G11900		4	−	7150630-7151297	7150630-7150780	7151060-7151297	428	149	50|23|15	47|52|65	26|19|24	29|29|42	0.267579	0.503018	0.27|0.133|0.074	0.238|0.186|0.166	0.159	0.196667	0.0376667	protein coding	S-locus lectin protein kinase family protein [source: Araport11]	No
2766	AT4G11900		4	−	7150630-7151297	7150630-7150942	7151060-7151297	266	149	22|8|5	7|8|7	10|9|10	2|4|9	0.478811	0.730703	0.638|0.359|0.286	0.737|0.558|0.384	0.427667	0.559667	0.132	protein coding	S-locus lectin protein kinase family protein [source: Araport11]	No
2767	AT4G11900		4	−	7151060-7151617	7151060-7151297	7151407-7151617	258	149	19|38|22	76|93|104	26|20|12	56|90|64	0.818387	0.992657	0.126|0.191|0.109	0.211|0.114|0.098	0.142	0.141	-0.001	protein coding	S-locus lectin protein kinase family protein [source: Araport11]	No
2768	AT3G58900		3	+	21772838-21774195	21772838-21773965	21774055-21774195	238	149	14|42|25	20|18|12	57|71|52	21|16|14	0.0148368	0.0598937	0.305|0.594|0.566	0.63|0.735|0.699	0.488333	0.688	0.199667	protein coding	F-box/RNI-like superfamily protein [source: Araport11]	No
2770	AT1G13650		1	−	4681011-4681946	4681011-4681492	4681883-4681946	539	149	6|9|4	16|22|1	182|187|234	121|103|122	0.0112338	0.0485527	0.094|0.102|0.525	0.294|0.334|0.346	0.240333	0.324667	0.0843333	protein coding	Hypothetical protein [source: Araport11]	Upregulated
2771	AT1G13650		1	−	4681011-4682382	4681011-4681492	4682066-4682382	722	149	10|12|4	0|2|0	218|238|290	1|0|2	0.582464	0.821799	1|0.553|1	0.978|1|0.968	0.851	0.982	0.131	protein coding	Hypothetical protein [source: Araport11]	Upregulated
2772	AT1G13650		1	−	4681883-4682382	4681883-4681946	4682066-4682382	268	149	12|9|0	3|4|2	79|102|108	26|26|27	0.252013	0.483599	0.69|0.556|0	0.628|0.686|0.69	0.415333	0.668	0.252667	protein coding	Hypothetical protein [source: Araport11]	Upregulated
2773	AT1G50590		1	−	18733277-18733717	18733277-18733305	18733679-18733717	522	149	2|4|2	11|17|11	2|4|6	2|10|17	0.172706	0.376675	0.049|0.063|0.049	0.222|0.102|0.092	0.0536667	0.138667	0.085	protein coding	RmlC-like cupins superfamily protein [source: Araport11]	No
2774	AT1G73960	TAF2	1	−	27806523-27806962	27806523-27806706	27806797-27806962	239	149	15|27|24	52|38|41	29|21|46	55|61|65	0.848433	1	0.152|0.307|0.267	0.247|0.177|0.306	0.242	0.243333	0.00133333	protein coding	TBP-associated factor 2 [source: Araport11]	No
2775	AT3G62740	BGLU7	3	+	23213475-23214066	23213475-23213565	23213651-23214066	234	149	0|0|3	3|0|2	4|0|1	6|6|2	1	1	0|NA|0.489	0.298|0|0.241		0.179667		protein coding	Beta glucosidase 7 [source: Araport11]	No
2776	AT1G17970	CTL15	1	+	6186171-6186758	6186171-6186335	6186660-6186758	473	149	18|17|17	97|83|72	39|49|57	81|89|81	8.85699e-08	2.15079e-06	0.055|0.061|0.069	0.132|0.148|0.181	0.0616667	0.153667	0.092	protein coding	RING/U-box superfamily protein [source: Araport11]	No
2777	AT1G02910	LPA1	1	−	656134-656505	656134-656234	656317-656505	231	149	15|28|17	295|324|231	23|34|25	295|381|345	0.475086	0.727137	0.032|0.053|0.045	0.048|0.054|0.045	0.0433333	0.049	0.00566667	protein coding	Tetratricopeptide repeat (TPR)-containing protein [source: Araport11]	No
2778	AT1G07620	ATOBGM	1	−	2344390-2346162	2344390-2345067	2345146-2346162	227	149	2|3|4	34|44|23	2|3|2	14|11|13	0.410146	0.667426	0.037|0.043|0.102	0.086|0.152|0.092	0.0606667	0.11	0.0493333	protein coding	GTP-binding protein Obg/CgtA [source: Araport11]	Downregulated
2779	AT5G67240	SDN3	5	−	26824880-26825172	26824880-26824981	26825074-26825172	241	149	20|32|20	92|92|91	31|27|24	112|84|105	0.813713	0.99027	0.118|0.177|0.12	0.146|0.166|0.124	0.138333	0.145333	0.007	protein coding	Small RNA degrading nuclease 3 [source: Araport11]	No
2780	AT1G67590		1	−	25333058-25333639	25333058-25333358	25333558-25333639	348	149	8|10|5	102|61|45	16|23|14	99|101|79	0.0316713	0.106678	0.032|0.066|0.045	0.065|0.089|0.071	0.0476667	0.075	0.0273333	protein coding	Remorin family protein [source: Araport11]	No
2781	AT2G43900	5PTASE12	2	−	18178588-18180142	18178588-18179685	18179782-18180142	245	149	14|9|5	41|75|36	12|13|18	118|118|108	0.229788	0.454759	0.172|0.068|0.078	0.058|0.063|0.092	0.106	0.071	-0.035	protein coding	Endonuclease/exonuclease/phosphatase family protein [source: Araport11]	No
2782	AT1G73990	SPPA	1	+	27828143-27828454	27828143-27828230	27828311-27828454	229	149	54|31|40	206|272|178	33|31|48	153|198|192	0.68058	0.89835	0.146|0.069|0.128	0.123|0.092|0.14	0.114333	0.118333	0.004	protein coding	Signal peptide peptidase [source: Araport11]	No
2783	AT3G45020	UL18-L7	3	−	16469167-16469901	16469167-16469574	16469860-16469901	434	149	2|0|7	0|4|0	13|16|5	0|0|0	0.0202351	0.0758374	1|0|1	1|1|1	0.666667	1	0.333333	protein coding	Ribosomal L18p/L5e family protein [source: Araport11]	No
2785	AT1G23330		1	−	8280164-8280819	8280164-8280295	8280376-8280819	229	149	5|2|7	36|45|24	9|10|13	37|38|41	0.0250507	0.0898555	0.083|0.028|0.16	0.137|0.146|0.171	0.0903333	0.151333	0.061	protein coding	Alpha/beta-Hydrolases superfamily protein [source: Araport11]	No
2786	AT2G20750	EXPB1	2	+	8942015-8942706	8942015-8942144	8942227-8942706	231	149	0|0|2	1|0|1	3|3|2	6|6|6	1	1	0|NA|0.563	0.244|0.244|0.177		0.221667		protein coding	Expansin B1 [source: Araport11]	No
2787	AT1G48230		1	+	17806594-17806862	17806594-17806701	17806831-17806862	278	149	17|32|24	111|127|104	7|9|20	167|163|169	9.13376e-07	1.65497e-05	0.076|0.119|0.11	0.022|0.029|0.06	0.101667	0.037	-0.0646667	protein coding	Nodulin MtN21 /EamA-like transporter family protein [source: Araport11]	No
2788	AT1G02260		1	−	441398-442972	441398-442620	442718-442972	246	149	31|31|18	31|49|60	9|17|30	26|31|28	0.83547	1	0.377|0.277|0.154	0.173|0.249|0.394	0.269333	0.272	0.00266667	protein coding	Divalent ion symporter [source: Araport11]	No
2790	AT5G50240	PIMT2	5	+	20451641-20451902	20451641-20451690	20451801-20451902	259	149	99|146|78	0|0|3	71|128|123	3|1|3	0.146781	0.334915	1|1|0.937	0.932|0.987|0.959	0.979	0.959333	-0.0196667	protein coding	Protein-l-isoaspartate methyltransferase 2 [source: Araport11]	No
2791	AT5G40840	SYN2	5	−	16359804-16360045	16359804-16359936	16360024-16360045	236	149	0|0|0	11|14|6	0|2|0	19|17|27	1	1	0|0|0	0|0.069|0	0	0.023	0.023	protein coding	Rad21/Rec8-like family protein [source: Araport11]	No
2792	AT1G34180	NAC016	1	+	12449969-12451287	12449969-12450539	12450762-12451287	371	149	4|0|0	3|10|12	1|2|4	18|15|6	0.388664	0.644529	0.349|0|0	0.022|0.051|0.211	0.116333	0.0946667	-0.0216667	protein coding	NAC domain containing protein 16 [source: Araport11]	Upregulated
2793	AT4G25434	NUDT10	4	−	13003568-13004439	13003568-13004243	13004331-13004439	236	149	0|2|0	2|0|1	7|11|2	4|3|4	0.0088719	0.0399575	0|1|0	0.525|0.698|0.24	0.333333	0.487667	0.154333	protein coding	Nudix hydrolase homolog 10 [source: Araport11]	No
2794	AT4G25434	NUDT10	4	−	13004331-13004566	13004331-13004439	13004532-13004566	241	149	0|0|0	0|2|1	2|0|0	11|2|1	1	1	NA|0|0	0.101|0|0		0.0336667		protein coding	Nudix hydrolase homolog 10 [source: Araport11]	No
2795	AT4G25434	NUDT10	4	−	13004331-13004698	13004331-13004566	13004648-13004698	230	149	0|2|0	0|0|1	2|0|3	6|2|0	1	1	NA|1|0	0.178|0|1		0.392667		protein coding	Nudix hydrolase homolog 10 [source: Araport11]	No
2796	AT4G25434	NUDT10	4	−	13005007-13005506	13005007-13005144	13005441-13005506	445	149	1|0|0	0|0|0	0|0|1	3|1|1	1	1	1|NA|NA	0|0|0.251		0.0836667		protein coding	Nudix hydrolase homolog 10 [source: Araport11]	No
2797	AT4G25434	NUDT10	4	−	13005007-13005899	13005007-13005506	13005601-13005899	243	149	0|0|0	2|0|1	1|0|0	3|0|4	1	1	0|NA|0	0.17|NA|0				protein coding	Nudix hydrolase homolog 10 [source: Araport11]	No
2798	AT1G05710		1	+	1714873-1716308	1714873-1716080	1716196-1716308	264	149	11|14|5	0|1|1	20|8|12	0|6|0	0.0565229	0.167792	1|0.888|0.738	1|0.429|1	0.875333	0.809667	-0.0656667	protein coding	Basic helix-loop-helix (bHLH) DNA-binding superfamily protein [source: Araport11]	No
2799	AT1G05710		1	+	1714873-1716308	1714873-1716102	1716196-1716308	242	149	11|12|3	0|0|2	15|6|8	0|0|1	0.75513	0.952965	1|1|0.48	1|1|0.831	0.826667	0.943667	0.117	protein coding	Basic helix-loop-helix (bHLH) DNA-binding superfamily protein [source: Araport11]	No
2800	AT1G05710		1	+	1716559-1716735	1716559-1716624	1716691-1716735	215	149	5|19|9	30|36|24	13|39|30	70|38|64	0.387429	0.643348	0.104|0.268|0.206	0.114|0.416|0.245	0.192667	0.258333	0.0656667	protein coding	Basic helix-loop-helix (bHLH) DNA-binding superfamily protein [source: Araport11]	No
2801	AT1G23880		1	+	8436491-8436848	8436491-8436577	8436672-8436848	243	149	2|3|0	13|9|5	11|3|2	19|14|17	0.10535	0.264651	0.086|0.17|0	0.262|0.116|0.067	0.0853333	0.148333	0.063	protein coding	NHL domain-containing protein [source: Araport11]	No
2802	AT3G09830	PCRK1	3	+	3016490-3017576	3016490-3016804	3017143-3017576	487	149	128|113|133	60|75|92	99|107|65	39|27|46	0.123715	0.297054	0.395|0.316|0.307	0.437|0.548|0.302	0.339333	0.429	0.0896667	protein coding	Protein kinase superfamily protein [source: Araport11]	Downregulated
2803	AT3G09830	PCRK1	3	+	3016490-3017576	3016490-3016804	3017164-3017576	508	149	137|132|143	242|204|241	100|117|72	39|59|56	1.00067e-10	4.24698e-09	0.142|0.16|0.148	0.429|0.368|0.274	0.15	0.357	0.207	protein coding	Protein kinase superfamily protein [source: Araport11]	Downregulated
2804	AT1G54217		1	−	20244996-20245459	20244996-20245059	20245243-20245459	332	149	0|1|0	0|3|1	14|12|10	0|0|2	1	1	NA|0.13|0	1|1|0.692		0.897333		protein coding	Ribosomal protein L18ae family [source: Araport11]	No
2805	AT1G29380		1	+	10284386-10285353	10284386-10284991	10285311-10285353	468	149	4|13|7	15|13|14	10|19|14	11|30|14	0.282047	0.521273	0.078|0.241|0.137	0.224|0.168|0.241	0.152	0.211	0.059	protein coding	Carbohydrate-binding X8 domain superfamily protein [source: Araport11]	No
2806	AT1G52370	UL22MZ	1	+	19506356-19507175	19506356-19506522	19507018-19507175	644	149	37|41|42	19|26|22	38|45|66	30|42|34	0.278516	0.517182	0.311|0.267|0.306	0.227|0.199|0.31	0.294667	0.245333	-0.0493333	protein coding	Ribosomal protein L22p/L17e family protein [source: Araport11]	No
2807	AT1G52370	UL22MZ	1	+	19506356-19507175	19506356-19506571	19507018-19507175	595	149	37|41|42	11|8|12	38|45|63	9|6|16	0.506523	0.755136	0.457|0.562|0.467	0.514|0.653|0.496	0.495333	0.554333	0.059	protein coding	Ribosomal protein L22p/L17e family protein [source: Araport11]	No
2808	AT5G59970		5	−	24145831-24146729	24145831-24146098	24146289-24146729	339	149	131|153|108	2|0|0	142|177|144	0|2|0	1	1	0.966|1|1	1|0.975|1	0.988667	0.991667	0.003	protein coding	Histone superfamily protein [source: Araport11]	No
2809	AT5G66180	TRM4G	5	+	26450358-26450585	26450358-26450425	26450524-26450585	247	149	23|9|14	68|56|55	35|37|34	48|66|31	4.91649e-06	7.49565e-05	0.169|0.088|0.133	0.305|0.253|0.398	0.13	0.318667	0.188667	protein coding	S-adenosyl-L-methionine-dependent methyltransferases superfamily protein [source: Araport11]	No
2810	AT1G76020		1	−	28532969-28533624	28532969-28533071	28533292-28533624	369	149	52|44|20	103|75|96	38|49|35	45|60|52	0.00156413	0.00989074	0.169|0.192|0.078	0.254|0.248|0.214	0.146333	0.238667	0.0923333	protein coding	Thioredoxin superfamily protein [source: Araport11]	No
2811	AT5G17690	TFL2	5	−	5827171-5827700	5827171-5827551	5827640-5827700	237	149	10|7|8	108|84|83	13|8|14	172|145|152	0.604956	0.838961	0.055|0.05|0.057	0.045|0.034|0.055	0.054	0.0446667	-0.00933333	protein coding	Like heterochromatin protein (LHP1) [source: Araport11]	No
2812	AT1G56520		1	−	21174609-21176441	21174609-21175552	21175641-21176441	237	149	106|98|134	17|16|30	121|115|143	13|24|19	0.294394	0.535479	0.797|0.794|0.737	0.854|0.751|0.826	0.776	0.810333	0.0343333	protein coding	Disease resistance protein (TIR-NBS-LRR class) family [source: Araport11]	No
2813	AT3G13970	APG12B	3	−	4613492-4614124	4613492-4613755	4614056-4614124	449	149	17|18|27	1|0|2	44|32|17	0|0|3	0.349762	0.602351	0.849|1|0.818	1|1|0.653	0.889	0.884333	-0.00466667	protein coding	Ubiquitin-like superfamily protein [source: Araport11]	No
2814	AT3G13970	APG12B	3	−	4613906-4614124	4613906-4613968	4614056-4614124	236	149	13|15|24	57|74|54	20|14|12	64|66|57	0.589805	0.825774	0.126|0.113|0.219	0.165|0.118|0.117	0.152667	0.133333	-0.0193333	protein coding	Ubiquitin-like superfamily protein [source: Araport11]	No
2815	AT1G26440	UPS5	1	−	9144995-9145340	9144995-9145114	9145301-9145340	335	149	142|157|136	1|1|2	86|76|88	0|0|0	0.633107	0.861846	0.984|0.986|0.968	1|1|1	0.979333	1	0.0206667	protein coding	Ureide permease 5 [source: Araport11]	No
2816	AT1G26440	UPS5	1	−	9144995-9145340	9144995-9145195	9145301-9145340	254	149	107|125|98	9|12|17	71|63|68	6|6|6	0.32786	0.576371	0.875|0.859|0.772	0.874|0.86|0.869	0.835333	0.867667	0.0323333	protein coding	Ureide permease 5 [source: Araport11]	No
2817	AT1G26440	UPS5	1	−	9144995-9145696	9144995-9145114	9145413-9145696	447	149	156|149|139	0|1|0	84|74|96	0|0|0	1	1	1|0.98|1	1|1|1	0.993333	1	0.00666667	protein coding	Ureide permease 5 [source: Araport11]	No
2818	AT1G26440	UPS5	1	−	9144995-9145696	9144995-9145195	9145413-9145696	366	149	122|117|100	2|3|2	69|61|76	2|0|0	0.063034	0.181734	0.961|0.941|0.953	0.934|1|1	0.951667	0.978	0.0263333	protein coding	Ureide permease 5 [source: Araport11]	No
2819	AT1G26440	UPS5	1	−	9144995-9145696	9144995-9145340	9145413-9145696	221	149	58|38|41	50|55|34	30|23|35	30|31|42	0.497394	0.746487	0.439|0.318|0.448	0.403|0.333|0.36	0.401667	0.365333	-0.0363333	protein coding	Ureide permease 5 [source: Araport11]	No
2820	AT1G26440	UPS5	1	−	9144995-9146106	9144995-9145696	9145985-9146106	437	149	51|68|49	27|23|17	33|33|26	16|14|19	0.256495	0.489264	0.392|0.502|0.496	0.413|0.446|0.318	0.463333	0.392333	-0.071	protein coding	Ureide permease 5 [source: Araport11]	No
2821	AT4G05110	ENT6	4	−	2628644-2629058	2628644-2628723	2628813-2629058	238	149	1|3|2	5|11|13	0|1|0	6|5|6	0.0135626	0.0559883	0.111|0.146|0.088	0|0.111|0	0.115	0.037	-0.078	protein coding	Equilibrative nucleoside transporter 6 [source: Araport11]	No
2823	AT1G79450	ALIS5	1	+	29888510-29888799	29888510-29888584	29888686-29888799	250	149	2|0|0	1|10|0	1|3|0	3|8|4	1	1	0.544|0|NA	0.166|0.183|0		0.116333		protein coding	ALA-interacting subunit 5 [source: Araport11]	No
2824	AT1G80810		1	+	30365052-30365730	30365052-30365289	30365527-30365730	386	149	6|6|12	19|22|30	9|9|5	21|19|27	0.969423	1	0.109|0.095|0.134	0.142|0.155|0.067	0.112667	0.121333	0.00866667	protein coding	Tudor/PWWP/MBT superfamily protein [source: Araport11]	No
2825	AT1G80810		1	+	30368220-30369139	30368220-30368294	30368391-30369139	245	149	5|0|7	28|43|42	2|2|4	45|51|39	0.213678	0.433199	0.098|0|0.092	0.026|0.023|0.059	0.0633333	0.036	-0.0273333	protein coding	Tudor/PWWP/MBT superfamily protein [source: Araport11]	No
2826	AT2G31510	ARI7	2	−	13416551-13417611	13416551-13417183	13417485-13417611	450	149	107|81|78	140|131|126	124|158|123	183|238|200	0.8821	1	0.202|0.17|0.17	0.183|0.18|0.169	0.180667	0.177333	-0.00333333	protein coding	IBR domain-containing protein [source: Araport11]	No
2827	AT2G04740		2	+	1657985-1658846	1657985-1658720	1658810-1658846	238	149	10|15|12	36|51|40	21|42|24	55|45|67	0.0320945	0.107767	0.148|0.155|0.158	0.193|0.369|0.183	0.153667	0.248333	0.0946667	protein coding	Ankyrin repeat family protein [source: Araport11]	No
2828	AT2G04740		2	+	1657985-1659059	1657985-1658846	1658926-1659059	228	149	9|1|4	31|48|45	10|8|16	55|73|70	0.147792	0.33684	0.159|0.013|0.055	0.106|0.067|0.13	0.0756667	0.101	0.0253333	protein coding	Ankyrin repeat family protein [source: Araport11]	No
2831	AT1G48260	CIPK17	1	−	17815952-17816972	17815952-17816023	17816910-17816972	1035	149	6|5|0	0|4|6	14|0|4	15|10|11	0.660136	0.883327	1|0.153|0	0.118|0|0.05	0.384333	0.056	-0.328333	protein coding	CBL-interacting protein kinase 17 [source: Araport11]	No
2832	AT5G40830	ICA	5	−	16354380-16355921	16354380-16355080	16355201-16355921	269	149	104|183|107	1|7|2	175|150|128	1|2|4	0.294931	0.535835	0.983|0.935|0.967	0.99|0.976|0.947	0.961667	0.971	0.00933333	protein coding	S-adenosyl-L-methionine-dependent methyltransferases superfamily protein [source: Araport11]	No
2835	AT1G73760	CTL14	1	−	27739591-27739928	27739591-27739728	27739830-27739928	250	149	13|13|12	95|111|99	28|14|9	113|126|105	0.471172	0.723734	0.075|0.065|0.067	0.129|0.062|0.049	0.069	0.08	0.011	protein coding	RING/U-box superfamily protein [source: Araport11]	No
2837	AT1G16360		1	−	5593301-5593961	5593301-5593550	5593672-5593961	270	149	0|2|1	1|1|2	1|1|2	1|0|1	0.00439663	0.0231705	0|0.525|0.216	0.356|1|0.525	0.247	0.627	0.38	protein coding	LEM3 (ligand-effect modulator 3) family protein / CDC50 family protein [source: Araport11]	No
2839	AT1G56550	RGXT3	1	−	21185592-21186241	21185592-21185935	21186033-21186241	246	149	0|0|1	8|34|8	1|2|0	2|11|8	0.833863	0.999829	0|0|0.07	0.232|0.099|0	0.0233333	0.110333	0.087	protein coding	RhamnoGalacturonan speci%26#64257 [source: Araport11]	No
2841	AT1G73970		1	+	27818910-27819301	27818910-27819057	27819154-27819301	245	149	10|11|17	43|36|35	10|11|9	37|38|37	0.443234	0.698639	0.124|0.157|0.228	0.141|0.15|0.129	0.169667	0.14	-0.0296667	protein coding	Obscurin-like protein [source: Araport11]	No
2842	AT1G73970		1	+	27819395-27820078	27819395-27819613	27819724-27820078	259	149	6|9|2	24|36|15	7|4|9	36|42|35	0.587414	0.824446	0.126|0.126|0.071	0.101|0.052|0.129	0.107667	0.094	-0.0136667	protein coding	Obscurin-like protein [source: Araport11]	No
2844	AT2G45240	MAP1A	2	+	18658407-18658632	18658407-18658476	18658567-18658632	239	149	22|20|17	218|172|208	17|33|24	178|183|183	0.110952	0.275538	0.059|0.068|0.048	0.056|0.101|0.076	0.0583333	0.0776667	0.0193333	protein coding	Methionine aminopeptidase 1A [source: Araport11]	No
2845	AT2G45950	SK20	2	−	18904324-18904832	18904324-18904624	18904717-18904832	241	149	23|23|39	83|81|59	35|38|36	77|113|76	0.704379	0.918188	0.146|0.149|0.29	0.219|0.172|0.227	0.195	0.206	0.011	protein coding	SKP1-like 20 [source: Araport11]	No
2846	AT1G03620	ELMOD_E	1	−	905667-906023	905667-905784	905911-906023	275	149	4|1|2	0|0|2	1|2|3	0|0|0	0.593688	0.828701	1|1|0.351	1|1|1	0.783667	1	0.216333	protein coding	ELMO/CED-12 family protein [source: Araport11]	No
2847	AT1G03620	ELMOD_E	1	−	905667-906023	905667-905784	905943-906023	307	149	4|1|2	2|5|11	1|2|3	10|17|7	0.326987	0.575864	0.493|0.088|0.081	0.046|0.054|0.172	0.220667	0.0906667	-0.13	protein coding	ELMO/CED-12 family protein [source: Araport11]	No
2848	AT1G03620	ELMOD_E	1	−	905943-906361	905943-906023	906314-906361	439	149	9|10|13	1|1|3	20|9|7	2|3|2	0.57839	0.818338	0.753|0.772|0.595	0.772|0.505|0.543	0.706667	0.606667	-0.1	protein coding	ELMO/CED-12 family protein [source: Araport11]	No
2849	AT1G14520	MIOX1	1	−	4968142-4968661	4968142-4968402	4968501-4968661	247	149	4|10|10	58|64|92	5|7|7	54|85|54	0.658077	0.882242	0.04|0.086|0.062	0.053|0.047|0.073	0.0626667	0.0576667	-0.005	protein coding	Myo-inositol oxygenase 1 [source: Araport11]	No
2850	AT1G14520	MIOX1	1	−	4969918-4970311	4969918-4970060	4970161-4970311	249	149	70|66|36	3|4|1	35|33|29	2|6|7	0.0074417	0.0347108	0.933|0.908|0.956	0.913|0.767|0.713	0.932333	0.797667	-0.134667	protein coding	Myo-inositol oxygenase 1 [source: Araport11]	No
2851	AT1G26730		1	+	9243813-9244462	9243813-9244238	9244326-9244462	236	149	1|5|7	43|24|56	1|0|2	38|35|25	0.0047057	0.0244956	0.014|0.116|0.073	0.016|0|0.048	0.0676667	0.0213333	-0.0463333	protein coding	EXS (ERD1/XPR1/SYG1) family protein [source: Araport11]	No
2852	AT1G75700	HVA22G	1	+	28424075-28424317	28424075-28424173	28424261-28424317	236	149	0|0|0	5|1|2	1|1|1	6|4|10	0.181336	0.390814	0|0|0	0.095|0.136|0.059	0	0.0966667	0.0966667	protein coding	HVA22-like protein G [source: Araport11]	No
2853	AT3G28100	UMAMIT45	3	+	10458770-10460375	10458770-10459016	10460214-10460375	1346	149	28|32|32	31|29|32	72|49|55	71|60|87	0.349215	0.601738	0.091|0.109|0.1	0.101|0.083|0.065	0.1	0.083	-0.017	protein coding	Nodulin MtN21 /EamA-like transporter family protein [source: Araport11]	No
2854	AT3G28100	UMAMIT45	3	+	10460214-10460602	10460214-10460375	10460454-10460602	227	149	5|12|5	16|24|32	7|10|15	50|52|70	0.202494	0.419134	0.17|0.247|0.093	0.084|0.112|0.123	0.17	0.106333	-0.0636667	protein coding	Nodulin MtN21 /EamA-like transporter family protein [source: Araport11]	No
2855	AT5G03250		5	+	774950-776355	774950-775019	775132-776355	261	149	0|0|0	3|0|6	21|7|8	3|2|6	1	1	0|NA|0	0.8|0.666|0.432		0.632667		protein coding	Phototropic-responsive NPH3 family protein [source: Araport11]	Upregulated
2856	AT5G65685	SS5	5	−	26275329-26275514	26275329-26275407	26275481-26275514	222	149	28|17|19	132|157|120	40|41|20	98|108|84	3.96622e-05	0.000443821	0.125|0.068|0.096	0.215|0.203|0.138	0.0963333	0.185333	0.089	protein coding	UDP-Glycosyltransferase superfamily protein [source: Araport11]	No
2857	AT5G65685	SS5	5	−	26275329-26276281	26275329-26275583	26275686-26276281	251	149	23|14|12	8|4|4	14|5|7	7|2|4	0.340058	0.591586	0.631|0.675|0.64	0.543|0.597|0.51	0.648667	0.55	-0.0986667	protein coding	UDP-Glycosyltransferase superfamily protein [source: Araport11]	No
2858	AT5G65685	SS5	5	−	26275481-26276606	26275481-26275514	26275686-26276606	320	149	37|15|22	47|44|30	21|9|13	36|41|42	0.0456043	0.142185	0.268|0.137|0.255	0.214|0.093|0.126	0.22	0.144333	-0.0756667	protein coding	UDP-Glycosyltransferase superfamily protein [source: Araport11]	No
2859	AT5G65685	SS5	5	−	26275481-26276606	26275481-26275514	26275749-26276606	383	149	66|48|43	106|113|118	42|27|49	106|93|81	0.537144	0.783384	0.195|0.142|0.124	0.134|0.101|0.191	0.153667	0.142	-0.0116667	protein coding	UDP-Glycosyltransferase superfamily protein [source: Araport11]	No
2862	AT5G60880	BASL	5	−	24488759-24489065	24488759-24488850	24488934-24489065	232	149	0|2|0	7|15|6	20|7|7	34|46|55	0.000262907	0.00227675	0|0.079|0	0.274|0.089|0.076	0.0263333	0.146333	0.12	protein coding	Breaking of asymmetry in the stomatal lineage [source: Araport11]	Upregulated
2863	AT1G73170		1	−	27513536-27513962	27513536-27513727	27513812-27513962	233	149	5|13|11	130|123|126	16|20|38	152|193|168	0.00438591	0.0231705	0.024|0.063|0.053	0.063|0.062|0.126	0.0466667	0.0836667	0.037	protein coding	P-loop containing nucleoside triphosphate hydrolases superfamily protein [source: Araport11]	No
2864	AT1G75060	AFR1	1	−	28181659-28181887	28181659-28181727	28181825-28181887	246	149	2|2|0	17|14|15	4|1|1	16|33|27	0.661185	0.883387	0.067|0.08|0	0.132|0.018|0.022	0.049	0.0573333	0.00833333	protein coding	Histone deacetylase complex subunit [source: Araport11]	No
2865	AT2G32390	GLR3.5	2	−	13749021-13749430	13749021-13749314	13749403-13749430	237	149	23|22|7	1|0|1	19|6|35	0|0|3	0.650735	0.877142	0.935|1|0.815	1|1|0.88	0.916667	0.96	0.0433333	protein coding	Glutamate receptor 3.5 [source: Araport11]	No
2866	AT2G32390	GLR3.5	2	−	13749021-13749582	13749021-13749430	13749551-13749582	269	149	7|7|3	8|8|3	1|0|13	8|2|11	0.206261	0.423397	0.326|0.326|0.356	0.065|0|0.396	0.336	0.153667	-0.182333	protein coding	Glutamate receptor 3.5 [source: Araport11]	No
2867	AT2G37340	RS2Z33	2	−	15671325-15671600	15671325-15671420	15671561-15671600	289	149	81|81|47	520|574|490	104|84|80	457|484|494	0.00589197	0.0290043	0.074|0.068|0.047	0.105|0.082|0.077	0.063	0.088	0.025	protein coding	Arginine/serine-rich zinc knuckle-containing protein 33 [source: Araport11]	No
2868	AT1G72420		1	−	27263135-27263828	27263135-27263199	27263643-27263828	592	149	40|32|13	24|20|13	109|121|142	17|35|25	1.95633e-06	3.32451e-05	0.296|0.287|0.201	0.617|0.465|0.588	0.261333	0.556667	0.295333	protein coding	NADH:ubiquinone oxidoreductase intermediate-associated protein 30 [source: Araport11]	No
2869	AT5G67440	NPY3	5	−	26913483-26914773	26913483-26914625	26914704-26914773	227	149	2|7|2	48|61|41	3|3|6	52|82|65	0.753107	0.952198	0.027|0.07|0.031	0.036|0.023|0.057	0.0426667	0.0386667	-0.004	protein coding	Phototropic-responsive NPH3 family protein [source: Araport11]	No
2871	AT1G18650	PDCB3	1	−	6418838-6419459	6418838-6419264	6419426-6419459	310	149	28|26|17	178|165|126	51|74|42	143|147|187	1.71665e-06	2.96231e-05	0.07|0.07|0.061	0.146|0.195|0.097	0.067	0.146	0.079	protein coding	Plasmodesmata callose-binding protein 3 [source: Araport11]	No
2873	AT1G79620	VRLK1	1	−	29958216-29958745	29958216-29958451	29958526-29958745	223	149	4|7|12	10|27|20	3|7|12	17|9|8	0.364634	0.61756	0.211|0.148|0.286	0.105|0.342|0.501	0.215	0.316	0.101	protein coding	Leucine-rich repeat protein kinase family protein [source: Araport11]	No
2874	AT1G79620	VRLK1	1	−	29958526-29958981	29958526-29958745	29958842-29958981	245	149	17|2|8	19|13|16	6|5|10	9|20|9	0.873406	1	0.352|0.086|0.233	0.288|0.132|0.403	0.223667	0.274333	0.0506667	protein coding	Leucine-rich repeat protein kinase family protein [source: Araport11]	No
2875	AT1G79620	VRLK1	1	−	29959364-29960052	29959364-29959839	29959918-29960052	227	149	4|7|10	15|5|5	11|5|9	19|18|27	0.109372	0.272332	0.149|0.479|0.568	0.275|0.154|0.18	0.398667	0.203	-0.195667	protein coding	Leucine-rich repeat protein kinase family protein [source: Araport11]	No
2876	AT4G00700	MCTP9	4	+	285876-288988	285876-286062	286200-288988	286	149	4|1|0	0|0|0	0|2|2	1|0|0	1	1	1|1|NA	0|1|1		0.666667		protein coding	C2 calcium/lipid-binding plant phosphoribosyltransferase family protein [source: Araport11]	No
2877	AT3G59660	BAGP1	3	−	22034635-22034847	22034635-22034696	22034784-22034847	236	149	143|117|151	198|139|186	113|128|102	134|169|136	0.950514	1	0.313|0.347|0.339	0.347|0.323|0.321	0.333	0.330333	-0.00266667	protein coding	C2 domain-containing protein / GRAM domain-containing protein [source: Araport11]	No
2881	AT1G13270	MAP1C	1	+	4546461-4546741	4546461-4546540	4546644-4546741	252	149	51|30|24	544|526|459	43|62|61	705|799|741	0.573652	0.81507	0.053|0.033|0.03	0.035|0.044|0.046	0.0386667	0.0416667	0.003	protein coding	Methionine aminopeptidase 1B [source: Araport11]	No
2882	AT5G46150		5	−	18707546-18708780	18707546-18708093	18708695-18708780	750	149	106|101|92	53|30|25	186|257|231	23|17|24	5.38397e-09	1.58524e-07	0.284|0.401|0.422	0.616|0.75|0.657	0.369	0.674333	0.305333	protein coding	LEM3 (ligand-effect modulator 3) family protein / CDC50 family protein [source: Araport11]	No
2883	AT1G54730		1	+	20427300-20428309	20427300-20427343	20428049-20428309	854	149	63|66|31	125|99|62	90|78|75	105|98|134	0.0855814	0.227653	0.081|0.104|0.08	0.13|0.122|0.089	0.0883333	0.113667	0.0253333	protein coding	Major facilitator superfamily protein [source: Araport11]	No
2884	AT1G54730		1	+	20427300-20428447	20427300-20427343	20428388-20428447	1193	149	72|67|43	50|63|41	100|101|73	52|46|23	0.000199126	0.00179366	0.152|0.117|0.116	0.194|0.215|0.284	0.128333	0.231	0.102667	protein coding	Major facilitator superfamily protein [source: Araport11]	No
2885	AT1G54730		1	+	20429314-20429773	20429314-20429373	20429659-20429773	434	149	41|53|47	14|18|16	27|39|24	14|23|17	0.0215809	0.0797394	0.501|0.503|0.502	0.398|0.368|0.326	0.502	0.364	-0.138	protein coding	Major facilitator superfamily protein [source: Araport11]	No
2886	AT1G54730		1	+	20429659-20430153	20429659-20429773	20429854-20430153	229	149	104|97|73	54|73|58	113|136|97	52|67|50	0.0526275	0.158319	0.556|0.464|0.45	0.586|0.569|0.558	0.49	0.571	0.081	protein coding	Major facilitator superfamily protein [source: Araport11]	No
2888	AT4G30190	HA2	4	−	14772306-14772808	14772306-14772544	14772644-14772808	248	149	16|33|20	471|497|375	34|33|32	618|569|560	0.545074	0.790349	0.02|0.038|0.031	0.032|0.034|0.033	0.0296667	0.033	0.00333333	protein coding	H[+]-ATPase 2 [source: Araport11]	No
2890	AT1G01060	LHY	1	−	37023-37398	37023-37203	37373-37398	318	149	21|31|29	111|186|148	49|30|51	187|168|223	0.215311	0.435212	0.081|0.072|0.084	0.109|0.077|0.097	0.079	0.0943333	0.0153333	protein coding	Homeodomain-like superfamily protein [source: Araport11]	No
2891	AT1G01060	LHY	1	−	37373-37780	37373-37398	37569-37780	319	149	6|5|20	104|164|126	27|13|28	180|139|195	0.0202898	0.0759215	0.026|0.014|0.069	0.065|0.042|0.063	0.0363333	0.0566667	0.0203333	protein coding	Homeodomain-like superfamily protein [source: Araport11]	No
2893	AT4G29730	NFC5	4	−	14559452-14559710	14559452-14559551	14559643-14559710	240	149	4|7|1	31|31|30	3|4|5	51|43|38	0.523447	0.771577	0.074|0.123|0.02	0.035|0.055|0.076	0.0723333	0.0553333	-0.017	protein coding	Nucleosome/chromatin assembly factor group C5 [source: Araport11]	No
2894	AT1G78120	TPR12	1	−	29393813-29394817	29393813-29394191	29394308-29394817	265	149	1|4|1	14|9|6	0|0|0	2|4|14	0.0213696	0.0791178	0.039|0.2|0.086	0|0|0	0.108333	0	-0.108333	protein coding	Tetratricopeptide repeat (TPR)-like superfamily protein [source: Araport11]	No
2895	AT2G04170		2	−	1417671-1418246	1417671-1417837	1417967-1418246	278	149	1|3|0	12|8|8	2|0|0	9|15|13	0.61023	0.843791	0.043|0.167|0	0.106|0|0	0.07	0.0353333	-0.0346667	protein coding	TRAF-like family protein [source: Araport11]	No
2896	AT2G04170		2	−	1418596-1419171	1418596-1418713	1418793-1419171	228	149	0|0|1	11|11|5	2|5|1	7|12|6	0.000484324	0.00383471	0|0|0.116	0.157|0.214|0.098	0.0386667	0.156333	0.117667	protein coding	TRAF-like family protein [source: Araport11]	No
2897	AT5G07370	IPK2A	5	+	2330388-2332336	2330388-2330844	2331227-2332336	531	149	294|171|150	20|14|12	294|205|219	18|30|33	0.081276	0.219422	0.805|0.774|0.778	0.821|0.657|0.651	0.785667	0.709667	-0.076	protein coding	Inositol polyphosphate kinase 2 alpha [source: Araport11]	No
2898	AT1G73320		1	−	27565987-27566365	27565987-27566100	27566181-27566365	229	149	0|1|4	19|55|35	1|3|4	30|59|47	0.423579	0.679524	0|0.012|0.069	0.021|0.032|0.052	0.027	0.035	0.008	protein coding	S-adenosyl-L-methionine-dependent methyltransferases superfamily protein [source: Araport11]	No
2899	AT1G02270		1	−	445648-445942	445648-445752	445844-445942	240	149	20|12|18	167|144|207	9|8|21	118|91|134	0.657656	0.88193	0.069|0.049|0.051	0.045|0.052|0.089	0.0563333	0.062	0.00566667	protein coding	Calcium-binding endonuclease/exonuclease/phosphatase family [source: Araport11]	No
2900	AT1G26260	CIB5	1	+	9086804-9087762	9086804-9086897	9087164-9087762	415	149	16|14|11	1|1|0	19|4|7	0|0|0	1	1	0.852|0.834|1	1|1|1	0.895333	1	0.104667	protein coding	Cryptochrome-interacting basic-helix-loop-helix 5 [source: Araport11]	No
2901	AT1G26260	CIB5	1	+	9088837-9089375	9088837-9088924	9089013-9089375	237	149	2|1|4	26|19|8	6|6|2	11|20|19	0.100127	0.255248	0.046|0.032|0.239	0.255|0.159|0.062	0.105667	0.158667	0.053	protein coding	Cryptochrome-interacting basic-helix-loop-helix 5 [source: Araport11]	No
2902	AT3G25540	LOH1	3	+	9275706-9276154	9275706-9275891	9275973-9276154	230	149	29|18|9	83|90|89	16|28|12	109|112|106	0.36615	0.618921	0.185|0.115|0.061	0.087|0.139|0.068	0.120333	0.098	-0.0223333	protein coding	TRAM, LAG1 and CLN8 (TLC) lipid-sensing domain containing protein [source: Araport11]	No
2903	AT1G73020	TMEM16	1	−	27473011-27473660	27473011-27473192	27473299-27473660	255	149	70|60|62	13|6|3	65|78|63	7|14|11	0.283554	0.522623	0.759|0.854|0.924	0.844|0.765|0.77	0.845667	0.793	-0.0526667	protein coding	Anoctamin-like protein [source: Araport11]	No
2904	AT5G25770		5	−	8971311-8971829	8971311-8971429	8971673-8971829	392	149	15|47|32	0|5|1	15|28|29	2|0|0	0.0273562	0.0959607	1|0.781|0.924	0.74|1|1	0.901667	0.913333	0.0116667	protein coding	Alpha/beta-Hydrolases superfamily protein [source: Araport11]	No
2905	AT5G25770		5	−	8971311-8971829	8971311-8971438	8971673-8971829	383	149	11|38|25	0|0|2	9|20|22	0|0|0	1	1	1|1|0.829	1|1|1	0.943	1	0.057	protein coding	Alpha/beta-Hydrolases superfamily protein [source: Araport11]	No
2906	AT4G34430	CHB3	4	+	16464640-16465323	16464640-16465061	16465137-16465323	224	149	163|162|183	1|0|0	197|269|249	0|1|0	1	1	0.991|1|1	1|0.994|1	0.997	0.998	0.001	protein coding	DNA-binding family protein [source: Araport11]	No
2907	AT4G00060	MEE44	4	+	28156-28574	28156-28281	28373-28574	240	149	9|2|14	87|62|76	40|40|37	72|57|60	5.31797e-14	3.91452e-12	0.06|0.02|0.103	0.256|0.303|0.277	0.061	0.278667	0.217667	protein coding	Nucleotidyltransferase family protein [source: Araport11]	No
2908	AT1G02630		1	−	560610-561695	560610-561320	561453-561695	281	149	6|3|6	0|4|0	8|11|0	0|0|0	1	1	1|0.285|1	1|1|NA	0.761667			protein coding	Nucleoside transporter family protein [source: Araport11]	No
2909	AT2G22660	ATGRDP1	2	+	9629738-9630184	9629738-9629930	9630029-9630184	247	149	13|10|14	131|128|161	8|26|16	197|212|263	0.57198	0.814078	0.056|0.045|0.05	0.024|0.069|0.035	0.0503333	0.0426667	-0.00766667	protein coding	DNA-binding protein, putative (duplicated DUF1399) [source: Araport11]	No
2910	AT5G61960	ML1	5	−	24883406-24883573	24883406-24883459	24883551-24883573	240	149	103|101|79	0|0|0	116|104|127	4|0|1	0.497755	0.746791	1|1|1	0.947|1|0.987	1	0.978	-0.022	protein coding	MEI2-like protein 1 [source: Araport11]	No
2912	AT5G61960	ML1	5	−	24883551-24883955	24883551-24883573	24883908-24883955	483	149	6|0|5	0|4|3	3|4|6	7|3|6	0.753405	0.952318	1|0|0.34	0.117|0.291|0.236	0.446667	0.214667	-0.232	protein coding	MEI2-like protein 1 [source: Araport11]	No
2913	AT5G61960	ML1	5	−	24883692-24884174	24883692-24883955	24884060-24884174	253	149	4|0|1	0|0|1	0|0|1	3|3|4	1	1	1|NA|0.371	0|0|0.128		0.0426667		protein coding	MEI2-like protein 1 [source: Araport11]	No
2921	AT5G57700		5	+	23374873-23375385	23374873-23374983	23375290-23375385	455	149	24|45|27	31|30|25	34|40|22	25|23|24	0.481555	0.733227	0.202|0.329|0.261	0.308|0.363|0.231	0.264	0.300667	0.0366667	protein coding	BNR/Asp-box repeat family protein [source: Araport11]	No
2922	AT1G65130		1	−	24196649-24196953	24196649-24196738	24196823-24196953	233	149	1|3|3	2|14|0	2|3|0	8|14|5	0.111588	0.276388	0.242|0.121|1	0.138|0.121|0	0.454333	0.0863333	-0.368	protein coding	Ubiquitin carboxyl-terminal hydrolase-related protein [source: Araport11]	No
2923	AT1G65130		1	−	24196649-24197200	24196649-24196953	24197053-24197200	248	149	0|1|0	1|4|0	0|1|0	0|3|0	1	1	0|0.131|NA	NA|0.167|NA				protein coding	Ubiquitin carboxyl-terminal hydrolase-related protein [source: Araport11]	No
2924	AT2G16890		2	+	7318414-7319237	7318414-7318749	7318849-7319237	248	149	2|0|0	8|6|6	0|5|2	16|8|19	0.0373579	0.121794	0.131|0|0	0|0.273|0.059	0.0436667	0.110667	0.067	protein coding	UDP-Glycosyltransferase superfamily protein [source: Araport11]	No
2925	AT3G27390		3	−	10136018-10136665	10136018-10136189	10136463-10136665	422	149	16|26|22	56|55|54	18|38|24	54|43|72	0.385416	0.640683	0.092|0.143|0.126	0.105|0.238|0.105	0.120333	0.149333	0.029	protein coding	Transmembrane protein [source: Araport11]	No
2926	AT5G16190	CSLA11	5	−	5283447-5284075	5283447-5283810	5283884-5284075	222	149	0|0|1	11|10|5	0|1|1	11|9|20	1	1	0|0|0.118	0|0.069|0.032	0.0393333	0.0336667	-0.00566667	protein coding	Cellulose synthase like A11 [source: Araport11]	No
2927	AT5G16190	CSLA11	5	−	5283884-5284374	5283884-5284075	5284175-5284374	248	149	1|1|0	10|24|7	0|1|1	14|7|24	1	1	0.057|0.024|0	0|0.079|0.024	0.027	0.0343333	0.00733333	protein coding	Cellulose synthase like A11 [source: Araport11]	No
2928	AT5G10330	HPA1	5	−	3249166-3249520	3249166-3249320	3249437-3249520	265	149	0|0|0	0|2|0	0|0|1	2|0|0	1	1	NA|0|NA	0|NA|1				protein coding	Histidinol phosphate aminotransferase 1 [source: Araport11]	No
2930	AT5G10330	HPA1	5	−	3249437-3249870	3249437-3249520	3249625-3249870	253	149	3|1|1	5|9|18	0|0|1	24|18|13	0.13161	0.310007	0.261|0.061|0.032	0|0|0.043	0.118	0.0143333	-0.103667	protein coding	Histidinol phosphate aminotransferase 1 [source: Araport11]	No
2931	AT1G27960	ECT9	1	−	9742975-9743968	9742975-9743187	9743480-9743968	441	149	7|19|10	44|45|49	29|26|12	61|75|58	0.197576	0.412947	0.051|0.125|0.065	0.138|0.105|0.065	0.0803333	0.102667	0.0223333	protein coding	Evolutionarily conserved C-terminal region 9 [source: Araport11]	No
2932	AT1G18730	PNSB4	1	+	6461318-6461910	6461318-6461389	6461844-6461910	603	149	105|106|69	0|0|1	118|107|119	4|2|3	0.000985624	0.00681832	1|1|0.945	0.879|0.93|0.907	0.981667	0.905333	-0.0763333	protein coding	NDH dependent flow 6 [source: Araport11]	No
2933	AT3G52660		3	+	19521654-19522957	19521654-19521823	19522136-19522957	461	149	27|19|27	8|26|7	18|19|19	18|21|19	0.0695628	0.194718	0.522|0.191|0.555	0.244|0.226|0.244	0.422667	0.238	-0.184667	protein coding	RNA-binding (RRM/RBD/RNP motifs) family protein [source: Araport11]	No
2934	AT3G52660		3	+	19521654-19522957	19521654-19521823	19522564-19522957	889	149	105|94|89	111|122|78	97|117|98	60|76|55	0.000134249	0.00128286	0.137|0.114|0.161	0.213|0.205|0.23	0.137333	0.216	0.0786667	protein coding	RNA-binding (RRM/RBD/RNP motifs) family protein [source: Araport11]	No
2935	AT5G48545	HINT3	5	+	19676968-19677600	19676968-19677034	19677545-19677600	659	149	49|68|31	104|159|106	112|84|129	175|242|222	0.0776902	0.211682	0.096|0.088|0.062	0.126|0.073|0.116	0.082	0.105	0.023	protein coding	Histidine triad nucleotide-binding 3 [source: Araport11]	No
2936	AT5G48545	HINT3	5	+	19677545-19677747	19677545-19677600	19677694-19677747	242	149	23|20|22	111|168|115	54|55|39	179|224|224	0.0374009	0.121809	0.113|0.068|0.105	0.157|0.131|0.097	0.0953333	0.128333	0.033	protein coding	Histidine triad nucleotide-binding 3 [source: Araport11]	No
2938	AT3G63340		3	−	23392348-23392576	23392348-23392402	23392494-23392576	240	149	26|22|25	122|103|84	47|33|48	114|159|156	0.182966	0.392597	0.117|0.117|0.156	0.204|0.114|0.16	0.13	0.159333	0.0293333	protein coding	Kinase superfamily protein [source: Araport11]	No
2939	AT3G63340		3	−	23396590-23397092	23396590-23396851	23396951-23397092	248	149	8|10|0	77|85|78	5|7|3	86|65|106	0.538397	0.784289	0.059|0.066|0	0.034|0.061|0.017	0.0416667	0.0373333	-0.00433333	protein coding	Kinase superfamily protein [source: Araport11]	No
2942	AT1G37150	HCS2	1	−	14175170-14175396	14175170-14175218	14175330-14175396	260	149	1|0|0	0|0|2	2|0|1	0|0|0	1	1	1|NA|0	1|NA|1				protein coding	Holocarboxylase synthetase 2 [source: Araport11]	No
2945	AT3G28130	UMAMIT44	3	+	10465260-10465946	10465260-10465780	10465881-10465946	249	149	3|1|2	32|44|20	4|6|4	30|25|52	0.0617144	0.178805	0.053|0.013|0.056	0.074|0.126|0.044	0.0406667	0.0813333	0.0406667	protein coding	Nodulin MtN21 /EamA-like transporter family protein [source: Araport11]	No
2946	AT3G28130	UMAMIT44	3	+	10468077-10468463	10468077-10468238	10468315-10468463	225	149	4|2|1	28|25|11	3|14|13	36|23|30	0.00382147	0.0207646	0.086|0.05|0.057	0.052|0.287|0.223	0.0643333	0.187333	0.123	protein coding	Nodulin MtN21 /EamA-like transporter family protein [source: Araport11]	No
2947	AT1G20910	ARID3	1	−	7276943-7277489	7276943-7277304	7277397-7277489	241	149	8|5|3	71|65|78	6|5|3	125|114|93	0.156697	0.351692	0.065|0.045|0.023	0.029|0.026|0.02	0.0443333	0.025	-0.0193333	protein coding	ARID/BRIGHT DNA-binding domain-containing protein [source: Araport11]	No
2948	AT1G56145	CORK1	1	−	21008864-21009387	21008864-21009095	21009177-21009387	230	149	4|8|20	47|34|52	7|3|5	40|52|46	0.0181463	0.070079	0.052|0.132|0.199	0.102|0.036|0.066	0.127667	0.068	-0.0596667	protein coding	Leucine-rich repeat transmembrane protein kinase [source: Araport11]	No
2949	AT1G77460	CSI3	1	+	29103608-29104068	29103608-29103701	29103906-29104068	353	149	9|11|6	1|5|2	8|6|8	3|5|8	0.0975552	0.250099	0.792|0.481|0.559	0.53|0.336|0.297	0.610667	0.387667	-0.223	protein coding	CELLULOSE SYNTHASE INTERACTIVE 3 [source: Araport11]	No
2950	AT1G30130		1	+	10588992-10590209	10588992-10589239	10589452-10590209	361	149	16|15|13	72|58|69	23|35|41	71|96|60	0.00171881	0.0106452	0.084|0.096|0.072	0.118|0.131|0.22	0.084	0.156333	0.0723333	protein coding	DUF1365 family protein [source: Araport11]	No
2951	AT1G24095		1	+	8523225-8523606	8523225-8523246	8523380-8523606	282	149	10|21|5	0|0|0	14|30|21	0|2|0	1	1	1|1|1	1|0.888|1	1	0.962667	-0.0373333	protein coding	Putative thiol-disulfide oxidoreductase DCC [source: Araport11]	No
2952	AT1G78540	SHB	1	−	29541356-29542023	29541356-29541433	29541523-29542023	238	149	3|3|6	26|33|21	6|5|2	73|69|65	0.0856643	0.227745	0.067|0.054|0.152	0.049|0.043|0.019	0.091	0.037	-0.054	protein coding	SH2 domain protein B [source: Araport11]	No
2953	AT1G63130	RPF6	1	+	23412518-23415155	23412518-23414779	23414907-23415155	276	149	102|129|95	25|17|32	79|69|55	11|28|14	0.721287	0.93019	0.688|0.804|0.616	0.795|0.571|0.68	0.702667	0.682	-0.0206667	protein coding	Tetratricopeptide repeat (TPR)-like superfamily protein [source: Araport11]	No
2954	AT1G55870	AHG2	1	+	20896344-20896852	20896344-20896663	20896739-20896852	224	149	4|10|15	40|34|43	20|6|15	42|36|32	0.184312	0.394141	0.062|0.164|0.188	0.241|0.1|0.238	0.138	0.193	0.055	protein coding	Polynucleotidyl transferase, ribonuclease H-like superfamily protein [source: Araport11]	No
2955	AT1G67460		1	−	25270114-25270613	25270114-25270319	25270398-25270613	227	149	4|3|6	0|0|0	3|6|2	1|0|0	1	1	1|1|1	0.663|1|1	1	0.887667	-0.112333	protein coding	Minichromosome maintenance (MCM2/3/5) family protein [source: Araport11]	No
2956	AT1G01650	SPPL4	1	−	236673-237023	236673-236784	236865-237023	229	149	23|18|19	128|182|208	32|38|41	76|78|102	5.09837e-12	2.6987e-10	0.105|0.06|0.056	0.215|0.241|0.207	0.0736667	0.221	0.147333	protein coding	SIGNAL PEPTIDE PEPTIDASE-LIKE 4 [source: Araport11]	No
2957	AT5G01400	ESP4	5	−	169924-170174	169924-169999	170082-170174	231	149	8|7|4	34|23|22	11|10|6	35|33|31	0.629049	0.858754	0.132|0.164|0.105	0.169|0.164|0.111	0.133667	0.148	0.0143333	protein coding	HEAT repeat-containing protein [source: Araport11]	No
2958	AT1G19430		1	−	6724955-6725483	6724955-6725149	6725241-6725483	240	149	11|3|1	70|115|64	15|11|14	105|97|104	0.00673483	0.0322765	0.089|0.016|0.01	0.081|0.066|0.077	0.0383333	0.0746667	0.0363333	protein coding	S-adenosyl-L-methionine-dependent methyltransferases superfamily protein [source: Araport11]	No
2959	AT4G31390	ACDO1	4	+	15233042-15233869	15233042-15233476	15233663-15233869	335	149	13|15|15	92|96|75	42|44|38	178|145|150	0.0132955	0.0554292	0.059|0.065|0.082	0.095|0.119|0.101	0.0686667	0.105	0.0363333	protein coding	Protein kinase superfamily protein [source: Araport11]	No
2960	AT1G03470	NET3A	1	−	867409-867733	867409-867511	867626-867733	263	149	20|1|6	0|0|0	43|56|65	0|0|2	1	1	1|1|1	1|1|0.948	1	0.982667	-0.0173333	protein coding	Kinase interacting (KIP1-like) family protein [source: Araport11]	No
2962	AT1G03470	NET3A	1	−	867409-867733	867409-867520	867630-867733	258	149	15|1|2	16|15|2	35|49|53	6|2|1	7.37499e-12	3.81798e-10	0.351|0.037|0.366	0.771|0.934|0.968	0.251333	0.891	0.639667	protein coding	Kinase interacting (KIP1-like) family protein [source: Araport11]	No
2963	AT1G35460	FBH1	1	+	13041269-13041744	13041269-13041334	13041676-13041744	490	149	18|23|15	124|144|132	28|27|28	147|136|175	0.178879	0.38727	0.042|0.046|0.033	0.055|0.057|0.046	0.0403333	0.0526667	0.0123333	protein coding	Basic helix-loop-helix (bHLH) DNA-binding superfamily protein [source: Araport11]	No
2964	AT1G72640		1	−	27346569-27346919	27346569-27346664	27346746-27346919	230	149	44|74|38	363|412|330	133|163|181	575|709|682	1.21764e-05	0.000161586	0.073|0.104|0.069	0.13|0.13|0.147	0.082	0.135667	0.0536667	protein coding	NAD(P)-binding Rossmann-fold superfamily protein [source: Araport11]	No
2967	AT4G15840		4	+	9000209-9000405	9000209-9000260	9000356-9000405	244	149	2|14|12	91|98|64	25|27|25	147|150|137	0.0330251	0.1103	0.013|0.08|0.103	0.094|0.099|0.1	0.0653333	0.0976667	0.0323333	protein coding	BTB/POZ domain-containing protein [source: Araport11]	No
2968	AT2G46040		2	−	18936881-18938447	18936881-18937826	18937960-18938447	282	149	9|5|1	5|12|0	4|13|8	7|5|4	0.676218	0.894347	0.487|0.18|1	0.232|0.579|0.514	0.555667	0.441667	-0.114	protein coding	ARID/BRIGHT AND ELM2 DNA-binding domain-containing protein [source: Araport11]	No
2969	AT2G46040		2	−	18936881-18938447	18936881-18937826	18938311-18938447	633	149	16|6|3	0|1|3	8|23|15	2|0|6	0.973928	1	1|0.585|0.191	0.485|1|0.37	0.592	0.618333	0.0263333	protein coding	ARID/BRIGHT AND ELM2 DNA-binding domain-containing protein [source: Araport11]	No
2970	AT1G34770	NSE3	1	+	12746428-12746671	12746428-12746553	12746623-12746671	218	149	7|7|16	10|5|11	10|14|12	12|23|13	0.289228	0.529528	0.324|0.489|0.499	0.363|0.294|0.387	0.437333	0.348	-0.0893333	protein coding	Melanoma-associated antigen G1-like protein [source: Araport11]	No
2971	AT1G34770	NSE3	1	+	12748002-12748319	12748002-12748107	12748205-12748319	246	149	2|3|3	27|31|29	9|1|1	36|36|23	0.811274	0.989619	0.043|0.055|0.059	0.132|0.017|0.026	0.0523333	0.0583333	0.006	protein coding	Melanoma-associated antigen G1-like protein [source: Araport11]	No
2974	AT4G33000	CBL10	4	+	15925657-15925890	15925657-15925765	15925838-15925890	221	149	5|23|13	120|105|93	14|19|23	146|221|176	0.428712	0.685096	0.027|0.129|0.086	0.061|0.055|0.081	0.0806667	0.0656667	-0.015	protein coding	Calcineurin B-like protein 10 [source: Araport11]	No
2975	AT4G33000	CBL10	4	+	15925960-15926253	15925960-15926040	15926141-15926253	249	149	102|112|87	61|64|54	179|183|145	96|105|78	0.586429	0.823774	0.5|0.512|0.491	0.527|0.511|0.527	0.501	0.521667	0.0206667	protein coding	Calcineurin B-like protein 10 [source: Araport11]	No
2976	AT4G33000	CBL10	4	+	15925960-15926253	15925960-15926040	15926157-15926253	265	149	113|124|94	4|11|7	207|205|177	14|30|15	0.0848872	0.226831	0.941|0.864|0.883	0.893|0.793|0.869	0.896	0.851667	-0.0443333	protein coding	Calcineurin B-like protein 10 [source: Araport11]	No
2977	AT4G33000	CBL10	4	+	15925960-15926629	15925960-15926253	15926344-15926629	239	149	17|16|15	196|196|135	9|30|26	262|320|250	0.532879	0.780595	0.051|0.048|0.065	0.021|0.055|0.061	0.0546667	0.0456667	-0.009	protein coding	Calcineurin B-like protein 10 [source: Araport11]	No
2980	AT5G25880	NADP-ME3	5	+	9027136-9027380	9027136-9027213	9027306-9027380	241	149	0|5|1	7|18|7	0|0|0	10|3|2	0.0189557	0.0724094	0|0.147|0.081	0|0|0	0.076	0	-0.076	protein coding	NADP-malic enzyme 3 [source: Araport11]	Downregulated
2981	AT5G25880	NADP-ME3	5	+	9027903-9028377	9027903-9028031	9028172-9028377	289	149	2|1|6	3|17|11	5|4|1	1|2|2	0.0162234	0.0645512	0.256|0.029|0.219	0.721|0.508|0.205	0.168	0.478	0.31	protein coding	NADP-malic enzyme 3 [source: Araport11]	Downregulated
2982	AT1G14685	BPC2	1	+	5042562-5044294	5042562-5042855	5043077-5044294	370	149	124|130|86	14|32|7	173|162|149	16|23|19	0.490158	0.739633	0.781|0.621|0.832	0.813|0.739|0.76	0.744667	0.770667	0.026	protein coding	Basic pentacysteine 2 [source: Araport11]	No
2983	AT3G21240	4CL2	3	−	7454721-7455343	7454721-7454823	7454931-7455343	256	149	5|0|2	15|14|5	15|5|4	41|27|33	0.343309	0.595263	0.162|0|0.189	0.176|0.097|0.066	0.117	0.113	-0.004	protein coding	4-coumarate:CoA ligase 2 [source: Araport11]	No
2984	AT1G01540		1	+	197775-198183	197775-197904	197974-198183	218	149	61|77|52	403|515|389	42|65|66	371|424|411	0.909594	1	0.094|0.093|0.084	0.072|0.095|0.099	0.0903333	0.0886667	-0.00166667	protein coding	Protein kinase superfamily protein [source: Araport11]	No
2985	AT3G14930	HEME1	3	+	5022400-5023146	5022400-5022583	5022666-5023146	231	149	455|426|308	642|563|530	471|464|459	710|727|712	0.624268	0.85517	0.314|0.328|0.273	0.3|0.292|0.294	0.305	0.295333	-0.00966667	protein coding	Uroporphyrinogen decarboxylase [source: Araport11]	No
2987	AT1G23020	FRO3	1	−	8153180-8153632	8153180-8153347	8153452-8153632	253	149	438|265|304	99|87|80	210|191|177	9|28|12	9.18785e-10	3.18265e-08	0.723|0.642|0.691	0.932|0.801|0.897	0.685333	0.876667	0.191333	protein coding	Ferric reduction oxidase 3 [source: Araport11]	Downregulated
2988	AT3G46960	SKI2	3	−	17296726-17297410	17296726-17296973	17297153-17297410	328	149	10|3|9	1|0|0	29|21|31	1|0|2	0.494435	0.743898	0.82|1|1	0.929|1|0.876	0.94	0.935	-0.005	protein coding	RNA helicase, ATP-dependent, SK12/DOB1 protein [source: Araport11]	No
2989	AT3G46960	SKI2	3	−	17296726-17297410	17296726-17296986	17297153-17297410	315	149	6|0|8	22|25|19	28|19|28	30|20|43	1.73136e-05	0.000215209	0.114|0|0.166	0.306|0.31|0.235	0.0933333	0.283667	0.190333	protein coding	RNA helicase, ATP-dependent, SK12/DOB1 protein [source: Araport11]	No
2990	AT1G20410	PUS10	1	−	7081892-7082226	7081892-7081968	7082067-7082226	247	149	59|50|47	4|6|2	66|43|85	5|1|2	0.155116	0.349808	0.899|0.834|0.934	0.888|0.963|0.962	0.889	0.937667	0.0486667	protein coding	Pseudouridine synthase family protein [source: Araport11]	No
2991	AT1G03070	LFG4	1	+	729830-730415	729830-730023	730140-730415	265	149	0|0|0	1|1|1	0|2|6	4|4|1	0.00102743	0.00705572	0|0|0	0|0.219|0.771	0	0.33	0.33	protein coding	Bax inhibitor-1 family protein [source: Araport11]	No
2993	AT4G34390	XLG2	4	+	16443630-16443865	16443630-16443662	16443780-16443865	266	149	673|631|699	44|41|26	199|216|226	10|9|9	0.183513	0.393164	0.895|0.896|0.938	0.918|0.931|0.934	0.909667	0.927667	0.018	protein coding	Extra-large GTP-binding protein 2 [source: Araport11]	Downregulated
2995	AT5G16390	CAC1	5	−	5361272-5361637	5361272-5361337	5361566-5361637	377	149	30|30|29	729|647|694	23|34|36	689|800|550	0.738722	0.943019	0.016|0.018|0.016	0.013|0.017|0.025	0.0166667	0.0183333	0.00166667	protein coding	Chloroplastic acetylcoenzyme A carboxylase 1 [source: Araport11]	No
2996	AT2G13650	GONST1	2	−	5687738-5688105	5687738-5687835	5687989-5688105	302	149	9|11|23	114|113|110	13|14|25	65|90|88	0.0294724	0.101033	0.037|0.046|0.094	0.09|0.071|0.123	0.059	0.0946667	0.0356667	protein coding	Golgi nucleotide sugar transporter 1 [source: Araport11]	No
2997	AT2G13650	GONST1	2	−	5689497-5690317	5689497-5689561	5689954-5690317	541	149	49|44|70	0|2|5	65|49|53	7|2|1	0.452146	0.707661	1|0.858|0.794	0.719|0.871|0.936	0.884	0.842	-0.042	protein coding	Golgi nucleotide sugar transporter 1 [source: Araport11]	No
2998	AT2G13650	GONST1	2	−	5689497-5690317	5689497-5689626	5689954-5690317	476	149	24|29|48	50|45|84	45|29|36	69|54|57	0.677208	0.895404	0.131|0.168|0.152	0.17|0.144|0.165	0.150333	0.159667	0.00933333	protein coding	Golgi nucleotide sugar transporter 1 [source: Araport11]	No
2999	AT3G29760		3	−	11590238-11590568	11590238-11590376	11590502-11590568	274	149	40|18|44	3|3|2	32|28|40	2|6|0	0.786161	0.973574	0.879|0.765|0.923	0.897|0.717|1	0.855667	0.871333	0.0156667	protein coding	Haloacid dehalogenase-like hydrolase (HAD) superfamily protein [source: Araport11]	No
3000	AT3G29760		3	−	11590238-11590568	11590238-11590423	11590502-11590568	227	149	24|7|26	38|22|49	15|19|28	24|28|61	0.794646	0.979482	0.293|0.173|0.258	0.291|0.308|0.232	0.241333	0.277	0.0356667	protein coding	Haloacid dehalogenase-like hydrolase (HAD) superfamily protein [source: Araport11]	No
3001	AT5G06260	OXR3	5	−	1904401-1904694	1904401-1904505	1904592-1904694	235	149	8|9|0	163|123|148	8|4|15	138|115|127	0.0576246	0.170307	0.03|0.044|0	0.035|0.022|0.07	0.0246667	0.0423333	0.0176667	protein coding	TLD-domain containing nucleolar protein [source: Araport11]	No
3005	AT5G48657	NOI10	5	−	19733882-19734414	19733882-19734158	19734232-19734414	222	149	31|52|45	193|270|401	14|12|10	52|73|44	0.205879	0.423351	0.097|0.114|0.07	0.153|0.099|0.132	0.0936667	0.128	0.0343333	protein coding	Defense protein-like protein [source: Araport11]	Downregulated
3006	AT4G12850	FRF3	4	+	7536913-7538322	7536913-7537203	7538082-7538322	1027	149	52|38|48	4|3|3	70|51|62	8|1|3	0.735906	0.941593	0.654|0.648|0.699	0.559|0.881|0.75	0.667	0.73	0.063	protein coding	Far-red impaired responsive (FAR1) family protein [source: Araport11]	No
3007	AT4G29810	MKK2	4	−	14593039-14593539	14593039-14593415	14593494-14593539	227	149	40|32|54	435|472|423	34|38|39	368|333|321	0.406943	0.663359	0.057|0.043|0.077	0.057|0.07|0.074	0.059	0.067	0.008	protein coding	MAP kinase kinase 2 [source: Araport11]	No
3008	AT1G77000	SKP2B	1	+	28941822-28942639	28941822-28941963	28942028-28942639	213	149	1|3|4	20|24|20	2|3|13	26|29|11	0.133866	0.313596	0.034|0.08|0.123	0.051|0.067|0.453	0.079	0.190333	0.111333	protein coding	RNI-like superfamily protein [source: Araport11]	No
3009	AT1G25420	ISTL2	1	+	8915915-8916493	8915915-8916190	8916361-8916493	319	149	31|37|24	136|141|107	51|50|46	111|119|109	0.000461394	0.00372196	0.096|0.109|0.095	0.177|0.164|0.165	0.1	0.168667	0.0686667	protein coding	Regulator of Vps4 activity in the MVB pathway protein [source: Araport11]	No
3010	AT1G25420	ISTL2	1	+	8916361-8916674	8916361-8916493	8916571-8916674	226	149	53|27|31	175|168|162	40|14|41	145|178|144	0.653117	0.878092	0.166|0.096|0.112	0.154|0.049|0.158	0.124667	0.120333	-0.00433333	protein coding	Regulator of Vps4 activity in the MVB pathway protein [source: Araport11]	No
3011	AT3G19080		3	+	6598298-6598981	6598298-6598470	6598542-6598981	220	149	4|0|1	33|22|17	20|10|5	49|42|63	0.0010395	0.0071282	0.076|0|0.038	0.217|0.139|0.051	0.038	0.135667	0.0976667	protein coding	SWIB complex BAF60b domain-containing protein [source: Araport11]	No
3012	AT5G22770	ALPHA-ADR	5	−	7579156-7579997	7579156-7579516	7579834-7579997	466	149	255|286|299	15|20|28	203|203|212	9|12|18	0.401162	0.656663	0.845|0.821|0.773	0.878|0.844|0.79	0.813	0.837333	0.0243333	protein coding	Alpha-adaptin [source: Araport11]	No
3014	AT1G54340	ICDH	1	+	20285657-20285939	20285657-20285691	20285797-20285939	254	149	22|19|10	179|97|124	52|38|22	166|176|192	0.0102591	0.0451689	0.067|0.103|0.045	0.155|0.112|0.063	0.0716667	0.11	0.0383333	protein coding	Isocitrate dehydrogenase [source: Araport11]	No
3015	AT1G36070		1	−	13470096-13470394	13470096-13470266	13470339-13470394	221	149	5|7|9	12|13|22	17|9|13	7|20|6	0.0199112	0.0751013	0.219|0.266|0.216	0.621|0.233|0.594	0.233667	0.482667	0.249	protein coding	Transducin/WD40 repeat-like superfamily protein [source: Araport11]	No
3016	AT1G36070		1	−	13470096-13470394	13470096-13470269	13470339-13470394	218	149	1|5|9	64|41|42	14|5|13	41|55|46	0.0159748	0.0637773	0.011|0.077|0.128	0.189|0.059|0.162	0.072	0.136667	0.0646667	protein coding	Transducin/WD40 repeat-like superfamily protein [source: Araport11]	No
3017	AT1G03055	D27	1	−	710695-711016	710695-710801	710955-711016	302	149	7|6|2	21|34|12	19|29|55	21|28|22	1.6556e-07	3.78619e-06	0.141|0.08|0.076	0.309|0.338|0.552	0.099	0.399667	0.300667	protein coding	Beta-carotene isomerase D27-like protein [source: Araport11]	No
3019	AT1G31050	PFA1	1	−	11075983-11076198	11075983-11076021	11076133-11076198	260	149	0|0|2	2|3|0	0|0|0	1|1|0	1	1	0|0|1	0|0|NA	0.333333			protein coding	Basic helix-loop-helix (bHLH) DNA-binding superfamily protein [source: Araport11]	No
3021	AT1G31050	PFA1	1	−	11075983-11076458	11075983-11076198	11076390-11076458	340	149	2|0|0	2|2|0	0|0|0	1|0|0	1	1	0.305|0|NA	0|NA|NA				protein coding	Basic helix-loop-helix (bHLH) DNA-binding superfamily protein [source: Araport11]	No
3022	AT1G15200	PININ	1	−	5228300-5228881	5228300-5228566	5228651-5228881	233	149	656|568|433	1|1|0	634|735|756	1|0|1	1	1	0.998|0.997|1	0.998|1|0.998	0.998333	0.998667	0.000333333	protein coding	Protein-protein interaction regulator family protein [source: Araport11]	No
3024	AT1G08660	MGP2	1	−	2756904-2757683	2756904-2757514	2757602-2757683	236	149	951|131|7	116|132|109	238|244|215	64|48|75	0	0	0.341|0.351|0.383	0.701|0.762|0.644	0.358333	0.702333	0.344	protein coding	MALE GAMETOPHYTE DEFECTIVE 2 [source: Araport11]	No
3025	AT3G44970		3	+	16433914-16434150	16433914-16434006	16434072-16434150	214	149	5|18|21	8|19|23	53|47|24	68|85|71	0.104757	0.263485	0.303|0.397|0.389	0.352|0.278|0.191	0.363	0.273667	-0.0893333	protein coding	Cytochrome P450 superfamily protein [source: Araport11]	Upregulated
3026	AT5G27360	SFP2	5	+	9658588-9658890	9658588-9658677	9658831-9658890	302	149	17|22|13	38|35|28	29|16|28	49|32|57	0.872605	1	0.181|0.237|0.186	0.226|0.198|0.195	0.201333	0.206333	0.005	protein coding	Major facilitator superfamily protein [source: Araport11]	No
3028	AT1G21400	E1A1	1	+	7495366-7495711	7495366-7495477	7495572-7495711	243	149	69|68|93	595|475|541	33|48|26	296|370|368	0.0229358	0.0837602	0.066|0.081|0.095	0.064|0.074|0.042	0.0806667	0.06	-0.0206667	protein coding	Thiamin diphosphate-binding fold (THDP-binding) superfamily protein [source: Araport11]	No
3029	AT1G35220		1	+	12909515-12910138	12909515-12909632	12910042-12910138	558	149	47|39|42	58|34|35	60|54|53	55|26|40	0.113712	0.280029	0.178|0.234|0.243	0.226|0.357|0.261	0.218333	0.281333	0.063	protein coding	FAM91 carboxy-terminus protein [source: Araport11]	No
3030	AT1G35220		1	+	12913670-12914802	12913670-12913968	12914433-12914802	613	149	25|24|35	61|70|77	37|44|13	110|95|79	0.303833	0.548731	0.091|0.077|0.099	0.076|0.101|0.038	0.089	0.0716667	-0.0173333	protein coding	FAM91 carboxy-terminus protein [source: Araport11]	No
3031	AT5G42400	SDG25	5	−	16954012-16954522	16954012-16954063	16954149-16954522	234	149	36|23|23	3|1|2	29|31|25	0|0|0	0.0137689	0.0564536	0.884|0.936|0.88	1|1|1	0.9	1	0.1	protein coding	SET domain protein 25 [source: Araport11]	No
3032	AT1G15180		1	+	5225766-5226391	5225766-5226004	5226186-5226391	330	149	9|15|3	266|266|196	19|13|6	264|336|340	0.663839	0.884566	0.015|0.025|0.007	0.031|0.017|0.008	0.0156667	0.0186667	0.003	protein coding	MATE efflux family protein [source: Araport11]	No
3033	AT3G07130	PAP15	3	−	2255981-2256546	2255981-2256256	2256356-2256546	248	149	0|2|0	2|6|3	1|2|5	28|8|13	0.0373377	0.121794	0|0.167|0	0.021|0.131|0.188	0.0556667	0.113333	0.0576667	protein coding	Purple acid phosphatase 15 [source: Araport11]	No
3034	AT1G05320	PICL	1	+	1553607-1553949	1553607-1553759	1553894-1553949	283	149	0|1|0	13|5|14	14|5|0	10|15|19	4.66525e-05	0.000509931	0|0.095|0	0.424|0.149|0	0.0316667	0.191	0.159333	protein coding	Myosin heavy chain, embryonic smooth protein [source: Araport11]	No
3035	AT1G05320	PICL	1	+	1556945-1557328	1556945-1557079	1557176-1557328	245	149	10|14|4	49|46|38	3|12|11	46|66|52	0.360126	0.611812	0.11|0.156|0.06	0.038|0.1|0.114	0.108667	0.084	-0.0246667	protein coding	Myosin heavy chain, embryonic smooth protein [source: Araport11]	No
3036	AT4G32660	AME3	4	+	15756993-15757265	15756993-15757019	15757112-15757265	241	149	86|98|81	57|50|67	99|119|108	46|67|54	0.145837	0.333957	0.483|0.548|0.428	0.571|0.523|0.553	0.486333	0.549	0.0626667	protein coding	Protein kinase superfamily protein [source: Araport11]	No
3037	AT3G17660	AGD15	3	+	6038861-6039319	6038861-6039008	6039091-6039319	231	149	1|0|0	20|22|26	4|4|2	33|26|32	0.00260222	0.0150244	0.031|0|0	0.073|0.09|0.039	0.0103333	0.0673333	0.057	protein coding	ARF-GAP domain 15 [source: Araport11]	No
3038	AT4G29750		4	+	14572706-14573177	14572706-14572795	14572885-14573177	238	149	20|12|11	80|115|85	19|24|18	109|145|127	0.799778	0.984262	0.135|0.061|0.075	0.098|0.094|0.081	0.0903333	0.091	0.000666667	protein coding	CRS1 / YhbY (CRM) domain-containing protein [source: Araport11]	No
3039	AT5G07100	WRKY26	5	+	2204206-2205165	2204206-2204465	2204608-2205165	291	149	121|76|100	62|68|79	68|81|83	68|89|71	0.0655589	0.186877	0.5|0.364|0.393	0.339|0.318|0.374	0.419	0.343667	-0.0753333	protein coding	WRKY DNA-binding protein 26 [source: Araport11]	No
3040	AT5G07100	WRKY26	5	+	2204206-2205165	2204206-2204539	2204630-2205165	239	149	96|53|81	10|21|13	59|64|78	12|8|8	0.282192	0.521332	0.857|0.611|0.795	0.754|0.833|0.859	0.754333	0.815333	0.061	protein coding	WRKY DNA-binding protein 26 [source: Araport11]	No
3041	AT5G07100	WRKY26	5	+	2204206-2205165	2204206-2204539	2204813-2205165	422	149	156|90|139	3|6|1	101|108|130	2|1|8	0.716788	0.926416	0.948|0.841|0.98	0.947|0.974|0.852	0.923	0.924333	0.00133333	protein coding	WRKY DNA-binding protein 26 [source: Araport11]	No
3042	AT5G07100	WRKY26	5	+	2204206-2205165	2204206-2204733	2204813-2205165	228	149	75|49|80	45|43|54	60|64|73	44|63|56	0.34761	0.599775	0.521|0.427|0.492	0.471|0.399|0.46	0.48	0.443333	-0.0366667	protein coding	WRKY DNA-binding protein 26 [source: Araport11]	No
3043	AT1G55520	TBP2	1	−	20726144-20726405	20726144-20726224	20726304-20726405	228	149	28|32|35	163|167|159	48|33|21	234|266|267	0.0322847	0.108174	0.101|0.111|0.126	0.118|0.075|0.049	0.112667	0.0806667	-0.032	protein coding	TATA binding protein 2 [source: Araport11]	No
3046	AT1G18750	AGL65	1	+	6468321-6468497	6468321-6468336	6468436-6468497	248	149	1|0|0	7|14|15	0|2|1	6|18|14	0.912199	1	0.079|0|0	0|0.063|0.041	0.0263333	0.0346667	0.00833333	protein coding	AGAMOUS-like 65 [source: Araport11]	No
3047	AT1G61010	CPSF73-I	1	−	22474298-22476597	22474298-22474669	22474930-22476597	409	149	57|72|59	18|40|23	84|91|78	23|23|29	0.113	0.278859	0.536|0.396|0.483	0.571|0.59|0.495	0.471667	0.552	0.0803333	protein coding	Cleavage and polyadenylation specificity factor 73-I [source: Araport11]	No
3048	AT2G44900	ARABIDILLO-1	2	−	18514383-18516468	18514383-18516011	18516124-18516468	261	149	110|77|67	11|8|13	107|112|115	12|2|13	0.132409	0.311578	0.851|0.846|0.746	0.836|0.97|0.835	0.814333	0.880333	0.066	protein coding	ARABIDILLO-1 [source: Araport11]	No
3049	AT1G51270		1	+	19008273-19008766	19008273-19008304	19008424-19008766	268	149	42|31|36	39|33|53	24|21|19	17|11|8	0.00864347	0.0391532	0.375|0.343|0.274	0.44|0.515|0.569	0.330667	0.508	0.177333	protein coding	Vesicle-associated protein 1-4 [source: Araport11]	Downregulated
3050	AT1G51270		1	+	19008273-19008766	19008273-19008582	19008685-19008766	251	149	120|130|113	50|26|45	51|43|51	1|5|4	6.21213e-07	1.18483e-05	0.588|0.748|0.598	0.968|0.836|0.883	0.644667	0.895667	0.251	protein coding	Vesicle-associated protein 1-4 [source: Araport11]	Downregulated
3052	AT1G51270		1	+	19010412-19011272	19010412-19010618	19010885-19011272	415	149	26|27|33	0|0|2	15|12|17	0|0|0	1	1	1|1|0.856	1|1|1	0.952	1	0.048	protein coding	Vesicle-associated protein 1-4 [source: Araport11]	Downregulated
3053	AT1G51270		1	+	19010412-19011285	19010412-19010618	19010888-19011285	418	149	26|27|33	13|5|8	15|12|17	0|2|11	0.409261	0.666607	0.416|0.658|0.595	1|0.681|0.355	0.556333	0.678667	0.122333	protein coding	Vesicle-associated protein 1-4 [source: Araport11]	Downregulated
3054	AT1G08530		1	+	2702262-2702681	2702262-2702395	2702581-2702681	334	149	23|14|8	76|86|90	8|13|9	84|90|109	0.0431166	0.136232	0.119|0.068|0.038	0.041|0.061|0.036	0.075	0.046	-0.029	protein coding	Chitinase-like protein [source: Araport11]	No
3055	AT1G04300	MUSE13	1	−	1152879-1153345	1152879-1152947	1153036-1153345	237	149	20|23|28	105|106|132	18|13|15	100|125|107	0.0589599	0.173059	0.107|0.12|0.118	0.102|0.061|0.081	0.115	0.0813333	-0.0336667	protein coding	TRAF-like superfamily protein [source: Araport11]	No
3056	AT1G04300	MUSE13	1	−	1153036-1153345	1153036-1153124	1153234-1153345	258	149	16|13|20	99|77|108	9|15|18	79|87|91	0.799349	0.983991	0.085|0.089|0.097	0.062|0.091|0.103	0.0903333	0.0853333	-0.005	protein coding	TRAF-like superfamily protein [source: Araport11]	No
3057	AT1G22650	A/N-INVD	1	−	8013353-8014678	8013353-8013821	8014120-8014678	447	149	18|23|22	60|129|71	25|22|13	81|100|81	0.755825	0.952982	0.091|0.056|0.094	0.093|0.068|0.051	0.0803333	0.0706667	-0.00966667	protein coding	Plant neutral invertase family protein [source: Araport11]	No
3058	AT1G66980	SNC4	1	−	24998687-24999013	24998687-24998713	24998795-24999013	230	149	36|19|24	149|153|116	22|15|16	111|98|96	0.647666	0.874758	0.135|0.074|0.118	0.114|0.09|0.097	0.109	0.100333	-0.00866667	protein coding	Suppressor of npr1-1 constitutive 4 [source: Araport11]	No
3059	AT1G66980	SNC4	1	−	25000097-25000507	25000097-25000381	25000469-25000507	236	149	31|9|20	70|64|42	12|17|16	79|55|59	0.162084	0.360008	0.219|0.082|0.231	0.088|0.163|0.146	0.177333	0.132333	-0.045	protein coding	Suppressor of npr1-1 constitutive 4 [source: Araport11]	No
3060	AT1G78490	CYP708A3	1	+	29529959-29530669	29529959-29530065	29530167-29530669	250	149	10|21|11	110|137|78	49|36|34	157|186|128	0.00055915	0.00429715	0.051|0.084|0.078	0.157|0.103|0.137	0.071	0.132333	0.0613333	protein coding	Cytochrome P450, family 708, subfamily A, polypeptide 3 [source: Araport11]	No
3061	AT5G15070	ATVIP2	5	+	4876515-4876966	4876515-4876634	4876828-4876966	342	149	4|1|4	0|0|4	2|7|7	4|4|2	0.0862403	0.228889	1|1|0.303	0.179|0.433|0.604	0.767667	0.405333	-0.362333	protein coding	Phosphoglycerate mutase-like family protein [source: Araport11]	No
3063	AT5G15070	ATVIP2	5	+	4884900-4885249	4884900-4885067	4885175-4885249	256	149	2|0|0	6|13|8	3|2|5	20|12|30	0.0116396	0.0497401	0.162|0|0	0.08|0.088|0.088	0.054	0.0853333	0.0313333	protein coding	Phosphoglycerate mutase-like family protein [source: Araport11]	No
3064	AT1G79570	RAF20	1	−	29933931-29934336	29933931-29934094	29934184-29934336	238	149	18|35|28	65|93|88	14|6|17	68|90|99	0.00018035	0.00166921	0.148|0.191|0.166	0.114|0.04|0.097	0.168333	0.0836667	-0.0846667	protein coding	Kinase superfamily with octicosapeptide/Phox/Bem1p domain-containing protein [source: Araport11]	No
3065	AT4G20350	ALKBH6	4	+	10988051-10988624	10988051-10988184	10988564-10988624	528	149	8|5|2	6|11|1	40|23|12	1|0|0	1.9984e-14	1.54336e-12	0.273|0.114|0.361	0.919|1|1	0.249333	0.973	0.723667	protein coding	Oxidoreductase [source: Araport11]	No
3066	AT4G20350	ALKBH6	4	+	10988389-10988624	10988389-10988411	10988564-10988624	301	149	11|16|3	2|0|0	45|38|19	0|0|0	1	1	0.731|1|1	1|1|1	0.910333	1	0.0896667	protein coding	Oxidoreductase [source: Araport11]	No
3067	AT4G20350	ALKBH6	4	+	10988389-10988624	10988389-10988486	10988564-10988624	226	149	6|4|0	2|13|3	32|27|11	3|0|0	3.72924e-08	9.76025e-07	0.664|0.169|0	0.876|1|1	0.277667	0.958667	0.681	protein coding	Oxidoreductase [source: Araport11]	No
3068	AT1G15860		1	+	5454766-5455127	5454766-5454896	5455055-5455127	307	149	50|57|62	122|110|115	63|68|48	141|149|138	0.319392	0.566512	0.166|0.201|0.207	0.178|0.181|0.144	0.191333	0.167667	-0.0236667	protein coding	Defective in cullin neddylation protein (DUF298) [source: Araport11]	No
3069	AT5G25630		5	+	8947257-8948572	8947257-8947497	8947697-8948572	348	149	149|216|163	199|183|133	514|481|505	242|189|226	3.23743e-10	1.22012e-08	0.243|0.336|0.344	0.476|0.521|0.489	0.307667	0.495333	0.187667	protein coding	Tetratricopeptide repeat (TPR)-like superfamily protein [source: Araport11]	No
3070	AT1G53040		1	−	19764830-19765307	19764830-19765029	19765120-19765307	239	149	7|2|8	47|86|60	8|11|12	104|98|81	0.3917	0.647928	0.085|0.014|0.077	0.046|0.065|0.085	0.0586667	0.0653333	0.00666667	protein coding	tRNA (met) cytidine acetyltransferase, putative (DUF616) [source: Araport11]	No
3071	AT3G04920	ES24Z	3	+	1361495-1361949	1361495-1361665	1361863-1361949	346	149	125|146|104	1904|1781|1380	243|212|268	2080|2257|2162	0.000112569	0.00109936	0.027|0.034|0.031	0.048|0.039|0.051	0.0306667	0.046	0.0153333	protein coding	Cystatin/monellin superfamily protein [source: Araport11]	No
3072	AT1G69840	ATHIR1	1	−	26294962-26295649	26294962-26295159	26295448-26295649	437	149	702|378|484	162|132|206	231|265|254	31|31|42	5.38515e-07	1.06594e-05	0.596|0.494|0.445	0.718|0.745|0.673	0.511667	0.712	0.200333	protein coding	SPFH/Band 7/PHB domain-containing membrane-associated protein family [source: Araport11]	Downregulated
3073	AT1G69840	ATHIR1	1	−	26294962-26295649	26294962-26295187	26295448-26295649	409	149	584|297|392	6|2|4	207|227|226	6|2|2	0.425877	0.681722	0.973|0.982|0.973	0.926|0.976|0.976	0.976	0.959333	-0.0166667	protein coding	SPFH/Band 7/PHB domain-containing membrane-associated protein family [source: Araport11]	Downregulated
3074	AT1G28260		1	−	9878732-9879433	9878732-9878851	9879213-9879433	510	149	53|49|39	15|14|15	55|68|78	6|12|10	0.00300083	0.01689	0.508|0.506|0.432	0.728|0.623|0.695	0.482	0.682	0.2	protein coding	Telomerase activating protein Est1 [source: Araport11]	No
3076	AT5G06670	KIN7.5	5	−	2049180-2049443	2049180-2049227	2049393-2049443	314	149	5|3|8	18|22|22	4|5|11	39|21|30	0.815528	0.990279	0.116|0.061|0.147	0.046|0.102|0.148	0.108	0.0986667	-0.00933333	protein coding	P-loop containing nucleoside triphosphate hydrolases superfamily protein [source: Araport11]	No
3077	AT5G06670	KIN7.5	5	−	2049180-2049671	2049180-2049443	2049546-2049671	251	149	3|6|3	18|29|19	4|6|12	32|33|32	0.484328	0.735031	0.09|0.109|0.086	0.069|0.097|0.182	0.095	0.116	0.021	protein coding	P-loop containing nucleoside triphosphate hydrolases superfamily protein [source: Araport11]	No
3078	AT1G14320	SAC52	1	+	4888549-4889050	4888549-4888766	4888938-4889050	320	149	8171|8384|7328	0|0|0	9635|10697|10020	0|0|4	1	1	1|1|1	1|1|0.999	1	0.999667	-0.000333333	protein coding	Ribosomal protein L16p/L10e family protein [source: Araport11]	No
3081	AT5G27410		5	+	9681991-9682187	9681991-9682071	9682152-9682187	229	149	13|24|15	67|62|63	14|19|33	82|87|56	0.741649	0.944299	0.112|0.201|0.134	0.1|0.124|0.277	0.149	0.167	0.018	protein coding	D-aminoacid aminotransferase-like PLP-dependent enzymes superfamily protein [source: Araport11]	No
3082	AT5G45920	GGL28	5	+	18624249-18624930	18624249-18624413	18624515-18624930	250	149	2|0|1	2|13|0	7|10|6	1|2|4	0.0034882	0.0193556	0.373|0|1	0.807|0.749|0.472	0.457667	0.676	0.218333	protein coding	SGNH hydrolase-type esterase superfamily protein [source: Araport11]	No
3083	AT1G62250		1	−	22995814-22996230	22995814-22995919	22996058-22996230	287	149	33|29|10	119|179|115	38|26|25	139|152|184	0.659673	0.883125	0.126|0.078|0.043	0.124|0.082|0.066	0.0823333	0.0906667	0.00833333	protein coding	Orotidine 5-phosphate decarboxylase [source: Araport11]	No
3084	AT1G23480	CSLA03	1	+	8334511-8334972	8334511-8334609	8334720-8334972	259	149	22|23|12	87|119|73	40|32|38	77|90|84	9.20909e-05	0.000919153	0.127|0.1|0.086	0.23|0.17|0.207	0.104333	0.202333	0.098	protein coding	Cellulose synthase-like A3 [source: Araport11]	No
3085	AT5G51660	CPSF160	5	+	20987887-20988387	20987887-20988063	20988202-20988387	287	149	9|9|7	77|64|65	20|13|24	93|108|85	0.0395414	0.127093	0.057|0.068|0.053	0.1|0.059|0.128	0.0593333	0.0956667	0.0363333	protein coding	Cleavage and polyadenylation specificity factor 160 [source: Araport11]	No
3086	AT5G51660	CPSF160	5	+	20988463-20988994	20988463-20988536	20988636-20988994	248	149	9|3|3	2|3|3	3|10|5	4|0|1	0.212718	0.431947	0.73|0.375|0.375	0.311|1|0.75	0.493333	0.687	0.193667	protein coding	Cleavage and polyadenylation specificity factor 160 [source: Araport11]	No
3087	AT1G52150	ATHB-15	1	−	19409688-19410288	19409688-19410059	19410139-19410288	228	149	16|15|17	70|90|49	21|34|35	104|114|131	0.549236	0.793984	0.13|0.098|0.185	0.117|0.163|0.149	0.137667	0.143	0.00533333	protein coding	Homeobox-leucine zipper family protein / lipid-binding START domain-containing protein [source: Araport11]	No
3089	AT1G31420	FEI1	1	+	11249618-11250459	11249618-11249834	11250250-11250459	564	149	29|34|22	145|179|120	59|60|57	221|164|182	0.0026024	0.0150244	0.05|0.048|0.046	0.066|0.088|0.076	0.048	0.0766667	0.0286667	protein coding	Leucine-rich repeat protein kinase family protein [source: Araport11]	No
3090	AT2G22720		2	+	9659095-9659942	9659095-9659458	9659483-9659942	173	149	135|164|111	62|59|43	156|153|136	59|37|55	0.302869	0.547301	0.652|0.705|0.69	0.695|0.781|0.68	0.682333	0.718667	0.0363333	protein coding	SPT2 chromatin protein [source: Araport11]	No
3091	AT5G06150	CYC1BAT	5	−	1859811-1860240	1859811-1859989	1860082-1860240	241	149	3|3|1	67|85|44	19|19|5	106|65|89	5.12114e-06	7.75746e-05	0.027|0.021|0.014	0.1|0.153|0.034	0.0206667	0.0956667	0.075	protein coding	Cyclin family protein [source: Araport11]	No
3092	AT5G24280	GMI1	5	−	8259531-8259767	8259531-8259639	8259712-8259767	221	149	1|0|2	0|4|1	3|0|1	27|14|20	0.776645	0.968185	1|0|0.574	0.07|0|0.033	0.524667	0.0343333	-0.490333	protein coding	Gamma-irradiation and mitomycin c induced 1 [source: Araport11]	Upregulated
3094	AT5G64813	LIP1	5	+	25910232-25910929	25910232-25910746	25910831-25910929	233	149	216|245|263	6|6|1	210|207|245	6|4|1	0.784766	0.972913	0.958|0.963|0.994	0.957|0.971|0.994	0.971667	0.974	0.00233333	protein coding	Ras-related small GTP-binding family protein [source: Araport11]	No
3095	AT1G79970		1	+	30082703-30083395	30082703-30082890	30083024-30083395	282	149	350|274|272	22|23|8	307|286|342	21|18|12	0.749144	0.949224	0.894|0.863|0.947	0.885|0.894|0.938	0.901333	0.905667	0.00433333	protein coding	Hypothetical protein [source: Araport11]	No
3096	AT1G79970		1	+	30082703-30083894	30082703-30083395	30083493-30083894	246	149	26|24|25	141|92|121	43|94|79	131|204|181	4.77448e-05	0.000518262	0.1|0.136|0.111	0.166|0.218|0.209	0.115667	0.197667	0.082	protein coding	Hypothetical protein [source: Araport11]	No
3097	AT2G47890	BBX11	2	+	19608794-19609310	19608794-19608955	19609039-19609310	232	149	7|3|1	39|46|38	14|6|3	52|61|51	0.145355	0.333058	0.103|0.04|0.017	0.147|0.059|0.036	0.0533333	0.0806667	0.0273333	protein coding	B-box type zinc finger protein with CCT domain-containing protein [source: Araport11]	No
3098	AT1G05590	HEXO2	1	+	1669350-1670660	1669350-1669527	1669677-1670660	298	149	9|8|1	0|0|0	6|4|0	0|0|2	0.218114	0.439117	1|1|1	1|1|0	1	0.666667	-0.333333	protein coding	Beta-hexosaminidase 2 [source: Araport11]	No
3099	AT1G05590	HEXO2	1	+	1669350-1670660	1669350-1669527	1669851-1670660	472	149	10|14|3	30|38|28	7|6|14	33|23|25	0.655509	0.880052	0.095|0.104|0.033	0.063|0.076|0.15	0.0773333	0.0963333	0.019	protein coding	Beta-hexosaminidase 2 [source: Araport11]	No
3100	AT1G73650		1	−	27688232-27688666	27688232-27688457	27688561-27688666	252	149	157|145|78	41|55|31	225|165|179	45|46|39	0.0253844	0.0905565	0.694|0.609|0.598	0.747|0.68|0.731	0.633667	0.719333	0.0856667	protein coding	3-oxo-5-alpha-steroid 4-dehydrogenase (DUF1295) [source: Araport11]	No
3101	AT5G08120	MPB2C	5	−	2600443-2601213	2600443-2600898	2600995-2601213	245	149	19|8|9	123|117|126	24|20|9	206|206|188	0.767472	0.961402	0.086|0.04|0.042	0.066|0.056|0.028	0.056	0.05	-0.006	protein coding	Movement protein binding protein 2C [source: Araport11]	No
3102	AT5G49710		5	+	20196405-20197007	20196405-20196432	20196899-20197007	615	149	40|57|41	140|136|136	47|49|20	74|102|84	0.111646	0.276388	0.065|0.092|0.068	0.133|0.104|0.055	0.075	0.0973333	0.0223333	protein coding	RING finger protein [source: Araport11]	No
3103	AT1G77890	ATG14A	1	+	29294582-29295204	29294582-29294962	29295105-29295204	291	149	5|6|9	90|88|69	4|14|6	61|69|59	0.181058	0.390551	0.028|0.034|0.063	0.032|0.094|0.049	0.0416667	0.0583333	0.0166667	protein coding	DNA-directed RNA polymerase II protein [source: Araport11]	No
3104	AT2G02765		2	−	776100-776731	776100-776214	776297-776731	231	149	31|29|27	24|16|44	37|51|32	22|44|40	0.875789	1	0.454|0.539|0.284	0.52|0.428|0.34	0.425667	0.429333	0.00366667	protein coding	L-aminoadipate-semialdehyde dehydrogenase-phosphopantetheinyl transferase [source: Araport11]	No
3105	AT2G40435		2	+	16887824-16888638	16887824-16887994	16888312-16888638	466	149	2|6|1	15|24|15	0|4|3	22|16|19	0.53045	0.779217	0.041|0.074|0.021	0|0.074|0.048	0.0453333	0.0406667	-0.00466667	protein coding	Transcription factor SCREAM-like protein [source: Araport11]	No
3106	AT5G37020	ARF8	5	+	14630477-14630738	14630477-14630575	14630682-14630738	255	149	11|8|7	46|44|20	10|5|11	59|57|74	0.0945582	0.244357	0.123|0.096|0.17	0.09|0.049|0.08	0.129667	0.073	-0.0566667	protein coding	Auxin response factor 8 [source: Araport11]	No
3107	AT4G31200	SWAP1	4	−	15163559-15164936	15163559-15164617	15164832-15164936	363	149	15|18|27	11|30|10	37|28|28	18|16|18	0.297046	0.539054	0.359|0.198|0.526	0.458|0.418|0.39	0.361	0.422	0.061	protein coding	SWAP (Suppressor-of-White-APricot)/surp RNA-binding domain-containing protein [source: Araport11]	No
3108	AT4G31200	SWAP1	4	−	15163559-15164936	15163559-15164617	15164849-15164936	380	149	15|18|27	5|4|5	37|28|28	2|1|2	0.00131619	0.00856434	0.541|0.638|0.679	0.879|0.917|0.846	0.619333	0.880667	0.261333	protein coding	SWAP (Suppressor-of-White-APricot)/surp RNA-binding domain-containing protein [source: Araport11]	No
3109	AT4G37460	SRFR1	4	−	17609178-17609395	17609178-17609268	17609354-17609395	234	149	35|20|29	150|154|144	45|62|86	207|228|207	0.00423755	0.0224809	0.129|0.076|0.114	0.122|0.148|0.209	0.106333	0.159667	0.0533333	protein coding	Tetratricopeptide repeat (TPR)-like superfamily protein [source: Araport11]	No
3110	AT1G15420	PCP1	1	−	5302152-5302445	5302152-5302214	5302334-5302445	268	149	17|21|17	129|125|98	18|9|19	82|109|104	0.955704	1	0.068|0.085|0.088	0.109|0.044|0.092	0.0803333	0.0816667	0.00133333	protein coding	WD repeat protein [source: Araport11]	No
3111	AT1G32240	KAN2	1	−	11625616-11626786	11625616-11626007	11626726-11626786	867	149	5|4|4	8|22|14	10|14|13	28|23|16	0.0450217	0.140835	0.097|0.03|0.047	0.058|0.095|0.123	0.058	0.092	0.034	protein coding	Homeodomain-like superfamily protein [source: Araport11]	No
3113	AT4G32780	FL4	4	+	15808852-15809354	15808852-15808980	15809056-15809354	224	149	0|0|0	2|0|0	2|0|0	0|2|2	1	1	0|NA|NA	1|0|0		0.333333		protein coding	Phosphoinositide binding protein [source: Araport11]	No
3114	AT1G10170	NFXL1	1	−	3333595-3337558	3333595-3333863	3333937-3337558	222	149	205|214|254	0|1|0	154|274|177	0|0|0	1	1	1|0.993|1	1|1|1	0.997667	1	0.00233333	protein coding	NF-X-like 1 [source: Araport11]	No
3115	AT1G55500	ECT4	1	+	20722146-20722856	20722146-20722292	20722394-20722856	250	149	32|16|19	92|109|75	25|29|44	91|118|97	0.158679	0.355292	0.172|0.08|0.131	0.141|0.128|0.213	0.127667	0.160667	0.033	protein coding	Evolutionarily conserved C-terminal region 4 [source: Araport11]	No
3116	AT1G55500	ECT4	1	+	20722146-20722856	20722146-20722308	20722394-20722856	234	149	20|12|12	10|2|8	16|16|30	2|9|1	0.0879077	0.23136	0.56|0.793|0.489	0.836|0.531|0.95	0.614	0.772333	0.158333	protein coding	Evolutionarily conserved C-terminal region 4 [source: Araport11]	No
3117	AT1G26190	TTM2	1	−	9057623-9058104	9057623-9057873	9057990-9058104	265	149	17|5|7	0|2|0	9|35|22	0|0|3	0.502435	0.751897	1|0.584|1	1|1|0.805	0.861333	0.935	0.0736667	protein coding	Phosphoribulokinase / Uridine kinase family [source: Araport11]	No
3118	AT1G26190	TTM2	1	−	9057623-9058104	9057623-9057895	9057990-9058104	243	149	8|1|2	25|27|10	4|20|15	56|59|43	0.201395	0.417593	0.164|0.022|0.109	0.042|0.172|0.176	0.0983333	0.13	0.0316667	protein coding	Phosphoribulokinase / Uridine kinase family [source: Araport11]	No
3119	AT1G26190	TTM2	1	−	9057990-9058315	9057990-9058104	9058188-9058315	232	149	1|1|0	14|23|12	15|6|4	41|42|38	1	1	0.044|0.027|0	0.19|0.084|0.063	0.0236667	0.112333	0.0886667	protein coding	Phosphoribulokinase / Uridine kinase family [source: Araport11]	No
3120	AT1G26190	TTM2	1	−	9060097-9060446	9060097-9060253	9060339-9060446	234	149	42|16|15	0|0|0	39|51|50	1|0|0	1	1	1|1|1	0.961|1|1	1	0.987	-0.013	protein coding	Phosphoribulokinase / Uridine kinase family [source: Araport11]	No
3121	AT2G35940	BLH1	2	−	15090857-15092115	15090857-15091786	15092067-15092115	429	149	17|29|36	119|168|111	36|68|64	94|117|138	6.65958e-07	1.25493e-05	0.047|0.057|0.101	0.117|0.168|0.139	0.0683333	0.141333	0.073	protein coding	BEL1-like homeodomain 1 [source: Araport11]	No
3123	AT1G13630		1	−	4670223-4673073	4670223-4672358	4672484-4673073	274	149	8|4|15	5|0|3	0|2|3	2|4|1	0.0113575	0.0489077	0.465|1|0.731	0|0.214|0.62	0.732	0.278	-0.454	protein coding	Tetratricopeptide repeat (TPR)-like superfamily protein [source: Araport11]	No
3124	AT5G62170	TRM25	5	−	24973956-24975191	24973956-24975005	24975103-24975191	246	149	22|9|0	32|13|16	21|11|12	10|22|10	0.0402662	0.128781	0.294|0.295|0	0.56|0.232|0.421	0.196333	0.404333	0.208	protein coding	LOW protein: M-phase inducer phosphatase-like protein [source: Araport11]	No
3125	AT5G62170	TRM25	5	−	24975103-24975632	24975103-24975191	24975265-24975632	222	149	20|15|5	22|16|5	11|6|11	15|13|24	0.0882184	0.231918	0.379|0.386|0.402	0.33|0.237|0.235	0.389	0.267333	-0.121667	protein coding	LOW protein: M-phase inducer phosphatase-like protein [source: Araport11]	No
3126	AT2G26510	PDE135	2	+	11276603-11276866	11276603-11276657	11276789-11276866	280	149	56|49|31	2|3|5	56|46|48	11|0|3	0.685885	0.902121	0.937|0.897|0.767	0.73|1|0.895	0.867	0.875	0.008	protein coding	Xanthine/uracil permease family protein [source: Araport11]	No
3127	AT2G26510	PDE135	2	+	11276603-11276866	11276603-11276694	11276789-11276866	243	149	24|21|15	120|125|120	27|24|21	211|144|168	0.428992	0.68531	0.109|0.093|0.071	0.073|0.093|0.071	0.091	0.079	-0.012	protein coding	Xanthine/uracil permease family protein [source: Araport11]	No
3128	AT1G13000		1	−	4436716-4437005	4436716-4436790	4436885-4437005	243	149	62|32|49	156|158|192	11|20|27	140|180|148	5.8489e-06	8.5307e-05	0.196|0.11|0.135	0.046|0.064|0.101	0.147	0.0703333	-0.0766667	protein coding	Transmembrane protein, putative (DUF707) [source: Araport11]	No
3129	AT1G03210		1	+	783318-783842	783318-783596	783681-783842	233	149	18|48|47	94|100|106	31|27|24	54|57|43	0.0867634	0.229889	0.109|0.235|0.221	0.269|0.232|0.263	0.188333	0.254667	0.0663333	protein coding	Phenazine biosynthesis PhzC/PhzF protein [source: Araport11]	Downregulated
3130	AT1G48175	EMB2191	1	+	17790397-17791013	17790397-17790538	17790913-17791013	523	149	26|16|25	43|32|24	11|8|15	46|37|41	0.000432332	0.0035204	0.147|0.125|0.229	0.064|0.058|0.094	0.167	0.072	-0.095	protein coding	Cytidine/deoxycytidylate deaminase family protein [source: Araport11]	No
3131	AT1G48175	EMB2191	1	+	17790397-17791303	17790397-17791013	17791089-17791303	224	149	34|45|13	47|46|45	42|26|28	53|60|76	0.462626	0.717155	0.325|0.394|0.161	0.345|0.224|0.197	0.293333	0.255333	-0.038	protein coding	Cytidine/deoxycytidylate deaminase family protein [source: Araport11]	No
3132	AT1G48175	EMB2191	1	+	17790397-17791303	17790397-17791013	17791237-17791303	372	149	39|53|27	7|3|1	47|28|37	11|0|4	0.618673	0.850974	0.691|0.876|0.915	0.631|1|0.787	0.827333	0.806	-0.0213333	protein coding	Cytidine/deoxycytidylate deaminase family protein [source: Araport11]	No
3133	AT1G48175	EMB2191	1	+	17791089-17791303	17791089-17791126	17791237-17791303	259	149	25|24|19	44|62|41	24|20|23	58|57|67	0.299436	0.542347	0.246|0.182|0.21	0.192|0.168|0.165	0.212667	0.175	-0.0376667	protein coding	Cytidine/deoxycytidylate deaminase family protein [source: Araport11]	No
3134	AT4G16670	FL7	4	+	9387023-9387222	9387023-9387072	9387160-9387222	236	149	17|20|18	46|44|32	38|66|35	36|58|54	0.00127998	0.00841832	0.189|0.223|0.262	0.4|0.418|0.29	0.224667	0.369333	0.144667	protein coding	Auxin canalization protein (DUF828) [source: Araport11]	No
3135	AT1G61890		1	−	22867689-22868405	22867689-22868168	22868319-22868405	299	149	63|47|44	287|378|401	30|29|36	210|253|274	0.423487	0.679524	0.099|0.058|0.052	0.066|0.054|0.061	0.0696667	0.0603333	-0.00933333	protein coding	MATE efflux family protein [source: Araport11]	No
3136	AT5G03180		5	−	754451-755081	754451-754542	754626-755081	232	149	0|8|8	25|4|13	8|0|6	22|15|18	0.448667	0.704321	0|0.562|0.283	0.189|0|0.176	0.281667	0.121667	-0.16	protein coding	RING/U-box superfamily protein [source: Araport11]	No
3137	AT2G21710	EMB2219	2	+	9272699-9273444	9272699-9272973	9273046-9273444	221	149	6|9|8	17|31|20	17|24|18	34|45|33	0.0977155	0.25019	0.192|0.164|0.212	0.252|0.264|0.269	0.189333	0.261667	0.0723333	protein coding	Mitochondrial transcription termination factor family protein [source: Araport11]	No
3139	AT4G38950		4	−	18159430-18160158	18159430-18159529	18159875-18160158	494	149	92|109|70	0|0|0	91|37|85	0|1|0	1	1	1|1|1	1|0.918|1	1	0.972667	-0.0273333	protein coding	ATP binding microtubule motor family protein [source: Araport11]	No
3140	AT4G38950		4	−	18159430-18160158	18159430-18159529	18159889-18160158	508	149	92|109|70	7|1|4	91|37|85	12|12|9	0.000702771	0.00518796	0.794|0.97|0.837	0.69|0.475|0.735	0.867	0.633333	-0.233667	protein coding	ATP binding microtubule motor family protein [source: Araport11]	No
3141	AT5G05730	ASA1	5	−	1720556-1720946	1720556-1720612	1720700-1720946	236	149	31|25|55	358|357|533	31|43|27	337|346|330	0.489725	0.739216	0.052|0.042|0.061	0.055|0.073|0.049	0.0516667	0.059	0.00733333	protein coding	Anthranilate synthase alpha subunit 1 [source: Araport11]	No
3142	AT1G72970	HTH	1	+	27454997-27455565	27454997-27455209	27455291-27455565	230	149	317|397|229	5|4|0	318|356|320	0|2|5	0.680234	0.898145	0.976|0.985|1	1|0.991|0.976	0.987	0.989	0.002	protein coding	Glucose-methanol-choline (GMC) oxidoreductase family protein [source: Araport11]	No
3143	AT1G06470		1	+	1970424-1970997	1970424-1970580	1970676-1970997	244	149	155|154|173	1|8|0	156|176|161	0|1|0	0.12829	0.305086	0.99|0.922|1	1|0.991|1	0.970667	0.997	0.0263333	protein coding	Nucleotide/sugar transporter family protein [source: Araport11]	No
3144	AT1G06470		1	+	1970424-1970997	1970424-1970604	1970676-1970997	220	149	125|125|141	5|15|4	136|141|134	7|11|8	0.845693	1	0.944|0.849|0.96	0.929|0.897|0.919	0.917667	0.915	-0.00266667	protein coding	Nucleotide/sugar transporter family protein [source: Araport11]	No
3146	AT4G15570	MAA3	4	+	8893242-8893727	8893242-8893386	8893594-8893727	356	149	7|9|0	37|24|25	13|21|19	34|26|45	0.00101287	0.00697604	0.073|0.136|0	0.138|0.253|0.15	0.0696667	0.180333	0.110667	protein coding	P-loop containing nucleoside triphosphate hydrolases superfamily protein [source: Araport11]	No
3147	AT1G77480		1	−	29114449-29115061	29114449-29114834	29114974-29115061	288	149	30|29|19	82|97|113	59|54|49	106|107|106	0.000247136	0.00216004	0.159|0.134|0.08	0.224|0.207|0.193	0.124333	0.208	0.0836667	protein coding	Eukaryotic aspartyl protease family protein [source: Araport11]	No
3148	AT1G30080		1	−	10550855-10552463	10550855-10551317	10551740-10552463	571	149	0|2|0	0|1|0	0|0|4	3|8|5	1	1	NA|0.343|NA	0|0|0.173		0.0576667		protein coding	Glycosyl hydrolase superfamily protein [source: Araport11]	No
3151	AT3G19150	KRP6	3	−	6616934-6617258	6616934-6617110	6617203-6617258	241	149	15|10|11	42|54|64	6|8|7	21|54|30	0.622747	0.85383	0.181|0.103|0.096	0.15|0.084|0.126	0.126667	0.12	-0.00666667	protein coding	KIP-related protein 6 [source: Araport11]	No
3152	AT3G47660	PRAF2	3	+	17571997-17574436	17571997-17572188	17572277-17574436	237	149	2|0|0	0|0|0	2|0|3	0|0|2	1	1	1|NA|NA	1|NA|0.485				protein coding	Regulator of chromosome condensation (RCC1) family protein [source: Araport11]	No
3153	AT1G04200		1	+	1112861-1113191	1112861-1112950	1113072-1113191	270	149	52|46|48	167|157|214	31|38|27	111|132|118	0.842289	1	0.147|0.139|0.11	0.134|0.137|0.112	0.132	0.127667	-0.00433333	protein coding	Dyggve-melchior-clausen syndrome protein [source: Araport11]	No
3154	AT1G04200		1	+	1113507-1114155	1113507-1113564	1113786-1114155	370	149	45|28|56	219|212|256	28|51|24	151|189|124	0.351999	0.603226	0.076|0.051|0.081	0.069|0.098|0.072	0.0693333	0.0796667	0.0103333	protein coding	Dyggve-melchior-clausen syndrome protein [source: Araport11]	No
3155	AT4G16920		4	−	9519181-9519606	9519181-9519388	9519519-9519606	279	149	2|5|0	20|10|13	6|9|5	6|16|14	0.00550813	0.0273513	0.051|0.211|0	0.348|0.231|0.16	0.0873333	0.246333	0.159	protein coding	Disease resistance protein (TIR-NBS-LRR class) family [source: Araport11]	No
3156	AT4G16920		4	−	9519181-9520888	9519181-9519606	9519749-9520888	291	149	2|16|10	10|8|5	0|8|17	6|12|11	0.41556	0.672519	0.093|0.506|0.506	0|0.254|0.442	0.368333	0.232	-0.136333	protein coding	Disease resistance protein (TIR-NBS-LRR class) family [source: Araport11]	No
3158	AT1G76580		1	+	28737149-28737967	28737149-28737293	28737386-28737967	241	149	8|13|16	102|123|151	11|14|13	88|77|95	0.133363	0.313354	0.046|0.061|0.061	0.072|0.101|0.078	0.056	0.0836667	0.0276667	protein coding	Squamosa promoter-binding protein-like (SBP domain) transcription factor family protein [source: Araport11]	No
3159	AT1G76580		1	+	28737149-28737967	28737149-28737293	28737429-28737967	284	149	30|33|50	1|8|5	38|36|31	5|6|1	0.807692	0.987409	0.94|0.684|0.84	0.799|0.759|0.942	0.821333	0.833333	0.012	protein coding	Squamosa promoter-binding protein-like (SBP domain) transcription factor family protein [source: Araport11]	No
3160	AT5G59470		5	+	23978842-23979478	23978842-23979100	23979178-23979478	226	149	38|38|32	1|5|5	45|55|42	14|7|8	0.0418857	0.133147	0.962|0.834|0.808	0.679|0.838|0.776	0.868	0.764333	-0.103667	protein coding	Mannose-P-dolichol utilization defect 1 protein [source: Araport11]	No
3161	AT1G63940	MDAR6	1	+	23732815-23733053	23732815-23732903	23732991-23733053	236	149	14|6|14	387|478|370	42|33|62	613|753|562	7.10084e-07	1.31701e-05	0.022|0.008|0.023	0.041|0.027|0.065	0.0176667	0.0443333	0.0266667	protein coding	Monodehydroascorbate reductase 6 [source: Araport11]	No
3163	AT4G13150		4	−	7650652-7650846	7650652-7650704	7650791-7650846	235	149	44|43|33	15|4|1	45|64|59	5|8|2	0.256133	0.488914	0.65|0.872|0.954	0.851|0.835|0.949	0.825333	0.878333	0.053	protein coding	Transmembrane protein [source: Araport11]	No
3164	AT4G13150		4	−	7650652-7650846	7650652-7650717	7650791-7650846	222	149	37|30|25	108|121|122	36|56|47	146|153|119	0.155592	0.35025	0.187|0.143|0.121	0.142|0.197|0.21	0.150333	0.183	0.0326667	protein coding	Transmembrane protein [source: Araport11]	No
3165	AT4G13150		4	−	7650652-7650995	7650652-7650846	7650923-7650995	225	149	8|2|9	155|144|123	4|6|7	154|180|140	0.539089	0.784569	0.033|0.009|0.046	0.017|0.022|0.032	0.0293333	0.0236667	-0.00566667	protein coding	Transmembrane protein [source: Araport11]	No
3166	AT1G68660	CLPS1	1	−	25777851-25778319	25777851-25778138	25778229-25778319	239	149	897|1145|859	28|29|19	1032|1163|1127	24|32|33	0.888143	1	0.952|0.961|0.966	0.964|0.958|0.955	0.959667	0.959	-0.000666667	protein coding	Ribosomal protein L12/ ATP-dependent Clp protease adaptor protein ClpS family protein [source: Araport11]	No
3168	AT1G11790	ADT1	1	+	3984419-3984662	3984419-3984508	3984595-3984662	235	149	19|19|6	140|203|138	11|7|15	159|164|150	0.275819	0.513997	0.079|0.056|0.027	0.042|0.026|0.06	0.054	0.0426667	-0.0113333	protein coding	Arogenate dehydratase 1 [source: Araport11]	No
3169	AT1G01700	ROPGEF2	1	−	259690-260417	259690-260034	260118-260417	232	149	0|7|7	4|6|0	15|12|18	3|2|2	0.0851493	0.227274	0|0.428|1	0.763|0.794|0.853	0.476	0.803333	0.327333	protein coding	RHO guanyl-nucleotide exchange factor 2 [source: Araport11]	No
3170	AT1G01700	ROPGEF2	1	−	260118-260582	260118-260417	260508-260582	239	149	5|2|7	1|2|0	11|13|7	2|5|2	0.135777	0.316501	0.757|0.384|1	0.774|0.618|0.686	0.713667	0.692667	-0.021	protein coding	RHO guanyl-nucleotide exchange factor 2 [source: Araport11]	No
3171	AT1G79880	LA2	1	−	30047900-30048203	30047900-30048049	30048125-30048203	224	149	30|37|66	34|14|33	83|58|61	41|25|47	0.765315	0.960562	0.37|0.637|0.571	0.574|0.607|0.463	0.526	0.548	0.022	protein coding	RNA recognition motif (RRM)-containing protein [source: Araport11]	No
3172	AT5G19070		5	+	6376973-6377176	6376973-6377065	6377146-6377176	229	149	16|15|10	105|131|117	6|10|16	82|117|107	0.631962	0.8617	0.09|0.069|0.053	0.045|0.053|0.089	0.0706667	0.0623333	-0.00833333	protein coding	SNARE associated Golgi protein family [source: Araport11]	No
3173	AT4G31890		4	−	15425933-15428190	15425933-15426712	15427285-15428190	721	149	15|17|19	15|30|11	10|21|22	15|27|13	0.918683	1	0.171|0.105|0.263	0.121|0.138|0.259	0.179667	0.172667	-0.007	protein coding	ARM repeat superfamily protein [source: Araport11]	No
3174	AT3G62970		3	+	23272297-23272471	23272297-23272366	23272433-23272471	215	149	14|17|11	104|108|99	27|6|13	91|103|124	0.866912	1	0.085|0.098|0.071	0.171|0.039|0.068	0.0846667	0.0926667	0.008	protein coding	Zinc finger (C3HC4-type RING finger) family protein [source: Araport11]	No
3175	AT3G08800	SIEL	3	+	2673412-2675333	2673412-2673896	2673989-2675333	241	149	2|3|3	18|12|10	4|5|6	20|17|34	0.627264	0.85728	0.064|0.134|0.156	0.11|0.154|0.098	0.118	0.120667	0.00266667	protein coding	ARM repeat superfamily protein [source: Araport11]	No
3176	AT3G08800	SIEL	3	+	2673412-2675333	2673412-2674041	2674139-2675333	246	149	25|9|12	2|5|1	35|29|45	2|4|8	0.781302	0.971421	0.883|0.522|0.879	0.914|0.815|0.773	0.761333	0.834	0.0726667	protein coding	ARM repeat superfamily protein [source: Araport11]	No
3177	AT2G47620	SWI3A	2	+	19533470-19533744	19533470-19533609	19533695-19533744	234	149	17|20|4	53|60|42	70|44|51	63|86|77	2.8788e-05	0.00033905	0.17|0.175|0.057	0.414|0.246|0.297	0.134	0.319	0.185	protein coding	SWITCH/sucrose nonfermenting 3A [source: Araport11]	No
3179	AT1G50700	CDPK3	1	+	18783657-18784030	18783657-18783824	18783903-18784030	227	149	7|1|1	18|21|15	2|2|6	34|13|23	0.764296	0.959904	0.203|0.03|0.042	0.037|0.092|0.146	0.0916667	0.0916667	-1.38778e-17	protein coding	Calcium-dependent protein kinase 33 [source: Araport11]	No
3180	AT1G69210		1	−	26018438-26019081	26018438-26018882	26018973-26019081	239	149	0|2|0	33|18|16	10|5|3	23|23|40	3.67216e-05	0.000416856	0|0.065|0	0.213|0.119|0.045	0.0216667	0.125667	0.104	protein coding	Uncharacterized protein family UPF0090 [source: Araport11]	No
3181	AT4G30993		4	+	15099299-15099616	15099299-15099410	15099504-15099616	242	149	70|59|40	314|294|194	160|181|192	329|339|414	1.49268e-11	7.56133e-10	0.121|0.11|0.113	0.23|0.247|0.222	0.114667	0.233	0.118333	protein coding	Calcineurin-like metallo-phosphoesterase superfamily protein [source: Araport11]	No
3183	AT1G77930	DJC65	1	+	29302026-29302712	29302026-29302163	29302249-29302712	234	149	71|78|49	406|386|434	150|152|114	287|381|401	1.58187e-11	7.92785e-10	0.1|0.114|0.067	0.25|0.203|0.153	0.0936667	0.202	0.108333	protein coding	Chaperone DnaJ-domain superfamily protein [source: Araport11]	No
3184	AT1G51620		1	+	19140130-19140583	19140130-19140266	19140363-19140583	245	149	45|51|38	5|8|9	20|8|6	3|0|3	0.643383	0.871471	0.846|0.795|0.72	0.802|1|0.549	0.787	0.783667	-0.00333333	protein coding	Protein kinase superfamily protein [source: Araport11]	Downregulated
3185	AT1G06710	MTSF1	1	−	2056234-2057043	2056234-2056329	2056633-2057043	452	149	21|11|7	3|9|1	12|19|17	9|3|6	0.734487	0.940519	0.698|0.287|0.698	0.305|0.676|0.483	0.561	0.488	-0.073	protein coding	Tetratricopeptide repeat (TPR)-like superfamily protein [source: Araport11]	No
3186	AT1G06710	MTSF1	1	−	2056234-2057043	2056234-2056329	2056651-2057043	470	149	21|12|7	1|1|0	12|19|17	4|0|7	0.000942416	0.00657849	0.869|0.792|1	0.487|1|0.435	0.887	0.640667	-0.246333	protein coding	Tetratricopeptide repeat (TPR)-like superfamily protein [source: Araport11]	No
3187	AT1G06710	MTSF1	1	−	2056234-2057043	2056234-2056329	2056852-2057043	671	149	29|19|10	0|0|3	15|20|16	1|0|0	0.261277	0.495322	1|1|0.425	0.769|1|1	0.808333	0.923	0.114667	protein coding	Tetratricopeptide repeat (TPR)-like superfamily protein [source: Araport11]	No
3188	AT1G06710	MTSF1	1	−	2056234-2057043	2056234-2056719	2056852-2057043	281	149	11|12|3	0|1|0	10|5|10	1|1|0	1	1	1|0.864|1	0.841|0.726|1	0.954667	0.855667	-0.099	protein coding	Tetratricopeptide repeat (TPR)-like superfamily protein [source: Araport11]	No
3189	AT1G06710	MTSF1	1	−	2056234-2057043	2056234-2056771	2056852-2057043	229	149	8|8|3	4|5|2	8|1|1	6|8|14	0.00247739	0.0144301	0.565|0.51|0.494	0.465|0.075|0.044	0.523	0.194667	-0.328333	protein coding	Tetratricopeptide repeat (TPR)-like superfamily protein [source: Araport11]	No
3190	AT1G06710	MTSF1	1	−	2056852-2060349	2056852-2057043	2057294-2060349	399	149	5|5|4	11|14|5	0|2|3	15|13|10	0.00676466	0.0323536	0.145|0.118|0.23	0|0.054|0.101	0.164333	0.0516667	-0.112667	protein coding	Tetratricopeptide repeat (TPR)-like superfamily protein [source: Araport11]	No
3191	AT3G54890	LHCA1	3	−	20339504-20340228	20339504-20339848	20339940-20340228	240	149	3146|2424|2548	42584|32401|34549	1999|2207|2419	27475|30927|30914	1	1	0.044|0.044|0.044	0.043|0.042|0.046	0.044	0.0436667	-0.000333333	protein coding	Chlorophyll a-b binding protein 6 [source: Araport11]	No
3194	AT5G60120	TOE2	5	+	24209971-24210409	24209971-24210074	24210296-24210409	370	149	13|25|11	6|11|3	38|39|40	6|20|10	0.414766	0.672274	0.466|0.478|0.596	0.718|0.44|0.617	0.513333	0.591667	0.0783333	protein coding	Target of early activation tagged (EAT) 2 [source: Araport11]	Upregulated
3195	AT5G60120	TOE2	5	+	24209971-24210409	24209971-24210095	24210296-24210409	349	149	7|14|6	45|26|37	12|23|24	111|83|92	0.66618	0.886135	0.062|0.187|0.065	0.044|0.106|0.1	0.104667	0.0833333	-0.0213333	protein coding	Target of early activation tagged (EAT) 2 [source: Araport11]	Upregulated
3196	AT5G60120	TOE2	5	+	24209971-24210409	24209971-24210161	24210296-24210409	283	149	7|10|3	0|0|1	11|20|19	0|0|0	1	1	1|1|0.612	1|1|1	0.870667	1	0.129333	protein coding	Target of early activation tagged (EAT) 2 [source: Araport11]	Upregulated
3197	AT5G60120	TOE2	5	+	24210762-24211743	24210762-24211094	24211462-24211743	516	149	4|10|7	27|37|18	22|15|19	59|92|84	0.855011	1	0.041|0.072|0.101	0.097|0.045|0.061	0.0713333	0.0676667	-0.00366667	protein coding	Target of early activation tagged (EAT) 2 [source: Araport11]	Upregulated
3198	AT1G45010		1	−	17013942-17014840	17013942-17014037	17014721-17014840	832	149	22|23|14	15|46|39	17|28|23	37|34|49	0.828998	0.996532	0.208|0.082|0.06	0.076|0.129|0.078	0.116667	0.0943333	-0.0223333	protein coding	TRAM, LAG1 and CLN8 (TLC) lipid-sensing domain containing protein [source: Araport11]	No
3199	AT5G14060	CARAB-AK-LYS	5	+	4538343-4538664	4538343-4538465	4538548-4538664	231	149	48|44|40	295|349|231	72|55|66	323|397|355	0.228019	0.452294	0.095|0.075|0.1	0.126|0.082|0.107	0.09	0.105	0.015	protein coding	Aspartate kinase family protein [source: Araport11]	No
3200	AT2G30370	CHAL	2	−	12941990-12942829	12941990-12942189	12942572-12942829	531	149	29|24|9	0|0|3	25|17|23	1|1|3	0.197014	0.412137	1|1|0.457	0.875|0.827|0.683	0.819	0.795	-0.024	protein coding	Allergen-like protein [source: Araport11]	No
3202	AT1G63260	TET10	1	−	23466710-23467306	23466710-23467040	23467173-23467306	281	149	110|132|100	44|89|54	140|204|213	60|97|59	0.0768132	0.209656	0.57|0.44|0.495	0.553|0.527|0.657	0.501667	0.579	0.0773333	protein coding	Tetraspanin10 [source: Araport11]	No
3203	AT1G63260	TET10	1	−	23466710-23467306	23466710-23467040	23467249-23467306	357	149	173|218|162	101|129|64	242|299|324	28|29|21	0	0	0.417|0.414|0.514	0.783|0.811|0.866	0.448333	0.82	0.371667	protein coding	Tetraspanin10 [source: Araport11]	No
3204	AT1G63260	TET10	1	−	23466760-23467536	23466760-23467306	23467411-23467536	253	149	25|30|26	223|310|190	20|28|20	254|218|241	0.380794	0.63528	0.062|0.054|0.075	0.044|0.07|0.047	0.0636667	0.0536667	-0.01	protein coding	Tetraspanin10 [source: Araport11]	No
3205	AT1G63260	TET10	1	−	23467411-23467693	23467411-23467536	23467626-23467693	238	149	20|22|26	186|247|172	57|63|74	159|146|173	1.27676e-14	1.01946e-12	0.063|0.053|0.086	0.183|0.213|0.211	0.0673333	0.202333	0.135	protein coding	Tetraspanin10 [source: Araport11]	No
3206	AT1G63260	TET10	1	−	23468892-23469289	23468892-23469038	23469140-23469289	250	149	81|90|79	7|1|3	72|78|66	2|1|6	0.850542	1	0.873|0.982|0.94	0.955|0.979|0.868	0.931667	0.934	0.00233333	protein coding	Tetraspanin10 [source: Araport11]	No
3207	AT2G25530		2	+	10865528-10865893	10865528-10865690	10865766-10865893	224	149	9|2|2	5|1|11	3|0|4	15|14|13	0.0170286	0.0669632	0.545|0.571|0.108	0.117|0|0.17	0.408	0.0956667	-0.312333	protein coding	AFG1-like ATPase family protein [source: Araport11]	No
3208	AT3G54230	SUA	3	+	20073032-20073471	20073032-20073305	20073403-20073471	246	149	94|31|66	62|53|45	69|85|98	16|37|31	0.000164023	0.00153845	0.479|0.262|0.47	0.723|0.582|0.657	0.403667	0.654	0.250333	protein coding	Suppressor of abi3-5 [source: Araport11]	No
3209	AT3G54230	SUA	3	+	20073799-20074144	20073799-20073919	20074104-20074144	333	149	49|53|40	53|45|28	38|57|52	34|39|41	0.518951	0.76735	0.293|0.345|0.39	0.333|0.395|0.362	0.342667	0.363333	0.0206667	protein coding	Suppressor of abi3-5 [source: Araport11]	No
3210	AT3G54230	SUA	3	+	20074346-20075222	20074346-20075060	20075151-20075222	239	149	62|52|37	38|64|52	64|84|59	48|46|66	0.275079	0.513226	0.504|0.336|0.307	0.454|0.532|0.358	0.382333	0.448	0.0656667	protein coding	Suppressor of abi3-5 [source: Araport11]	No
3211	AT3G59330		3	−	21926961-21927224	21926961-21927053	21927142-21927224	237	149	21|41|20	27|51|19	46|27|49	41|48|49	0.988562	1	0.328|0.336|0.398	0.414|0.261|0.386	0.354	0.353667	-0.000333333	protein coding	Solute carrier family 35 protein (DUF914) [source: Araport11]	No
3212	AT1G63770		1	−	23658038-23658332	23658038-23658109	23658216-23658332	255	149	51|39|60	638|648|566	52|81|78	843|898|844	0.959226	1	0.045|0.034|0.058	0.035|0.05|0.051	0.0456667	0.0453333	-0.000333333	protein coding	Peptidase M1 family protein [source: Araport11]	No
3213	AT5G27630	ACBP5	5	+	9779719-9780154	9779719-9779844	9780008-9780154	312	149	8|2|2	3|2|3	8|12|21	10|8|6	0.662954	0.884198	0.56|0.323|0.241	0.276|0.417|0.626	0.374667	0.439667	0.065	protein coding	Acyl-CoA binding protein 5 [source: Araport11]	Upregulated
3214	AT5G27630	ACBP5	5	+	9779719-9780154	9779719-9779862	9780008-9780154	294	149	8|1|1	0|2|0	8|9|19	0|0|0	0.439459	0.695663	1|0.202|1	1|1|1	0.734	1	0.266	protein coding	Acyl-CoA binding protein 5 [source: Araport11]	Upregulated
3215	AT5G27630	ACBP5	5	+	9779719-9780154	9779719-9779904	9780008-9780154	252	149	6|1|1	2|2|2	6|7|12	3|4|13	0.675429	0.893555	0.639|0.228|0.228	0.542|0.509|0.353	0.365	0.468	0.103	protein coding	Acyl-CoA binding protein 5 [source: Araport11]	Upregulated
3216	AT3G16320	CDC27A	3	+	5533300-5533725	5533300-5533419	5533506-5533725	235	149	1|1|0	2|5|3	3|2|3	9|20|14	0.0292251	0.100615	0.241|0.113|0	0.174|0.06|0.12	0.118	0.118	0	protein coding	Tetratricopeptide repeat (TPR)-like superfamily protein [source: Araport11]	Upregulated
3217	AT1G78000	SULTR1;2	1	+	29332545-29333212	29332545-29332621	29332734-29333212	261	149	44|41|41	10|8|13	73|75|92	17|32|15	0.775381	0.967746	0.715|0.745|0.643	0.71|0.572|0.778	0.701	0.686667	-0.0143333	protein coding	Sulfate transporter 1 [source: Araport11]	No
3218	AT5G45830	DOG1	5	−	18589438-18590655	18589438-18589742	18590187-18590655	593	149	69|17|31	32|6|8	34|31|37	6|10|17	0.575165	0.816637	0.351|0.416|0.493	0.587|0.438|0.354	0.42	0.459667	0.0396667	protein coding	Delay of germination 1 [source: Araport11]	No
3219	AT5G45830	DOG1	5	−	18589438-18590655	18589438-18589742	18590245-18590655	651	149	100|26|53	11|13|22	47|48|63	14|6|3	0.124328	0.297944	0.675|0.314|0.355	0.435|0.647|0.828	0.448	0.636667	0.188667	protein coding	Delay of germination 1 [source: Araport11]	No
3220	AT1G22310	MBD8	1	−	7882536-7883824	7882536-7883125	7883197-7883824	220	149	48|42|37	9|2|2	59|80|48	3|5|4	0.382171	0.636412	0.783|0.934|0.926	0.93|0.916|0.89	0.881	0.912	0.031	protein coding	Methyl-CPG-binding domain 8 [source: Araport11]	No
3221	AT1G08720	EDR1	1	+	2778737-2779308	2778737-2778913	2778993-2779308	228	149	22|42|27	114|141|148	24|20|15	134|159|124	0.0164686	0.0653165	0.112|0.163|0.107	0.105|0.076|0.073	0.127333	0.0846667	-0.0426667	protein coding	Protein kinase superfamily protein [source: Araport11]	No
3222	AT2G36305	FACE2	2	+	15216011-15216236	15216011-15216073	15216159-15216236	234	149	11|16|18	53|47|25	13|10|23	46|54|53	0.479424	0.731164	0.117|0.178|0.314	0.153|0.105|0.217	0.203	0.158333	-0.0446667	protein coding	Farnesylated protein-converting enzyme 2 [source: Araport11]	No
3223	AT1G07650	LMK1	1	−	2361617-2361812	2361617-2361682	2361761-2361812	227	149	425|363|420	26|29|15	310|300|261	9|7|5	0.000188763	0.00172338	0.915|0.891|0.948	0.958|0.966|0.972	0.918	0.965333	0.0473333	protein coding	Leucine-rich repeat transmembrane protein kinase [source: Araport11]	No
3224	AT4G23290	CRK21	4	−	12179994-12180936	12179994-12180318	12180448-12180936	278	149	70|97|61	12|26|8	98|73|99	18|12|2	0.0767956	0.209656	0.758|0.667|0.803	0.745|0.765|0.964	0.742667	0.824667	0.082	protein coding	Cysteine-rich RLK (RECEPTOR-like protein kinase) 21 [source: Araport11]	No
3225	AT1G31600	ALKBH8	1	−	11314624-11315640	11314624-11314994	11315569-11315640	723	149	357|405|317	31|35|19	825|628|746	15|21|11	4.91336e-11	2.22566e-09	0.704|0.705|0.775	0.919|0.86|0.933	0.728	0.904	0.176	protein coding	RNA-binding (RRM/RBD/RNP motifs) family protein [source: Araport11]	No
3226	AT1G63295		1	−	23475219-23475532	23475219-23475339	23475451-23475532	260	149	5|4|2	25|25|15	12|10|2	11|6|3	1.26874e-05	0.000166795	0.103|0.084|0.071	0.385|0.489|0.276	0.086	0.383333	0.297333	protein coding	Remorin family protein [source: Araport11]	No
3227	AT5G40850	UPM1	5	+	16368007-16368481	16368007-16368076	16368204-16368481	276	149	63|93|71	511|706|522	201|186|192	743|925|1072	2.0467e-05	0.000249793	0.062|0.066|0.068	0.127|0.098|0.088	0.0653333	0.104333	0.039	protein coding	Urophorphyrin methylase 1 [source: Araport11]	No
3229	AT2G43500	NLP8	2	+	18062531-18063659	18062531-18062595	18062691-18063659	244	149	0|3|0	6|0|0	2|0|0	0|0|3	1	1	0|1|NA	1|NA|0				protein coding	Plant regulator RWP-RK family protein [source: Araport11]	No
3230	AT2G43500	NLP8	2	+	18062531-18063659	18062531-18062599	18062691-18063659	240	149	0|3|0	2|4|2	0|0|0	2|0|2	1	1	0|0.318|0	0|NA|0	0.106			protein coding	Plant regulator RWP-RK family protein [source: Araport11]	No
3231	AT2G43500	NLP8	2	+	18062052-18063659	18062052-18062599	18062694-18063659	243	149	0|3|0	3|0|5	0|0|0	7|2|2	0.155545	0.35025	0|1|0	0|0|0	0.333333	0	-0.333333	protein coding	Plant regulator RWP-RK family protein [source: Araport11]	No
3232	AT2G43500	NLP8	2	+	18062531-18063659	18062531-18062595	18062694-18063659	247	149	0|3|0	0|6|7	2|0|0	9|3|1	1	1	NA|0.232|0	0.118|0|0		0.0393333		protein coding	Plant regulator RWP-RK family protein [source: Araport11]	No
3233	AT1G20510	OPCL1	1	−	7103943-7104564	7103943-7104010	7104419-7104564	557	149	79|62|115	484|437|524	92|134|181	226|262|212	0	0	0.042|0.037|0.055	0.098|0.12|0.186	0.0446667	0.134667	0.09	protein coding	OPC-8:0 CoA ligase1 [source: Araport11]	Downregulated
3234	AT2G01660	PDLP6	2	−	290573-291287	290573-290983	291156-291287	321	149	2|5|5	33|13|25	9|1|3	19|16|21	0.587799	0.824446	0.027|0.151|0.085	0.18|0.028|0.062	0.0876667	0.09	0.00233333	protein coding	Plasmodesmata-located protein 6 [source: Araport11]	No
3236	AT3G14660	CYP72A13	3	+	4925339-4925900	4925339-4925556	4925653-4925900	245	149	124|146|157	417|404|349	160|186|218	428|441|443	0.150867	0.342037	0.153|0.18|0.215	0.185|0.204|0.23	0.182667	0.206333	0.0236667	protein coding	Cytochrome P450, family 72, subfamily A, polypeptide 13 [source: Araport11]	No
3237	AT1G05630	5PTASE13	1	+	1685319-1685627	1685319-1685484	1685587-1685627	251	149	25|53|31	44|64|43	31|41|36	25|22|10	0.000432671	0.0035204	0.252|0.33|0.3	0.424|0.525|0.681	0.294	0.543333	0.249333	protein coding	Endonuclease/exonuclease/phosphatase family protein [source: Araport11]	Downregulated
3238	AT1G05630	5PTASE13	1	+	1686127-1686708	1686127-1686250	1686348-1686708	246	149	4|11|8	109|101|103	15|11|6	51|46|51	0.000407616	0.00335127	0.022|0.062|0.045	0.151|0.127|0.067	0.043	0.115	0.072	protein coding	Endonuclease/exonuclease/phosphatase family protein [source: Araport11]	Downregulated
3239	AT3G29100	VTI13	3	−	11076318-11077022	11076318-11076506	11076606-11077022	248	149	5|5|4	27|26|11	0|3|1	16|19|12	0.0173005	0.0676931	0.1|0.104|0.179	0|0.087|0.048	0.127667	0.045	-0.0826667	protein coding	Vesicle transport V-snare 13 [source: Araport11]	No
3240	AT3G29100	VTI13	3	−	11076606-11077022	11076606-11076664	11076811-11077022	295	149	26|13|10	5|10|4	16|12|9	2|4|5	0.549296	0.793984	0.724|0.396|0.558	0.802|0.602|0.476	0.559333	0.626667	0.0673333	protein coding	Vesicle transport V-snare 13 [source: Araport11]	No
3241	AT3G61450	SYP73	3	+	22738384-22738818	22738384-22738610	22738693-22738818	231	149	2|1|0	4|4|0	0|0|0	2|1|0	1	1	0.244|0.139|NA	0|0|NA				protein coding	Syntaxin of plants 73 [source: Araport11]	No
3242	AT5G57340		5	+	23225951-23228315	23225951-23226465	23228074-23228315	1757	149	61|32|45	47|50|30	52|52|33	48|52|41	0.565431	0.809403	0.099|0.051|0.113	0.084|0.078|0.064	0.0876667	0.0753333	-0.0123333	protein coding	Ras guanine nucleotide exchange factor Q-like protein [source: Araport11]	No
3243	AT5G44990		5	+	18163358-18163816	18163358-18163573	18163640-18163816	215	149	0|0|0	0|4|0	0|0|4	1|2|0	1	1	NA|0|NA	0|0|1		0.333333		protein coding	Glutathione S-transferase family protein [source: Araport11]	No
3245	AT5G47900		5	+	19394538-19394857	19394538-19394629	19394714-19394857	233	149	4|3|1	20|27|21	7|18|4	35|34|56	0.0472103	0.145762	0.113|0.066|0.03	0.113|0.253|0.044	0.0696667	0.136667	0.067	protein coding	Heparan-alpha-glucosaminide N-acetyltransferase-like protein (DUF1624) [source: Araport11]	No
3247	AT3G10572	APEM9	3	+	3304716-3305132	3304716-3304892	3305055-3305132	311	149	8|19|7	91|101|84	11|11|19	66|99|85	0.261459	0.495366	0.04|0.083|0.038	0.074|0.051|0.097	0.0536667	0.074	0.0203333	protein coding	3-phosphoinositide-dependent protein kinase-1 [source: Araport11]	No
3248	AT1G60940	SNRK2.10	1	−	22441777-22442221	22441777-22441934	22442108-22442221	322	149	161|182|142	90|73|69	233|216|208	59|47|55	3.52669e-06	5.57525e-05	0.453|0.536|0.488	0.646|0.68|0.636	0.492333	0.654	0.161667	protein coding	SNF1-related protein kinase 2.10 [source: Araport11]	No
3249	AT5G63440	CSU4	5	+	25407650-25407935	25407650-25407738	25407867-25407935	277	149	7|7|10	60|73|35	26|4|28	111|136|95	0.433327	0.69013	0.059|0.049|0.133	0.112|0.016|0.137	0.0803333	0.0883333	0.008	protein coding	Hypothetical protein (DUF167) [source: Araport11]	No
3250	AT1G16070	TLP8	1	−	5512077-5512316	5512077-5512144	5512224-5512316	228	149	2|4|0	11|17|3	1|2|6	16|12|14	0.570825	0.813909	0.106|0.133|0	0.039|0.098|0.219	0.0796667	0.118667	0.039	protein coding	Tubby like protein 8 [source: Araport11]	No
3251	AT1G16070	TLP8	1	−	5512387-5512663	5512387-5512476	5512567-5512663	239	149	0|2|2	6|9|8	4|2|0	22|18|16	0.970341	1	0|0.122|0.135	0.102|0.065|0	0.0856667	0.0556667	-0.03	protein coding	Tubby like protein 8 [source: Araport11]	No
3253	AT5G40810		5	+	16340171-16340800	16340171-16340259	16340589-16340800	478	149	25|42|33	549|607|525	62|51|46	604|680|627	0.0267085	0.0942156	0.014|0.021|0.019	0.031|0.023|0.022	0.018	0.0253333	0.00733333	protein coding	Cytochrome C1 family [source: Araport11]	No
3254	AT5G36880	ACS	5	−	14539928-14540245	14539928-14539980	14540139-14540245	307	149	71|65|77	18|30|34	32|42|28	16|10|17	0.743124	0.944601	0.657|0.513|0.524	0.493|0.671|0.444	0.564667	0.536	-0.0286667	protein coding	Acetyl-CoA synthetase [source: Araport11]	No
3255	AT1G19660	BBD2	1	−	6800358-6800643	6800358-6800422	6800552-6800643	278	149	75|84|84	1323|1250|1096	96|125|122	1275|1484|1330	0.0508425	0.153832	0.029|0.035|0.039	0.039|0.043|0.047	0.0343333	0.043	0.00866667	protein coding	Wound-responsive family protein [source: Araport11]	No
3256	AT1G01560	MPK11	1	+	203267-203943	203267-203599	203760-203943	309	149	32|23|41	396|439|409	13|20|4	45|97|30	7.21791e-05	0.000742437	0.038|0.025|0.046	0.122|0.09|0.06	0.0363333	0.0906667	0.0543333	protein coding	MAP kinase 11 [source: Araport11]	Downregulated
3257	AT1G01560	MPK11	1	+	203267-204335	203267-203943	204029-204335	234	149	70|66|62	558|543|569	25|53|21	65|124|44	1.30118e-13	9.14905e-12	0.074|0.072|0.065	0.197|0.214|0.233	0.0703333	0.214667	0.144333	protein coding	MAP kinase 11 [source: Araport11]	Downregulated
3258	AT1G76990	ACR3	1	+	28932868-28933457	28932868-28933242	28933339-28933457	245	149	217|193|197	25|21|13	272|226|275	24|7|19	0.0568971	0.168368	0.841|0.848|0.902	0.873|0.952|0.898	0.863667	0.907667	0.044	protein coding	ACT domain repeat 3 [source: Araport11]	No
3259	AT3G13030		3	−	4170037-4171449	4170037-4170391	4170491-4171449	248	149	151|117|123	6|10|8	122|111|119	9|4|1	0.169019	0.371055	0.938|0.875|0.902	0.891|0.943|0.986	0.905	0.94	0.035	protein coding	hAT transposon superfamily protein [source: Araport11]	No
3260	AT5G07740		5	−	2460561-2460794	2460561-2460611	2460714-2460794	251	149	4|6|6	119|131|109	12|13|21	180|154|223	0.0190995	0.0727974	0.02|0.026|0.032	0.038|0.048|0.053	0.026	0.0463333	0.0203333	protein coding	Actin binding protein [source: Araport11]	No
3261	AT5G07740		5	−	2462051-2464875	2462051-2463301	2463368-2464875	215	149	60|63|52	17|17|24	74|72|71	14|37|39	0.5265	0.775106	0.71|0.72|0.6	0.786|0.574|0.558	0.676667	0.639333	-0.0373333	protein coding	Actin binding protein [source: Araport11]	No
3263	AT1G06890	UXT3	1	−	2111323-2111859	2111323-2111602	2111761-2111859	307	149	152|183|184	12|14|15	221|224|232	9|14|7	0.0234107	0.085108	0.86|0.864|0.856	0.923|0.886|0.941	0.86	0.916667	0.0566667	protein coding	Nodulin MtN21 /EamA-like transporter family protein [source: Araport11]	No
3265	AT1G07980	NF-YC10	1	−	2473684-2474047	2473684-2473725	2473963-2474047	386	149	8|18|13	167|179|150	21|15|8	203|224|177	0.805273	0.985361	0.018|0.037|0.032	0.038|0.025|0.017	0.029	0.0266667	-0.00233333	protein coding	Nuclear factor Y, subunit C10 [source: Araport11]	No
3266	AT1G33490		1	−	12150688-12151466	12150688-12151081	12151334-12151466	401	149	43|37|46	153|137|95	60|63|53	194|180|177	0.888497	1	0.095|0.091|0.152	0.103|0.115|0.1	0.112667	0.106	-0.00666667	protein coding	E3 ubiquitin-protein ligase [source: Araport11]	No
3267	AT1G60560		1	−	22308478-22309536	22308478-22309321	22309401-22309536	228	149	27|20|32	1|6|13	46|49|57	11|6|3	0.239218	0.467423	0.946|0.685|0.617	0.732|0.842|0.925	0.749333	0.833	0.0836667	protein coding	SWIM zinc finger family protein [source: Araport11]	No
3268	AT1G77800	PRE2	1	+	29255544-29255891	29255544-29255721	29255803-29255891	230	149	47|56|59	33|20|23	101|56|79	24|17|28	0.0545794	0.162996	0.48|0.645|0.624	0.732|0.681|0.646	0.583	0.686333	0.103333	protein coding	PHD finger family protein [source: Araport11]	No
3269	AT1G77800	PRE2	1	+	29256138-29256515	29256138-29256234	29256442-29256515	356	149	133|143|144	6|4|7	222|173|222	2|0|0	2.92762e-06	4.78889e-05	0.903|0.937|0.896	0.979|1|1	0.912	0.993	0.081	protein coding	PHD finger family protein [source: Araport11]	No
3271	AT3G08980		3	+	2742298-2742685	2742298-2742395	2742530-2742685	283	149	10|12|15	4|6|8	6|13|14	5|5|9	0.616313	0.849211	0.568|0.513|0.497	0.387|0.578|0.45	0.526	0.471667	-0.0543333	protein coding	Peptidase S24/S26A/S26B/S26C family protein [source: Araport11]	No
3272	AT2G06005	FIP1	2	+	2335588-2335831	2335588-2335680	2335769-2335831	237	149	10|2|2	13|36|23	1|11|5	23|31|23	0.815598	0.990279	0.326|0.034|0.052	0.027|0.182|0.12	0.137333	0.109667	-0.0276667	protein coding	FRIGIDA interacting protein 1 [source: Araport11]	No
3273	AT2G06005	FIP1	2	+	2335588-2335831	2335588-2335700	2335769-2335831	217	149	10|0|1	0|2|1	0|5|4	4|4|0	0.707868	0.92016	1|0|0.407	0|0.462|1	0.469	0.487333	0.0183333	protein coding	FRIGIDA interacting protein 1 [source: Araport11]	No
3274	AT5G44635	MCM6	5	−	18006657-18006976	18006657-18006787	18006866-18006976	227	149	0|8|2	26|35|28	1|1|1	36|60|33	0.004891	0.0251545	0|0.13|0.045	0.018|0.011|0.02	0.0583333	0.0163333	-0.042	protein coding	Minichromosome maintenance (MCM2/3/5) family protein [source: Araport11]	No
3275	AT3G09360	BRF2	3	+	2878049-2878591	2878049-2878102	2878190-2878591	236	149	12|5|2	10|31|42	12|5|10	36|45|30	0.975783	1	0.431|0.092|0.029	0.174|0.066|0.174	0.184	0.138	-0.046	protein coding	Cyclin/Brf1-like TBP-binding protein [source: Araport11]	No
3276	AT1G51820	SIF4	1	−	19239897-19240372	19239897-19240151	19240312-19240372	309	149	42|19|53	4|0|0	16|17|28	0|0|0	0.512001	0.759935	0.835|1|1	1|1|1	0.945	1	0.055	protein coding	Leucine-rich repeat protein kinase family protein [source: Araport11]	Downregulated
3277	AT2G47060	PTI1-4	2	−	19332904-19333427	19332904-19333244	19333341-19333427	245	149	90|67|53	932|847|982	42|49|33	440|475|436	0.223457	0.446229	0.055|0.046|0.032	0.055|0.059|0.044	0.0443333	0.0526667	0.00833333	protein coding	Protein kinase superfamily protein [source: Araport11]	Downregulated
3278	AT2G47060	PTI1-4	2	−	19333341-19333655	19333341-19333427	19333523-19333655	244	149	119|95|136	862|779|792	71|68|71	370|419|383	0.0838605	0.224981	0.078|0.069|0.095	0.105|0.09|0.102	0.0806667	0.099	0.0183333	protein coding	Protein kinase superfamily protein [source: Araport11]	Downregulated
3279	AT2G47060	PTI1-4	2	−	19334102-19334579	19334102-19334211	19334326-19334579	263	149	227|240|321	9|9|6	182|154|221	3|0|0	8.95472e-05	0.000901404	0.935|0.938|0.968	0.972|1|1	0.947	0.990667	0.0436667	protein coding	Protein kinase superfamily protein [source: Araport11]	Downregulated
3280	AT2G47060	PTI1-4	2	−	19334102-19334579	19334102-19334228	19334326-19334579	246	149	130|163|184	556|521|641	123|104|166	277|294|216	8.24217e-05	0.000842275	0.124|0.159|0.148	0.212|0.176|0.318	0.143667	0.235333	0.0916667	protein coding	Protein kinase superfamily protein [source: Araport11]	Downregulated
3281	AT3G06920		3	+	2181814-2185126	2181814-2184701	2184788-2185126	235	149	4|1|0	13|17|9	0|4|8	12|24|18	0.124465	0.297944	0.163|0.036|0	0|0.096|0.22	0.0663333	0.105333	0.039	protein coding	Tetratricopeptide repeat (TPR)-like superfamily protein [source: Araport11]	No
3282	AT1G21810	VETH2	1	−	7657051-7658657	7657051-7658456	7658541-7658657	233	149	0|0|0	9|4|2	2|0|0	11|14|14	1	1	0|0|0	0.104|0|0	0	0.0346667	0.0346667	protein coding	Filament-like protein (DUF869) [source: Araport11]	Upregulated
3283	AT1G21810	VETH2	1	−	7658541-7659167	7658541-7658657	7658986-7659167	477	149	2|2|0	3|2|0	2|3|11	1|4|7	1	1	0.172|0.238|NA	0.385|0.19|0.329		0.301333		protein coding	Filament-like protein (DUF869) [source: Araport11]	Upregulated
3284	AT1G09890		1	−	3214582-3214912	3214582-3214708	3214796-3214912	236	149	0|2|0	10|7|10	0|2|1	4|13|5	0.544618	0.790131	0|0.153|0	0|0.089|0.112	0.051	0.067	0.016	protein coding	Rhamnogalacturonate lyase family protein [source: Araport11]	No
3285	AT1G09890		1	−	3215098-3215468	3215098-3215254	3215327-3215468	221	149	5|2|3	5|6|5	4|2|0	3|4|14	0.228624	0.453112	0.403|0.183|0.288	0.473|0.252|0	0.291333	0.241667	-0.0496667	protein coding	Rhamnogalacturonate lyase family protein [source: Araport11]	No
3286	AT3G26890		3	−	9909318-9911790	9909318-9910792	9911607-9911790	963	149	191|132|130	7|3|4	215|204|309	10|7|14	0.250071	0.480851	0.808|0.872|0.834	0.769|0.818|0.773	0.838	0.786667	-0.0513333	protein coding	Meiosis chromosome segregation family protein [source: Araport11]	No
3287	AT2G35380		2	+	14892495-14893261	14892495-14892860	14893070-14893261	358	149	0|0|2	0|0|0	0|2|1	0|1|0	1	1	NA|NA|1	NA|0.454|1				protein coding	Peroxidase superfamily protein [source: Araport11]	No
3288	AT1G69530	EXPA1	1	+	26141836-26142166	26141836-26141919	26142009-26142166	238	149	32|39|36	568|481|542	85|78|83	1268|1223|1269	0.943396	1	0.034|0.048|0.04	0.04|0.038|0.039	0.0406667	0.039	-0.00166667	protein coding	Expansin A1 [source: Araport11]	Upregulated
3289	AT1G69530	EXPA1	1	+	26142745-26143034	26142745-26142917	26143008-26143034	239	149	1982|1683|1965	105|105|107	4182|4708|4183	194|222|217	0.174509	0.379204	0.922|0.909|0.92	0.931|0.93|0.923	0.917	0.928	0.011	protein coding	Expansin A1 [source: Araport11]	Upregulated
3290	AT1G69530	EXPA1	1	+	26142745-26143496	26142745-26143034	26143109-26143496	223	149	1725|1528|1759	17|13|27	3574|4197|3827	29|23|9	0.00913526	0.0409478	0.985|0.987|0.978	0.988|0.992|0.996	0.983333	0.992	0.00866667	protein coding	Expansin A1 [source: Araport11]	Upregulated
3291	AT5G56020		5	+	22686096-22686466	22686096-22686300	22686398-22686466	246	149	18|21|19	4|7|3	35|26|15	7|11|3	0.696731	0.91251	0.732|0.645|0.793	0.752|0.589|0.752	0.723333	0.697667	-0.0256667	protein coding	Got1/Sft2-like vescicle transport protein family [source: Araport11]	No
3292	AT5G15500		5	−	5031648-5033540	5031648-5032848	5033128-5033540	428	149	0|2|1	12|6|1	5|1|33	24|20|14	0.00703146	0.0332052	0|0.104|0.258	0.068|0.017|0.451	0.120667	0.178667	0.058	protein coding	Ankyrin repeat family protein [source: Araport11]	Upregulated
3293	AT1G20696	HMGB3	1	+	7179999-7180425	7179999-7180094	7180368-7180425	422	149	57|41|39	1049|952|916	50|65|44	916|1151|973	0.469378	0.723017	0.019|0.015|0.015	0.019|0.02|0.016	0.0163333	0.0183333	0.002	protein coding	High mobility group B3 [source: Araport11]	No
3294	AT1G20696	HMGB3	1	+	7180674-7181069	7180674-7180754	7180983-7181069	377	149	80|82|95	960|929|745	89|133|81	996|1126|1052	0.804331	0.985361	0.032|0.034|0.048	0.034|0.045|0.03	0.038	0.0363333	-0.00166667	protein coding	High mobility group B3 [source: Araport11]	No
3295	AT1G20696	HMGB3	1	+	7180674-7181069	7180674-7180754	7180990-7181069	384	149	125|137|130	1|0|0	135|186|126	1|0|0	1	1	0.98|1|1	0.981|1|1	0.993333	0.993667	0.000333333	protein coding	High mobility group B3 [source: Araport11]	No
3297	AT1G14270		1	−	4876361-4876767	4876361-4876468	4876670-4876767	350	149	35|20|26	303|264|288	24|61|56	133|123|155	6.57918e-13	4.07823e-11	0.047|0.031|0.037	0.071|0.174|0.133	0.0383333	0.126	0.0876667	protein coding	CAAX amino terminal protease family protein [source: Araport11]	No
3298	AT1G14270		1	−	4876361-4876767	4876361-4876472	4876670-4876767	346	149	24|17|19	70|68|75	23|47|44	150|143|155	0.706868	0.919747	0.129|0.097|0.098	0.062|0.124|0.109	0.108	0.0983333	-0.00966667	protein coding	CAAX amino terminal protease family protein [source: Araport11]	No
3299	AT1G14270		1	−	4876670-4877248	4876670-4876767	4876941-4877248	322	149	49|41|36	385|327|306	40|33|48	267|271|257	0.202032	0.418546	0.056|0.055|0.052	0.065|0.053|0.08	0.0543333	0.066	0.0116667	protein coding	CAAX amino terminal protease family protein [source: Araport11]	No
3300	AT2G16990		2	+	7382805-7383364	7382805-7383074	7383170-7383364	244	149	2|6|4	0|3|1	0|9|3	0|2|2	1	1	1|0.55|0.71	NA|0.733|0.478	0.753333			protein coding	Major facilitator superfamily protein [source: Araport11]	No
3301	AT2G16990		2	+	7386763-7386931	7386763-7386795	7386878-7386931	231	149	5|0|3	18|8|16	2|7|9	4|8|18	0.00924706	0.0412918	0.152|0|0.108	0.244|0.361|0.244	0.0866667	0.283	0.196333	protein coding	Major facilitator superfamily protein [source: Araport11]	No
3302	AT2G16990		2	+	7387365-7387604	7387365-7387443	7387534-7387604	239	149	3|11|0	12|12|7	0|4|9	7|4|14	0.743834	0.944601	0.135|0.364|0	0|0.384|0.286	0.166333	0.223333	0.057	protein coding	Major facilitator superfamily protein [source: Araport11]	No
3303	AT2G16990		2	+	7387365-7387976	7387365-7387604	7387691-7387976	235	149	2|6|1	5|7|5	0|0|2	3|5|7	0.000887917	0.00628075	0.202|0.352|0.113	0|0|0.153	0.222333	0.051	-0.171333	protein coding	Major facilitator superfamily protein [source: Araport11]	No
3304	AT2G29680	CDC6	2	+	12690750-12691009	12690750-12690856	12690950-12691009	242	149	0|2|1	14|17|20	2|1|1	15|39|9	1	1	0|0.068|0.03	0.076|0.016|0.064	0.0326667	0.052	0.0193333	protein coding	Cell division control 6 [source: Araport11]	No
3305	AT1G72840	TNL40	1	−	27409196-27411279	27409196-27409947	27410041-27411279	242	149	0|1|1	11|9|11	0|0|5	17|16|9	1	1	0|0.064|0.053	0|0|0.255	0.039	0.085	0.046	protein coding	Disease resistance protein (TIR-NBS-LRR class) [source: Araport11]	No
3306	AT3G13445	TBP1	3	+	4381487-4381768	4381487-4381588	4381695-4381768	255	149	42|72|130	136|149|156	100|88|102	168|155|139	0.276591	0.514622	0.153|0.22|0.327	0.258|0.249|0.3	0.233333	0.269	0.0356667	protein coding	TATA binding protein 1 [source: Araport11]	No
3307	AT1G79950	RTEL1	1	+	30078128-30078608	30078128-30078233	30078555-30078608	470	149	35|27|37	37|44|41	44|25|46	15|34|27	0.0357033	0.118117	0.231|0.163|0.222	0.482|0.189|0.351	0.205333	0.340667	0.135333	protein coding	RAD3-like DNA-binding helicase protein [source: Araport11]	No
3308	AT1G79950	RTEL1	1	+	30078128-30079203	30078128-30078233	30078740-30079203	655	149	37|61|43	15|13|3	46|37|52	6|11|8	0.831302	0.998282	0.359|0.516|0.765	0.636|0.433|0.597	0.546667	0.555333	0.00866667	protein coding	RAD3-like DNA-binding helicase protein [source: Araport11]	No
3309	AT1G79950	RTEL1	1	+	30078128-30079203	30078128-30078608	30078740-30079203	280	149	5|42|15	31|46|36	13|22|18	26|36|33	0.591774	0.826626	0.079|0.327|0.181	0.21|0.245|0.225	0.195667	0.226667	0.031	protein coding	RAD3-like DNA-binding helicase protein [source: Araport11]	No
3310	AT1G79950	RTEL1	1	+	30078128-30079203	30078128-30078639	30078740-30079203	249	149	5|42|9	5|5|6	9|20|15	7|4|16	0.473345	0.725416	0.374|0.834|0.473	0.435|0.749|0.359	0.560333	0.514333	-0.046	protein coding	RAD3-like DNA-binding helicase protein [source: Araport11]	No
3311	AT1G56230		1	−	21045993-21046819	21045993-21046596	21046668-21046819	220	149	2|3|8	28|34|36	1|1|1	49|42|57	0.000287727	0.00248712	0.046|0.056|0.131	0.014|0.016|0.012	0.0776667	0.014	-0.0636667	protein coding	Enolase (DUF1399) [source: Araport11]	No
3312	AT1G56230		1	−	21046668-21047028	21046668-21046819	21046904-21047028	233	149	6|3|3	51|27|38	3|6|4	32|35|65	0.957052	1	0.07|0.066|0.048	0.057|0.099|0.038	0.0613333	0.0646667	0.00333333	protein coding	Enolase (DUF1399) [source: Araport11]	No
3314	AT5G63870	PP7	5	−	25561705-25562434	25561705-25561851	25561940-25562434	237	149	18|9|10	163|177|160	16|17|19	136|139|166	0.0453381	0.141636	0.065|0.031|0.038	0.069|0.071|0.067	0.0446667	0.069	0.0243333	protein coding	Serine/threonine phosphatase 7 [source: Araport11]	No
3315	AT5G45560		5	+	18466091-18466312	18466091-18466144	18466247-18466312	251	149	15|18|7	10|8|11	8|8|8	12|4|11	0.394606	0.649896	0.471|0.572|0.274	0.284|0.543|0.302	0.439	0.376333	-0.0626667	protein coding	Pleckstrin homology (PH) domain-containing protein / lipid-binding START domain-containing protein [source: Araport11]	No
3318	AT3G50380		3	−	18697779-18699997	18697779-18698338	18698590-18699997	400	149	38|26|19	6|5|2	12|23|14	2|0|0	0.000479545	0.00381819	0.702|0.66|0.78	0.691|1|1	0.714	0.897	0.183	protein coding	Vacuolar protein sorting-associated protein, putative (DUF1162) [source: Araport11]	No
3319	AT1G11880		1	−	4008177-4008641	4008177-4008337	4008412-4008641	223	149	6|11|5	32|32|33	4|21|16	28|44|26	0.0753538	0.206391	0.111|0.187|0.092	0.087|0.242|0.291	0.13	0.206667	0.0766667	protein coding	Transferases, transferring hexosyl groups [source: Araport11]	No
3321	AT3G26100		3	+	9536859-9537956	9536859-9537402	9537905-9537956	651	149	18|19|23	79|101|65	11|24|23	72|49|61	0.263283	0.497324	0.05|0.041|0.075	0.034|0.101|0.079	0.0553333	0.0713333	0.016	protein coding	Regulator of chromosome condensation (RCC1) family protein [source: Araport11]	No
3322	AT3G26100		3	+	9536859-9537956	9536859-9537827	9537905-9537956	226	149	9|3|10	0|2|1	6|7|2	0|0|0	0.546787	0.792102	1|0.497|0.868	1|1|1	0.788333	1	0.211667	protein coding	Regulator of chromosome condensation (RCC1) family protein [source: Araport11]	No
3323	AT3G26100		3	+	9538047-9538726	9538047-9538281	9538377-9538726	244	149	65|65|74	38|44|23	100|68|86	42|42|37	0.809052	0.988445	0.511|0.474|0.663	0.592|0.497|0.587	0.549333	0.558667	0.00933333	protein coding	Regulator of chromosome condensation (RCC1) family protein [source: Araport11]	No
3324	AT1G02090	FUS5	1	−	387584-388406	387584-387655	388268-388406	761	149	75|74|61	50|29|49	233|264|197	52|105|58	0.000492011	0.00388252	0.227|0.333|0.196	0.467|0.33|0.399	0.252	0.398667	0.146667	protein coding	Proteasome component (PCI) domain protein [source: Araport11]	No
3325	AT1G02090	FUS5	1	−	387584-388406	387584-387672	388268-388406	744	149	62|63|49	109|134|147	205|243|167	120|147|145	0	0	0.102|0.086|0.063	0.255|0.249|0.187	0.0836667	0.230333	0.146667	protein coding	Proteasome component (PCI) domain protein [source: Araport11]	No
3326	AT1G68862		1	−	25887749-25888071	25887749-25887804	25887986-25888071	330	149	37|66|49	16|8|15	41|52|48	3|7|7	0.0287255	0.0995042	0.511|0.788|0.596	0.861|0.77|0.756	0.631667	0.795667	0.164	protein coding	Transmembrane protein [source: Araport11]	No
3327	AT5G13950	NFRKB2	5	−	4500349-4500735	4500349-4500431	4500606-4500735	323	149	59|34|42	56|51|40	70|56|66	52|80|55	0.530634	0.779244	0.327|0.235|0.326	0.383|0.244|0.356	0.296	0.327667	0.0316667	protein coding	Nuclear factor kappa-B-binding protein [source: Araport11]	No
3328	AT2G20790		2	−	8950470-8951469	8950470-8950526	8950601-8951469	223	149	25|18|30	145|166|126	32|27|15	179|190|165	0.334051	0.584589	0.103|0.068|0.137	0.107|0.087|0.057	0.102667	0.0836667	-0.019	protein coding	Clathrin adaptor complexes medium subunit family protein [source: Araport11]	No
3329	AT3G46130	MYB48	3	+	16945230-16945750	16945230-16945550	16945621-16945750	219	149	35|43|15	0|3|2	33|25|67	0|0|6	0.621131	0.852856	1|0.907|0.836	1|1|0.884	0.914333	0.961333	0.047	protein coding	Myb domain protein 48 [source: Araport11]	No
3330	AT1G69750	COX19-2	1	+	26235213-26236361	26235213-26235354	26235777-26236361	571	149	2|8|1	40|25|43	4|9|2	34|38|39	0.450766	0.706205	0.013|0.077|0.006	0.03|0.058|0.013	0.032	0.0336667	0.00166667	protein coding	Cytochrome c oxidase 19-2 [source: Araport11]	No
3331	AT1G69750	COX19-2	1	+	26236994-26238542	26236994-26237091	26237217-26238542	274	149	17|23|30	243|210|225	22|25|17	171|242|186	0.894687	1	0.037|0.056|0.068	0.065|0.053|0.047	0.0536667	0.055	0.00133333	protein coding	Cytochrome c oxidase 19-2 [source: Araport11]	No
3334	AT1G02205	CER1	1	+	419297-419894	419297-419529	419675-419894	294	149	14|11|4	99|127|77	5|1|4	47|51|32	0.320272	0.567114	0.067|0.042|0.026	0.051|0.01|0.06	0.045	0.0403333	-0.00466667	protein coding	Fatty acid hydroxylase superfamily [source: Araport11]	Downregulated
3335	AT1G02205	CER1	1	+	419297-420889	419297-419894	420514-420889	768	149	21|10|10	95|77|68	1|3|8	43|53|46	0.0136091	0.0559935	0.041|0.025|0.028	0.004|0.011|0.033	0.0313333	0.016	-0.0153333	protein coding	Fatty acid hydroxylase superfamily [source: Araport11]	Downregulated
3336	AT3G02170	LNG2	3	−	396012-397224	396012-396923	397074-397224	299	149	15|10|13	159|114|125	27|20|22	143|113|128	0.00400149	0.0214983	0.045|0.042|0.049	0.086|0.081|0.079	0.0453333	0.082	0.0366667	protein coding	Longifolia2 [source: Araport11]	No
3337	AT3G02170	LNG2	3	−	397074-398957	397074-397224	397317-398957	241	149	21|21|8	150|125|119	13|12|19	150|169|150	0.205498	0.422752	0.08|0.094|0.04	0.051|0.042|0.073	0.0713333	0.0553333	-0.016	protein coding	Longifolia2 [source: Araport11]	No
3338	AT3G47000		3	−	17315697-17316275	17315697-17315787	17316071-17316275	432	149	34|37|40	136|113|94	18|26|33	116|97|99	0.127561	0.303506	0.079|0.101|0.128	0.051|0.085|0.103	0.102667	0.0796667	-0.023	protein coding	Glycosyl hydrolase family protein [source: Araport11]	No
3340	AT3G18430		3	+	6325915-6326249	6325915-6326026	6326122-6326249	244	149	9|6|2	16|3|9	16|1|15	3|7|9	0.283426	0.52259	0.256|0.55|0.119	0.765|0.08|0.504	0.308333	0.449667	0.141333	protein coding	Calcium-binding EF-hand family protein [source: Araport11]	No
3341	AT1G62660	VI1	1	+	23199612-23200651	23199612-23200306	23200643-23200651	485	149	8|8|4	71|74|73	33|18|11	128|76|131	0.00464283	0.0242219	0.033|0.032|0.017	0.073|0.068|0.025	0.0273333	0.0553333	0.028	protein coding	Glycosyl hydrolases family 32 protein [source: Araport11]	No
3342	AT1G62660	VI1	1	+	23200643-23201676	23200643-23200651	23201432-23201676	929	149	5|6|3	81|78|85	3|21|5	147|78|141	0.550729	0.794879	0.01|0.012|0.006	0.003|0.041|0.006	0.00933333	0.0166667	0.00733333	protein coding	Glycosyl hydrolases family 32 protein [source: Araport11]	No
3343	AT5G10150	SOK2	5	−	3181983-3183093	3181983-3182293	3182370-3183093	225	149	8|9|13	103|136|85	20|26|23	146|192|162	0.0690651	0.193785	0.049|0.042|0.092	0.083|0.082|0.086	0.061	0.0836667	0.0226667	protein coding	UPSTREAM OF FLC protein (DUF966) [source: Araport11]	No
3344	AT3G05165		3	−	1458136-1458875	1458136-1458408	1458761-1458875	501	149	55|33|43	160|138|158	133|91|96	249|249|304	0.0172576	0.0675814	0.093|0.066|0.075	0.137|0.098|0.086	0.078	0.107	0.029	protein coding	Major facilitator superfamily protein [source: Araport11]	No
3345	AT3G05165		3	−	1458136-1458875	1458136-1458408	1458808-1458875	548	149	97|77|84	0|8|0	216|163|172	0|0|0	0.00216359	0.0128533	1|0.724|1	1|1|1	0.908	1	0.092	protein coding	Major facilitator superfamily protein [source: Araport11]	No
3346	AT3G05165		3	−	1462597-1462917	1462597-1462786	1462903-1462917	265	149	23|33|38	1|4|0	37|30|40	0|4|3	0.591851	0.826626	0.928|0.823|1	1|0.808|0.882	0.917	0.896667	-0.0203333	protein coding	Major facilitator superfamily protein [source: Araport11]	No
3348	AT1G24070	CSLA10	1	−	8516948-8517688	8516948-8517147	8517575-8517688	576	149	1|20|3	7|16|6	57|19|27	29|15|13	0.00798571	0.0366941	0.036|0.244|0.115	0.337|0.247|0.349	0.131667	0.311	0.179333	protein coding	Cellulose synthase-like A10 [source: Araport11]	Upregulated
3349	AT1G30475		1	−	10788226-10788988	10788226-10788682	10788913-10788988	379	149	11|36|20	23|7|11	8|26|16	20|25|27	0.0650743	0.186135	0.158|0.669|0.417	0.136|0.29|0.189	0.414667	0.205	-0.209667	protein coding	Hypothetical protein [source: Araport11]	No
3350	AT1G30475		1	−	10789633-10790241	10789633-10789719	10790009-10790241	438	149	1|2|8	30|13|7	13|14|15	8|21|23	0.00198231	0.0119726	0.011|0.05|0.28	0.356|0.185|0.182	0.113667	0.241	0.127333	protein coding	Hypothetical protein [source: Araport11]	No
3351	AT1G79520		1	−	29913624-29914967	29913624-29913736	29914323-29914967	735	149	18|23|7	4|5|8	42|40|29	22|14|34	0.331171	0.579941	0.477|0.483|0.151	0.279|0.367|0.147	0.370333	0.264333	-0.106	protein coding	Cation efflux family protein [source: Araport11]	No
3352	AT1G79520		1	−	29913624-29914967	29913624-29913913	29914323-29914967	558	149	2|0|1	0|11|5	2|3|7	19|12|11	0.496508	0.745395	1|0|0.051	0.027|0.063|0.145	0.350333	0.0783333	-0.272	protein coding	Cation efflux family protein [source: Araport11]	No
3353	AT1G20065		1	+	6956470-6957090	6956470-6956623	6956965-6957090	490	149	0|4|5	0|0|0	2|4|0	0|0|2	1	1	NA|1|1	1|1|0		0.666667		protein coding	DNA-directed RNA polymerase I subunit RPA12-like protein [source: Araport11]	No
3354	AT1G52540		1	−	19571389-19572204	19571389-19571536	19571841-19572204	453	149	9|12|7	50|45|39	9|12|9	65|68|52	0.434125	0.690933	0.056|0.081|0.056	0.044|0.055|0.054	0.0643333	0.051	-0.0133333	protein coding	Protein kinase superfamily protein [source: Araport11]	No
3355	AT3G27300	G6PD5	3	−	10086115-10086488	10086115-10086332	10086412-10086488	228	149	1|2|2	13|12|17	6|3|2	22|17|26	0.312387	0.557192	0.048|0.098|0.071	0.151|0.103|0.048	0.0723333	0.100667	0.0283333	protein coding	Glucose-6-phosphate dehydrogenase 5 [source: Araport11]	No
3356	AT1G13450	GT-1	1	−	4613286-4613889	4613286-4613516	4613755-4613889	387	149	80|78|95	137|111|147	179|146|137	103|100|110	6.82857e-10	2.45568e-08	0.184|0.213|0.199	0.401|0.36|0.324	0.198667	0.361667	0.163	protein coding	Homeodomain-like superfamily protein [source: Araport11]	No
3357	AT1G56220		1	+	21043704-21044998	21043704-21043889	21044357-21044998	616	149	3919|3137|3691	2869|2305|2710	13135|13965|11899	3234|3755|3123	0	0	0.248|0.248|0.248	0.496|0.474|0.48	0.248	0.483333	0.235333	protein coding	Dormancy/auxin associated family protein [source: Araport11]	No
3358	AT5G06290	2-CYS PRX B	5	+	1920870-1921425	1920870-1920983	1921095-1921425	260	149	129|127|141	2261|2779|2289	133|166|194	2796|2825|2708	0.461451	0.716511	0.032|0.026|0.034	0.027|0.033|0.039	0.0306667	0.033	0.00233333	protein coding	2-cysteine peroxiredoxin B [source: Araport11]	No
3359	AT2G40070	BPP1	2	−	16730165-16730869	16730165-16730279	16730755-16730869	624	149	38|52|32	52|63|48	78|52|73	72|55|56	0.0225209	0.0823726	0.149|0.165|0.137	0.206|0.184|0.237	0.150333	0.209	0.0586667	protein coding	Flocculation FLO11-like protein [source: Araport11]	No
3360	AT5G37590		5	−	14928125-14928379	14928125-14928187	14928268-14928379	229	149	13|34|7	14|51|13	33|52|44	24|32|27	0.00107736	0.00735571	0.377|0.303|0.259	0.472|0.514|0.515	0.313	0.500333	0.187333	protein coding	Tetratricopeptide repeat (TPR)-like superfamily protein [source: Araport11]	No
3361	AT1G51740	SYP81	1	+	19189304-19189595	19189304-19189387	19189491-19189595	252	149	12|3|16	107|59|63	8|12|9	65|60|55	0.617277	0.850041	0.062|0.029|0.131	0.068|0.106|0.088	0.074	0.0873333	0.0133333	protein coding	Syntaxin of plants 81 [source: Araport11]	No
3362	AT3G25530	GLYR1	3	−	9272139-9272458	9272139-9272309	9272380-9272458	219	149	69|115|48	828|802|667	91|134|111	764|988|989	0.0854807	0.227623	0.054|0.089|0.047	0.075|0.084|0.071	0.0633333	0.0766667	0.0133333	protein coding	Glyoxylate reductase 1 [source: Araport11]	No
3363	AT1G25250	IDD16	1	+	8849034-8850250	8849034-8849599	8849845-8850250	394	149	8|0|7	4|6|0	5|4|2	4|3|3	0.812918	0.990004	0.431|0|1	0.321|0.335|0.201	0.477	0.285667	-0.191333	protein coding	Indeterminate(ID)-domain 16 [source: Araport11]	No
3364	AT5G19430		5	+	6553703-6554214	6553703-6553827	6553931-6554214	252	149	107|81|77	0|1|0	89|95|89	0|4|0	0.495829	0.744613	1|0.98|1	1|0.934|1	0.993333	0.978	-0.0153333	protein coding	RING/U-box superfamily protein [source: Araport11]	No
3365	AT5G19430		5	+	6553703-6554638	6553703-6554214	6554508-6554638	442	149	22|17|18	7|6|24	83|83|81	20|15|12	0.00281804	0.0160724	0.514|0.489|0.202	0.583|0.651|0.695	0.401667	0.643	0.241333	protein coding	RING/U-box superfamily protein [source: Araport11]	No
3366	AT5G19430		5	+	6553703-6554638	6553703-6554242	6554508-6554638	414	149	22|15|15	0|0|1	82|78|77	0|0|0	1	1	1|1|0.844	1|1|1	0.948	1	0.052	protein coding	RING/U-box superfamily protein [source: Araport11]	No
3367	AT3G55890		3	+	20741808-20742441	20741808-20742188	20742419-20742441	379	149	0|2|2	0|1|1	0|2|0	2|8|3	1	1	NA|0.44|0.44	0|0.089|0		0.0296667		protein coding	Yippee family putative zinc-binding protein [source: Araport11]	No
3368	AT3G04460	PEX12	3	+	1188631-1188938	1188631-1188717	1188801-1188938	232	149	12|14|7	59|60|40	12|14|27	83|66|82	0.663848	0.884566	0.116|0.13|0.101	0.085|0.12|0.175	0.115667	0.126667	0.011	protein coding	Peroxin-12 [source: Araport11]	No
3369	AT1G09195		1	−	2967940-2968536	2967940-2968199	2968380-2968536	329	149	53|20|34	1|12|15	31|67|36	6|8|5	0.367758	0.620082	0.96|0.43|0.507	0.701|0.791|0.765	0.632333	0.752333	0.12	protein coding	Ppx-GppA phosphatase [source: Araport11]	No
3370	AT1G09195		1	−	2967940-2968536	2967940-2968254	2968380-2968536	274	149	33|10|18	15|18|28	22|52|22	18|8|22	0.13974	0.324209	0.545|0.232|0.259	0.399|0.779|0.352	0.345333	0.51	0.164667	protein coding	Ppx-GppA phosphatase [source: Araport11]	No
3371	AT1G09195		1	−	2967940-2968536	2967940-2968403	2968475-2968536	220	149	27|12|18	9|10|14	14|32|28	16|14|24	0.53626	0.782627	0.67|0.448|0.465	0.372|0.608|0.441	0.527667	0.473667	-0.054	protein coding	Ppx-GppA phosphatase [source: Araport11]	No
3372	AT1G09195		1	−	2967940-2968536	2967940-2968403	2968480-2968536	225	149	28|14|23	1|7|11	14|39|29	8|5|1	0.399545	0.655361	0.949|0.57|0.581	0.537|0.838|0.951	0.7	0.775333	0.0753333	protein coding	Ppx-GppA phosphatase [source: Araport11]	No
3373	AT1G09195		1	−	2967940-2968758	2967940-2968199	2968653-2968758	602	149	68|24|33	0|2|1	32|61|45	0|0|0	0.785419	0.973349	1|0.748|0.891	1|1|1	0.879667	1	0.120333	protein coding	Ppx-GppA phosphatase [source: Araport11]	No
3374	AT1G09195		1	−	2967940-2968758	2967940-2968536	2968653-2968758	265	149	18|7|3	26|29|26	2|4|14	34|34|33	0.161185	0.358857	0.28|0.12|0.061	0.032|0.062|0.193	0.153667	0.0956667	-0.058	protein coding	Ppx-GppA phosphatase [source: Araport11]	No
3375	AT1G09195		1	−	2967940-2969494	2967940-2968758	2968970-2969494	360	149	5|5|19	33|41|30	5|17|19	22|24|17	0.0189669	0.0724094	0.059|0.048|0.208	0.086|0.227|0.316	0.105	0.209667	0.104667	protein coding	Ppx-GppA phosphatase [source: Araport11]	No
3376	AT1G09195		1	−	2968970-2969494	2968970-2969077	2969375-2969494	446	149	46|19|19	31|25|26	16|16|18	24|21|26	0.186161	0.39594	0.331|0.202|0.196	0.182|0.203|0.188	0.243	0.191	-0.052	protein coding	Ppx-GppA phosphatase [source: Araport11]	No
3377	AT1G09195		1	−	2968970-2969494	2968970-2969282	2969375-2969494	241	149	23|10|9	0|2|0	13|15|14	2|0|1	0.856919	1	1|0.756|1	0.801|1|0.896	0.918667	0.899	-0.0196667	protein coding	Ppx-GppA phosphatase [source: Araport11]	No
3378	AT1G09195		1	−	2970363-2971530	2970363-2970721	2971078-2971530	505	149	86|57|66	9|8|1	66|77|83	3|4|4	0.204412	0.421543	0.738|0.678|0.951	0.867|0.85|0.86	0.789	0.859	0.07	protein coding	Ppx-GppA phosphatase [source: Araport11]	No
3379	AT2G40800	ATTIM21L-1	2	−	17024255-17025736	17024255-17024919	17025464-17025736	693	149	69|56|68	91|73|82	69|92|94	88|88|94	0.225072	0.448562	0.14|0.142|0.151	0.144|0.184|0.177	0.144333	0.168333	0.024	protein coding	Import inner membrane translocase subunit [source: Araport11]	No
3380	AT3G14870	CHIQL4	3	+	5002907-5005875	5002907-5004042	5004171-5005875	277	149	9|8|16	12|9|22	11|14|13	12|15|9	0.357008	0.608709	0.287|0.323|0.281	0.33|0.334|0.437	0.297	0.367	0.07	protein coding	Hypothetical protein (DUF641) [source: Araport11]	No
3381	AT1G19800	ABCI14	1	+	6846369-6846858	6846369-6846470	6846540-6846858	218	149	1|2|17	23|25|6	6|4|0	12|11|15	0.884274	1	0.029|0.052|0.659	0.255|0.199|0	0.246667	0.151333	-0.0953333	protein coding	Trigalactosyldiacylglycerol 1 [source: Araport11]	No
3382	AT1G19800	ABCI14	1	+	6846540-6846858	6846540-6846628	6846731-6846858	251	149	8|6|6	72|84|41	7|9|18	62|58|51	0.0269355	0.094767	0.062|0.041|0.08	0.063|0.084|0.173	0.061	0.106667	0.0456667	protein coding	Trigalactosyldiacylglycerol 1 [source: Araport11]	No
3383	AT3G03340	LUC7A	3	+	789300-789654	789300-789328	789421-789654	241	149	7|9|20	108|111|94	28|18|15	111|152|117	0.128874	0.30601	0.039|0.048|0.116	0.135|0.068|0.073	0.0676667	0.092	0.0243333	protein coding	LUC7 related protein [source: Araport11]	No
3384	AT1G17640	RBGD1	1	−	6068902-6069257	6068902-6069110	6069203-6069257	241	149	2|1|0	1|3|1	4|2|5	2|6|1	0.0301847	0.10282	0.553|0.171|0	0.553|0.171|0.756	0.241333	0.493333	0.252	protein coding	RNA-binding (RRM/RBD/RNP motifs) family protein [source: Araport11]	No
3387	AT1G62640	KAS III	1	+	23192146-23192692	23192146-23192302	23192388-23192692	234	149	95|74|57	6|16|10	79|89|91	14|13|15	0.62264	0.85383	0.91|0.747|0.784	0.782|0.813|0.794	0.813667	0.796333	-0.0173333	protein coding	3-ketoacyl-acyl carrier protein synthase III [source: Araport11]	No
3388	AT2G02910		2	−	849164-849703	849164-849388	849543-849703	303	149	17|23|6	22|21|23	6|9|25	29|25|28	0.299718	0.542648	0.275|0.35|0.114	0.092|0.15|0.305	0.246333	0.182333	-0.064	protein coding	Transmembrane protein (DUF616) [source: Araport11]	No
3389	AT1G05000	PFA-DSP1	1	+	1426235-1427956	1426235-1426330	1427899-1427956	1717	149	3|4|5	0|5|4	14|15|13	2|3|2	0.119933	0.289598	1|0.065|0.098	0.378|0.303|0.361	0.387667	0.347333	-0.0403333	protein coding	Phosphotyrosine protein phosphatases superfamily protein [source: Araport11]	No
3390	AT1G14580	ATIDD6	1	+	4989562-4990256	4989562-4989618	4990042-4990256	572	149	8|8|3	3|15|6	9|20|5	6|4|6	0.119461	0.288901	0.41|0.122|0.115	0.281|0.566|0.178	0.215667	0.341667	0.126	protein coding	C2H2-like zinc finger protein [source: Araport11]	No
3391	AT1G10830	Z-ISO	1	−	3606501-3606961	3606501-3606710	3606815-3606961	253	149	6|3|5	172|179|153	1|12|13	242|250|220	0.309088	0.553025	0.02|0.01|0.019	0.002|0.027|0.034	0.0163333	0.021	0.00466667	protein coding	15-cis-zeta-carotene isomerase [source: Araport11]	No
3392	AT5G20220		5	+	6821894-6822351	6821894-6822098	6822187-6822351	237	149	16|5|19	10|13|21	25|21|28	12|28|21	0.356985	0.608709	0.501|0.195|0.363	0.567|0.32|0.456	0.353	0.447667	0.0946667	protein coding	Zinc knuckle (CCHC-type) family protein [source: Araport11]	No
3393	AT1G30540	GNK	1	−	10817105-10817491	10817105-10817235	10817322-10817491	235	149	7|18|8	84|106|83	12|6|21	96|103|96	0.715606	0.92565	0.05|0.097|0.058	0.073|0.036|0.122	0.0683333	0.077	0.00866667	protein coding	Actin-like ATPase superfamily protein [source: Araport11]	No
3394	AT3G10250		3	−	3168596-3169337	3168596-3168682	3168852-3169337	318	149	32|21|39	132|80|62	46|45|39	131|119|98	0.63122	0.861186	0.102|0.11|0.228	0.141|0.151|0.157	0.146667	0.149667	0.003	protein coding	Histidine-tRNA ligase [source: Araport11]	No
3395	AT4G37440		4	+	17603112-17604086	17603112-17603590	17603664-17604086	222	149	25|32|18	234|224|224	19|24|25	226|247|269	0.351279	0.603024	0.067|0.087|0.051	0.053|0.061|0.059	0.0683333	0.0576667	-0.0106667	protein coding	Hypothetical protein [source: Araport11]	No
3400	AT1G80260	EMB1427	1	+	30179356-30179988	30179356-30179427	30179603-30179988	324	149	46|71|34	56|65|78	119|125|95	48|41|48	7.67586e-09	2.23216e-07	0.274|0.334|0.167	0.533|0.584|0.476	0.258333	0.531	0.272667	protein coding	Spc97 / Spc98 family of spindle pole body (SBP) component [source: Araport11]	No
3401	AT1G80260	EMB1427	1	+	30179356-30179988	30179356-30179427	30179857-30179988	578	149	81|87|68	2|1|1	142|162|137	0|0|0	0.553444	0.797575	0.913|0.957|0.946	1|1|1	0.938667	1	0.0613333	protein coding	Spc97 / Spc98 family of spindle pole body (SBP) component [source: Araport11]	No
3402	AT1G80260	EMB1427	1	+	30179603-30179988	30179603-30179701	30179857-30179988	304	149	52|45|51	74|76|83	46|71|72	106|130|107	0.383062	0.637669	0.256|0.225|0.231	0.175|0.211|0.248	0.237333	0.211333	-0.026	protein coding	Spc97 / Spc98 family of spindle pole body (SBP) component [source: Araport11]	No
3404	AT1G10470	ARR4	1	−	3443099-3443329	3443099-3443169	3443252-3443329	231	149	69|81|107	438|573|556	153|193|174	976|1088|1165	0.936685	1	0.092|0.084|0.11	0.092|0.103|0.088	0.0953333	0.0943333	-0.001	protein coding	Response regulator 4 [source: Araport11]	No
3405	AT1G10470	ARR4	1	−	3443582-3443957	3443582-3443751	3443834-3443957	231	149	380|431|388	8|2|1	545|584|631	3|8|0	0.703942	0.918188	0.968|0.993|0.996	0.992|0.979|1	0.985667	0.990333	0.00466667	protein coding	Response regulator 4 [source: Araport11]	No
3406	AT1G61430		1	−	22664501-22665205	22664501-22664965	22665055-22665205	238	149	58|37|68	14|36|24	36|50|59	32|27|27	0.381421	0.635552	0.722|0.392|0.639	0.413|0.537|0.578	0.584333	0.509333	-0.075	protein coding	S-locus lectin protein kinase family protein [source: Araport11]	No
3407	AT1G61430		1	−	22665289-22665815	22665289-22665526	22665605-22665815	227	149	21|28|46	19|34|55	21|22|14	24|53|38	0.0282672	0.0981024	0.42|0.351|0.354	0.365|0.214|0.195	0.375	0.258	-0.117	protein coding	S-locus lectin protein kinase family protein [source: Araport11]	No
3408	AT1G61430		1	−	22666518-22668213	22666518-22667696	22668017-22668213	469	149	62|74|76	13|10|18	28|32|30	8|25|19	0.000820252	0.00589056	0.602|0.702|0.573	0.527|0.289|0.334	0.625667	0.383333	-0.242333	protein coding	S-locus lectin protein kinase family protein [source: Araport11]	No
3409	AT1G61430		1	−	22666518-22668213	22666518-22667704	22668017-22668213	461	149	59|71|72	5|1|1	27|31|27	0|4|7	0.0385745	0.124554	0.792|0.958|0.959	1|0.715|0.555	0.903	0.756667	-0.146333	protein coding	S-locus lectin protein kinase family protein [source: Araport11]	No
3410	AT1G61430		1	−	22668017-22668518	22668017-22668213	22668292-22668518	227	149	6|4|3	0|4|3	6|8|6	5|0|5	0.940755	1	1|0.396|0.396	0.441|1|0.441	0.597333	0.627333	0.03	protein coding	S-locus lectin protein kinase family protein [source: Araport11]	No
3411	AT3G15395		3	+	5200640-5201089	5200640-5200880	5200970-5201089	238	149	38|93|83	6|4|0	84|69|85	2|1|5	0.549959	0.794497	0.799|0.936|1	0.963|0.977|0.914	0.911667	0.951333	0.0396667	protein coding	HrpN-interacting protein from malus protein [source: Araport11]	No
3412	AT1G45191	BGLU1	1	+	17118337-17118551	17118337-17118350	17118464-17118551	262	149	10|8|14	12|22|9	51|46|23	20|22|7	0.00101706	0.00699472	0.322|0.171|0.469	0.592|0.543|0.651	0.320667	0.595333	0.274667	protein coding	Glycosyl hydrolase superfamily protein [source: Araport11]	No
3414	AT1G16010	MGT2	1	−	5497391-5497720	5497391-5497437	5497527-5497720	238	149	37|24|30	136|115|103	39|20|17	142|130|90	0.269176	0.504812	0.146|0.116|0.154	0.147|0.088|0.106	0.138667	0.113667	-0.025	protein coding	Magnesium transporter 2 [source: Araport11]	No
3415	AT3G26920		3	+	9920429-9921840	9920429-9920763	9920975-9921840	360	149	18|18|12	92|76|128	9|24|16	63|76|44	0.0445379	0.139653	0.075|0.089|0.037	0.056|0.116|0.131	0.067	0.101	0.034	protein coding	FBD / Leucine Rich Repeat domains containing protein [source: Araport11]	No
3417	AT1G03960		1	+	1013652-1014543	1013652-1014237	1014334-1014543	245	149	23|6|15	13|20|9	14|5|9	18|13|13	0.277902	0.516449	0.518|0.154|0.503	0.321|0.19|0.296	0.391667	0.269	-0.122667	protein coding	Calcium-binding EF hand family protein [source: Araport11]	No
3418	AT1G03960		1	+	1017058-1017481	1017058-1017183	1017332-1017481	297	149	8|4|14	35|47|51	18|12|12	57|45|42	0.13483	0.314449	0.103|0.041|0.121	0.137|0.118|0.125	0.0883333	0.126667	0.0383333	protein coding	Calcium-binding EF hand family protein [source: Araport11]	No
3419	AT5G16980		5	−	5580293-5581311	5580293-5580469	5580778-5581311	457	149	12|4|5	0|0|7	57|49|29	30|44|38	0.0180475	0.0698043	1|1|0.189	0.383|0.266|0.199	0.729667	0.282667	-0.447	protein coding	Zinc-binding dehydrogenase family protein [source: Araport11]	Upregulated
3420	AT1G65120		1	−	24191645-24191956	24191645-24191734	24191823-24191956	237	149	0|8|0	7|3|5	0|3|0	8|8|4	0.170145	0.372468	0|0.626|0	0|0.191|0	0.208667	0.0636667	-0.145	protein coding	Ubiquitin carboxyl-terminal hydrolase-related protein [source: Araport11]	No
3421	AT5G42030	ABIL4	5	−	16811955-16812138	16811955-16812025	16812096-16812138	219	149	58|61|42	359|380|272	92|105|106	630|648|642	0.986746	1	0.099|0.098|0.095	0.09|0.099|0.101	0.0973333	0.0966667	-0.000666667	protein coding	ABL interactor-like protein 4 [source: Araport11]	No
3422	AT5G43380	TOPP6	5	−	17419790-17420931	17419790-17420335	17420710-17420931	523	149	1|11|0	4|18|20	8|8|3	12|28|11	0.396437	0.6521	0.066|0.148|0	0.16|0.075|0.072	0.0713333	0.102333	0.031	protein coding	Type one serine/threonine protein phosphatase 6 [source: Araport11]	No
3423	AT1G20620	ROG1	1	+	7143133-7144303	7143133-7144105	7144207-7144303	250	149	605|654|569	26|19|27	727|722|736	29|19|31	0.661369	0.883387	0.933|0.954|0.926	0.937|0.958|0.934	0.937667	0.943	0.00533333	protein coding	Catalase 3 [source: Araport11]	No
3424	AT1G20620	ROG1	1	+	7144829-7146041	7144829-7145605	7145691-7146041	234	149	1053|944|811	13922|12021|11110	1148|1161|1061	15354|14697|13976	0.916976	1	0.046|0.048|0.044	0.045|0.048|0.046	0.046	0.0463333	0.000333333	protein coding	Catalase 3 [source: Araport11]	No
3425	AT1G20620	ROG1	1	+	7145691-7146041	7145691-7145780	7145880-7146041	248	149	820|739|622	12622|10625|9770	1052|1031|950	13883|13403|13042	0.141419	0.326393	0.038|0.04|0.037	0.044|0.044|0.042	0.0383333	0.0433333	0.005	protein coding	Catalase 3 [source: Araport11]	No
3426	AT5G62520	SRO5	5	+	25098617-25099063	25098617-25098861	25098945-25099063	232	149	1|0|1	5|12|15	0|0|0	3|6|3	1	1	0.114|0|0.041	0|0|0	0.0516667	0	-0.0516667	protein coding	Similar to RCD one 5 [source: Araport11]	Downregulated
3428	AT2G46980	ASY3	2	−	19299503-19300430	19299503-19300117	19300296-19300430	327	149	12|5|5	16|8|41	9|4|3	36|50|27	0.0196931	0.0745173	0.255|0.222|0.053	0.102|0.035|0.048	0.176667	0.0616667	-0.115	protein coding	Asynaptic protein [source: Araport11]	No
3429	AT2G46980	ASY3	2	−	19300296-19300961	19300296-19300430	19300903-19300961	621	149	0|0|4	50|27|32	2|8|4	47|41|41	0.058087	0.171566	0|0|0.029	0.01|0.045|0.023	0.00966667	0.026	0.0163333	protein coding	Asynaptic protein [source: Araport11]	No
3430	AT1G76320	FRS4	1	+	28631223-28633642	28631223-28633401	28633586-28633642	333	149	15|12|23	2|10|1	11|36|15	0|3|2	0.0714908	0.198698	0.77|0.349|0.911	1|0.843|0.77	0.676667	0.871	0.194333	protein coding	FAR1-related sequence 4 [source: Araport11]	No
3431	AT1G76320	FRS4	1	+	28631223-28633642	28631223-28633407	28633586-28633642	327	149	11|10|14	37|52|47	7|27|10	47|60|58	0.867979	1	0.119|0.081|0.12	0.064|0.17|0.073	0.106667	0.102333	-0.00433333	protein coding	FAR1-related sequence 4 [source: Araport11]	No
3432	AT1G76320	FRS4	1	+	28633749-28634588	28633749-28633891	28634000-28634588	257	149	48|35|48	9|10|3	66|59|80	3|5|4	0.00726669	0.034131	0.756|0.67|0.903	0.927|0.872|0.921	0.776333	0.906667	0.130333	protein coding	FAR1-related sequence 4 [source: Araport11]	No
3433	AT1G11870	SRS	1	+	4006097-4006771	4006097-4006190	4006306-4006771	264	149	36|43|48	5|6|4	69|56|50	8|13|3	0.756358	0.952982	0.803|0.802|0.871	0.83|0.709|0.904	0.825333	0.814333	-0.011	protein coding	Seryl-tRNA synthetase [source: Araport11]	No
3434	AT5G48610		5	+	19713875-19716059	19713875-19714760	19715053-19716059	441	149	10|16|13	42|57|39	39|66|74	34|62|43	7.72826e-12	3.95737e-10	0.074|0.087|0.101	0.279|0.265|0.368	0.0873333	0.304	0.216667	protein coding	Myb-like protein X [source: Araport11]	No
3435	AT5G48610		5	+	19713875-19716059	19713875-19714879	19715053-19716059	322	149	7|2|2	3|9|14	20|38|39	7|20|14	0.000678606	0.00503451	0.519|0.093|0.062	0.569|0.468|0.563	0.224667	0.533333	0.308667	protein coding	Myb-like protein X [source: Araport11]	No
3438	AT5G59980	GAF1	5	+	24148320-24149578	24148320-24149272	24149349-24149578	225	149	19|37|30	1|8|4	30|28|33	0|1|4	0.0210899	0.0784791	0.926|0.754|0.832	1|0.949|0.845	0.837333	0.931333	0.094	protein coding	Polymerase/histidinol phosphatase-like protein [source: Araport11]	No
3439	AT5G59980	GAF1	5	+	24148320-24149578	24148320-24149272	24149354-24149578	230	149	20|37|31	3|0|2	31|32|35	0|1|0	0.125943	0.300413	0.812|1|0.909	1|0.954|1	0.907	0.984667	0.0776667	protein coding	Polymerase/histidinol phosphatase-like protein [source: Araport11]	No
3440	AT1G61850	PLAI	1	+	22861413-22862398	22861413-22861502	22861746-22862398	392	149	24|31|43	123|125|109	62|59|41	80|108|112	0.000112713	0.00109936	0.069|0.086|0.13	0.228|0.172|0.122	0.095	0.174	0.079	protein coding	Phospholipase A I-like protein [source: Araport11]	No
3441	AT4G38090		4	−	17883679-17884052	17883679-17883915	17883999-17884052	232	149	16|19|16	174|208|180	65|53|82	110|92|99	0	0	0.056|0.055|0.054	0.275|0.27|0.347	0.055	0.297333	0.242333	protein coding	Ribosomal protein S5 domain protein [source: Araport11]	No
3442	AT4G38090		4	−	17883679-17884228	17883679-17883915	17884123-17884228	356	149	41|48|79	0|0|0	77|60|82	0|1|0	1	1	1|1|1	1|0.962|1	1	0.987333	-0.0126667	protein coding	Ribosomal protein S5 domain protein [source: Araport11]	No
3443	AT4G38090		4	−	17883679-17884228	17883679-17884052	17884123-17884228	219	149	49|62|104	134|135|103	47|26|48	113|101|109	0.0627709	0.181419	0.199|0.238|0.407	0.221|0.149|0.231	0.281333	0.200333	-0.081	protein coding	Ribosomal protein S5 domain protein [source: Araport11]	No
3444	AT1G07350	SR45A	1	−	2258539-2258845	2258539-2258602	2258750-2258845	296	149	41|31|29	15|35|30	67|88|76	179|217|187	4.28605e-05	0.000471766	0.579|0.308|0.327	0.159|0.17|0.17	0.404667	0.166333	-0.238333	protein coding	RNA-binding (RRM/RBD/RNP motifs) family protein [source: Araport11]	Upregulated
3445	AT1G07350	SR45A	1	−	2258539-2259152	2258539-2258602	2259003-2259152	549	149	71|56|54	66|57|75	253|206|194	73|99|50	9.76094e-11	4.21869e-09	0.226|0.211|0.163	0.485|0.361|0.513	0.2	0.453	0.253	protein coding	RNA-binding (RRM/RBD/RNP motifs) family protein [source: Araport11]	Upregulated
3446	AT1G07350	SR45A	1	−	2258539-2259152	2258539-2258845	2259003-2259152	306	149	39|30|33	36|25|21	228|178|179	63|39|42	1.68241e-09	5.55897e-08	0.345|0.369|0.433	0.638|0.69|0.675	0.382333	0.667667	0.285333	protein coding	RNA-binding (RRM/RBD/RNP motifs) family protein [source: Araport11]	Upregulated
3447	AT1G13780		1	+	4724773-4725937	4724773-4725708	4725797-4725937	237	149	10|1|1	18|42|24	11|10|3	26|34|48	0.200578	0.416633	0.259|0.015|0.026	0.21|0.156|0.038	0.1	0.134667	0.0346667	protein coding	F-box/RNI-like/FBD-like domains-containing protein [source: Araport11]	No
3448	AT4G00020	BRCA2(IV)	4	−	3893-4438	3893-4172	4265-4438	241	149	3|8|6	32|56|43	16|18|21	43|66|56	0.000574174	0.00439113	0.055|0.081|0.079	0.187|0.144|0.188	0.0716667	0.173	0.101333	protein coding	BREAST CANCER 2 like 2A [source: Araport11]	No
3449	AT4G00020	BRCA2(IV)	4	−	4265-4749	4265-4438	4545-4749	255	149	7|4|4	29|38|21	6|16|6	70|71|76	0.752842	0.952118	0.124|0.058|0.1	0.048|0.116|0.044	0.094	0.0693333	-0.0246667	protein coding	BREAST CANCER 2 like 2A [source: Araport11]	No
3450	AT4G00020	BRCA2(IV)	4	−	4839-5119	4839-4901	4977-5119	224	149	7|9|2	38|58|31	7|5|7	41|36|40	0.718157	0.927411	0.109|0.094|0.041	0.102|0.085|0.104	0.0813333	0.097	0.0156667	protein coding	BREAST CANCER 2 like 2A [source: Araport11]	No
3451	AT2G01260		2	−	136170-136851	136170-136255	136623-136851	516	149	13|23|20	83|78|105	18|44|34	85|122|75	0.0161748	0.0644123	0.043|0.078|0.052	0.058|0.094|0.116	0.0576667	0.0893333	0.0316667	protein coding	Hypothetical protein (DUF789) [source: Araport11]	No
3452	AT1G50410	FRG2	1	+	18676288-18677177	18676288-18676869	18676968-18677177	247	149	55|54|51	58|69|81	64|73|46	62|76|61	0.307744	0.551926	0.364|0.321|0.275	0.384|0.367|0.313	0.32	0.354667	0.0346667	protein coding	SNF2 domain-containing protein / helicase domain-containing protein / zinc finger protein-like protein [source: Araport11]	No
3453	AT1G61610		1	+	22735956-22736858	22735956-22736103	22736201-22736858	246	149	0|0|0	0|3|2	2|0|0	2|4|3	1	1	NA|0|0	0.377|0|0		0.125667		protein coding	S-locus lectin protein kinase family protein [source: Araport11]	No
3454	AT1G03060	SPI	1	−	715660-718662	715660-718415	718503-718662	236	149	49|38|39	1|13|5	56|44|44	2|2|4	0.0324871	0.108775	0.969|0.649|0.831	0.946|0.933|0.874	0.816333	0.917667	0.101333	protein coding	BEACH-DOMAIN HOMOLOG A1 [source: Araport11]	No
3455	AT1G10450	SNL6	1	+	3437833-3438370	3437833-3437983	3438070-3438370	235	149	23|11|15	74|40|52	26|8|14	88|61|58	0.324902	0.572405	0.165|0.148|0.155	0.158|0.077|0.133	0.156	0.122667	-0.0333333	protein coding	Paired amphipathic helix Sin3-like protein [source: Araport11]	No
3457	AT1G21580	SOP1	1	−	7557140-7558578	7557140-7558211	7558475-7558578	412	149	69|92|100	78|110|99	159|134|160	135|133|133	0.10713	0.267599	0.242|0.232|0.268	0.299|0.267|0.303	0.247333	0.289667	0.0423333	protein coding	Zinc finger C-x8-C-x5-C-x3-H type family protein [source: Araport11]	No
3458	AT1G21580	SOP1	1	−	7558475-7558686	7558475-7558578	7558644-7558686	214	149	8|24|17	89|117|127	23|19|30	171|182|176	0.839049	1	0.059|0.125|0.085	0.086|0.068|0.106	0.0896667	0.0866667	-0.003	protein coding	Zinc finger C-x8-C-x5-C-x3-H type family protein [source: Araport11]	No
3459	AT1G21580	SOP1	1	−	7558475-7559031	7558475-7558686	7558761-7559031	223	149	30|27|40	104|115|113	59|49|75	139|165|162	0.0640898	0.183878	0.162|0.136|0.191	0.221|0.166|0.236	0.163	0.207667	0.0446667	protein coding	Zinc finger C-x8-C-x5-C-x3-H type family protein [source: Araport11]	No
3460	AT3G12640		3	+	4014952-4015303	4014952-4015180	4015253-4015303	221	149	98|104|97	3|4|8	134|143|110	3|4|0	0.0135559	0.0559883	0.957|0.946|0.891	0.968|0.96|1	0.931333	0.976	0.0446667	protein coding	RNA binding (RRM/RBD/RNP motifs) family protein [source: Araport11]	No
3461	AT3G12640		3	+	4015606-4016430	4015606-4015978	4016075-4016430	245	149	161|135|118	2|0|0	209|178|192	0|0|0	1	1	0.98|1|1	1|1|1	0.993333	1	0.00666667	protein coding	RNA binding (RRM/RBD/RNP motifs) family protein [source: Araport11]	No
3462	AT1G79830	GC5	1	−	30027569-30028118	30027569-30027975	30028070-30028118	243	149	265|279|299	145|148|145	235|325|307	217|226|183	0.00880877	0.0397873	0.528|0.536|0.558	0.399|0.469|0.507	0.540667	0.458333	-0.0823333	protein coding	Golgin Putative 5 [source: Araport11]	No
3463	AT5G64630	FAS2	5	+	25835675-25836400	25835675-25835775	25835842-25836400	215	149	11|13|0	13|23|16	10|16|7	24|14|16	0.328204	0.576713	0.37|0.281|0	0.224|0.442|0.233	0.217	0.299667	0.0826667	protein coding	Transducin/WD40 repeat-like superfamily protein [source: Araport11]	No
3464	AT1G06060		1	+	1834275-1834861	1834275-1834366	1834472-1834861	254	149	23|26|23	161|139|180	22|32|48	127|173|173	0.0514061	0.15524	0.077|0.099|0.07	0.092|0.098|0.14	0.082	0.11	0.028	protein coding	LisH and RanBPM domains containing protein [source: Araport11]	No
3465	AT3G51370	PP2C.D6	3	+	19069957-19070812	19069957-19070366	19070445-19070812	227	149	6|7|19	478|410|467	6|12|18	485|435|433	0.63496	0.86329	0.008|0.011|0.026	0.008|0.018|0.027	0.015	0.0176667	0.00266667	protein coding	Protein phosphatase 2C family protein [source: Araport11]	No
3466	AT1G05230	HDG2	1	−	1516783-1518089	1516783-1517057	1517149-1518089	240	149	7|8|5	4|6|3	1|4|8	3|2|1	0.758511	0.954929	0.521|0.453|0.509	0.171|0.554|0.832	0.494333	0.519	0.0246667	protein coding	Homeodomain GLABROUS 2 [source: Araport11]	No
3467	AT1G05230	HDG2	1	−	1516783-1518089	1516783-1517057	1517176-1518089	267	149	7|8|5	6|8|0	1|4|8	5|6|0	0.652076	0.87756	0.394|0.358|1	0.1|0.271|1	0.584	0.457	-0.127	protein coding	Homeodomain GLABROUS 2 [source: Araport11]	No
3468	AT1G05230	HDG2	1	−	1516783-1518226	1516783-1517057	1518145-1518226	1236	149	15|10|13	0|0|0	9|14|10	5|1|2	1.44419e-10	5.91614e-09	1|1|1	0.178|0.628|0.376	1	0.394	-0.606	protein coding	Homeodomain GLABROUS 2 [source: Araport11]	No
3469	AT1G05230	HDG2	1	−	1516783-1518226	1516783-1517057	1518181-1518226	1272	149	12|9|12	24|16|11	9|15|14	19|10|26	0.841238	1	0.055|0.062|0.113	0.053|0.149|0.059	0.0766667	0.087	0.0103333	protein coding	Homeodomain GLABROUS 2 [source: Araport11]	No
3470	AT1G05230	HDG2	1	−	1517149-1518226	1517149-1517234	1518181-1518226	1095	149	14|5|13	0|2|0	8|11|9	0|0|0	0.469609	0.723017	1|0.254|1	1|1|1	0.751333	1	0.248667	protein coding	Homeodomain GLABROUS 2 [source: Araport11]	No
3472	AT5G25560	CHYR2	5	+	8897797-8898983	8897797-8898083	8898181-8898983	246	149	379|304|197	51|43|37	458|356|383	21|24|41	8.88168e-06	0.000123064	0.818|0.811|0.763	0.93|0.9|0.85	0.797333	0.893333	0.096	protein coding	CHY-type/CTCHY-type/RING-type Zinc finger protein [source: Araport11]	No
3473	AT1G31930	XLG3	1	+	11465575-11466755	11465575-11465660	11465751-11466755	239	149	26|32|37	2|0|0	22|31|44	1|0|4	0.13402	0.313649	0.89|1|1	0.932|1|0.873	0.963333	0.935	-0.0283333	protein coding	Extra-large GTP-binding protein 3 [source: Araport11]	No
3474	AT5G42080	DL1	5	−	16820284-16820789	16820284-16820456	16820526-16820789	218	149	240|246|281	36|53|32	276|322|239	47|43|58	0.462373	0.717056	0.82|0.76|0.857	0.801|0.837|0.738	0.812333	0.792	-0.0203333	protein coding	Dynamin-like protein [source: Araport11]	No
3475	AT5G42080	DL1	5	−	16821415-16821795	16821415-16821447	16821570-16821795	271	149	931|21|9	0|1|0	152|123|146	0|4|1	0.513982	0.761436	1|0.982|1	1|0.944|0.988	0.994	0.977333	-0.0166667	protein coding	Dynamin-like protein [source: Araport11]	No
3476	AT5G42080	DL1	5	−	16821415-16821795	16821415-16821465	16821570-16821795	253	149	33|22|24	524|583|533	65|44|49	614|637|581	0.000251387	0.00218906	0.036|0.022|0.026	0.059|0.039|0.047	0.028	0.0483333	0.0203333	protein coding	Dynamin-like protein [source: Araport11]	No
3477	AT1G27180		1	+	9440924-9443016	9440924-9441467	9441567-9443016	248	149	24|16|23	3|1|3	37|22|21	0|2|2	0.106657	0.266841	0.828|0.906|0.822	1|0.869|0.863	0.852	0.910667	0.0586667	protein coding	Disease resistance protein (TIR-NBS-LRR class) [source: Araport11]	No
3478	AT1G27180		1	+	9440924-9443016	9440924-9441777	9441867-9443016	238	149	21|7|17	4|2|8	13|11|11	7|4|4	0.441949	0.698196	0.767|0.687|0.571	0.538|0.633|0.633	0.675	0.601333	-0.0736667	protein coding	Disease resistance protein (TIR-NBS-LRR class) [source: Araport11]	No
3480	AT1G09140	SR30	1	−	2943169-2944246	2943169-2943226	2944169-2944246	1091	149	453|488|449	279|274|242	797|890|767	189|252|202	2.55351e-14	1.94026e-12	0.181|0.196|0.202	0.365|0.325|0.341	0.193	0.343667	0.150667	protein coding	SERINE-ARGININE PROTEIN 30 [source: Araport11]	No
3481	AT1G09140	SR30	1	−	2943169-2944246	2943169-2943564	2944169-2944246	753	149	62|81|103	199|162|108	114|120|119	247|301|270	0.155192	0.349812	0.058|0.09|0.159	0.084|0.073|0.08	0.102333	0.079	-0.0233333	protein coding	SERINE-ARGININE PROTEIN 30 [source: Araport11]	No
3482	AT1G28960	NUDX15	1	−	10109500-10110022	10109500-10109811	10109926-10110022	263	149	49|78|63	32|39|44	54|53|58	46|38|53	0.0920142	0.239491	0.465|0.531|0.448	0.399|0.441|0.383	0.481333	0.407667	-0.0736667	protein coding	Nudix hydrolase homolog 15 [source: Araport11]	No
3483	AT1G28960	NUDX15	1	−	10109926-10110359	10109926-10110022	10110162-10110359	288	149	114|127|125	102|87|94	99|106|98	80|75|93	0.690422	0.906515	0.366|0.43|0.408	0.39|0.422|0.353	0.401333	0.388333	-0.013	protein coding	Nudix hydrolase homolog 15 [source: Araport11]	No
3484	AT3G50780		3	−	18876715-18877744	18876715-18877407	18877680-18877744	421	149	27|51|20	2|1|0	53|39|34	0|1|1	1	1	0.827|0.948|1	1|0.932|0.923	0.925	0.951667	0.0266667	protein coding	BTB/POZ domain protein [source: Araport11]	No
3485	AT1G63860		1	−	23702095-23703681	23702095-23702146	23702238-23703681	240	149	39|41|64	159|117|174	38|35|52	82|83|108	0.0330631	0.1103	0.132|0.179|0.186	0.223|0.207|0.23	0.165667	0.22	0.0543333	protein coding	Disease resistance protein (TIR-NBS-LRR class) family [source: Araport11]	Downregulated
3487	AT1G58410		1	−	21701185-21702964	21701185-21702694	21702791-21702964	245	149	7|0|8	0|6|0	13|10|4	0|0|0	0.019394	0.0737482	1|0|1	1|1|1	0.666667	1	0.333333	protein coding	Disease resistance protein (CC-NBS-LRR class) family [source: Araport11]	No
3488	AT1G80960		1	+	30417667-30417852	30417667-30417709	30417782-30417852	221	149	65|34|40	0|2|0	80|87|80	0|0|0	1	1	1|0.92|1	1|1|1	0.973333	1	0.0266667	protein coding	F-box and Leucine Rich Repeat domains containing protein [source: Araport11]	No
3489	AT2G30350	HIGLE	2	−	12935015-12935409	12935015-12935148	12935271-12935409	271	149	6|10|7	44|39|49	15|11|15	61|74|53	0.351274	0.603024	0.07|0.124|0.073	0.119|0.076|0.135	0.089	0.11	0.021	protein coding	Excinuclease ABC, C subunit, N-terminal [source: Araport11]	No
3490	AT1G50460	HKL1	1	+	18696591-18696993	18696591-18696718	18696915-18696993	345	149	66|74|35	177|202|115	77|97|83	183|145|135	0.00128124	0.00841832	0.139|0.137|0.116	0.154|0.224|0.21	0.130667	0.196	0.0653333	protein coding	Hexokinase-like 1 [source: Araport11]	No
3491	AT5G15630	IRX6	5	+	5084971-5085597	5084971-5085050	5085141-5085597	239	149	2|3|5	7|10|14	13|7|17	17|3|30	0.0241637	0.0873638	0.151|0.158|0.182	0.323|0.593|0.261	0.163667	0.392333	0.228667	protein coding	COBRA-like extracellular glycosyl-phosphatidyl inositol-anchored protein family [source: Araport11]	No
3492	AT4G25230	RIN2	4	+	12923846-12924682	12923846-12924044	12924373-12924682	477	149	3|0|1	6|2|2	4|0|1	2|1|7	0.656945	0.881477	0.135|0|0.135	0.385|0|0.043	0.09	0.142667	0.0526667	protein coding	RPM1 interacting protein 2 [source: Araport11]	No
3493	AT2G31830	5PTASE14	2	−	13533362-13533934	13533362-13533722	13533811-13533934	237	149	0|0|0	3|10|6	0|0|1	10|5|11	1	1	0|0|0	0|0|0.054	0	0.018	0.018	protein coding	Endonuclease/exonuclease/phosphatase family protein [source: Araport11]	No
3494	AT2G47850	ATC3H32	2	+	19596133-19596664	19596133-19596272	19596602-19596664	478	149	30|24|11	60|54|32	33|7|16	88|86|69	0.00365886	0.0201366	0.135|0.122|0.097	0.105|0.025|0.067	0.118	0.0656667	-0.0523333	protein coding	Zinc finger C-x8-C-x5-C-x3-H type family protein [source: Araport11]	No
3495	AT1G63855		1	−	23699835-23700108	23699835-23699919	23700015-23700108	244	149	13|17|11	8|9|4	43|41|30	2|3|5	2.10657e-05	0.000255774	0.498|0.536|0.627	0.929|0.893|0.786	0.553667	0.869333	0.315667	protein coding	Putative methyltransferase family protein [source: Araport11]	No
3496	AT1G63855		1	−	23699835-23700331	23699835-23700108	23700281-23700331	321	149	29|35|21	47|27|26	20|16|12	34|38|25	0.0299482	0.102162	0.223|0.376|0.273	0.214|0.163|0.182	0.290667	0.186333	-0.104333	protein coding	Putative methyltransferase family protein [source: Araport11]	No
3497	AT1G11070		1	−	3690012-3691133	3690012-3690624	3690706-3691133	230	149	0|0|0	0|5|0	2|4|1	2|3|3	1	1	NA|0|NA	0.393|0.463|0.178		0.344667		protein coding	Hydroxyproline-rich glycoprotein family protein [source: Araport11]	No
3498	AT1G11070		1	−	3690706-3691133	3690706-3690858	3690969-3691133	259	149	1|0|0	4|2|0	0|7|9	3|3|7	1	1	0.126|0|NA	0|0.573|0.425		0.332667		protein coding	Hydroxyproline-rich glycoprotein family protein [source: Araport11]	No
3500	AT1G55110	IDD7	1	−	20562409-20563269	20562409-20562629	20562789-20563269	308	149	49|48|42	0|0|1	71|61|60	0|0|0	1	1	1|1|0.953	1|1|1	0.984333	1	0.0156667	protein coding	Indeterminate(ID)-domain 7 [source: Araport11]	No
3501	AT1G55110	IDD7	1	−	20562409-20563269	20562409-20562629	20563086-20563269	605	149	68|70|65	60|55|61	111|85|79	23|35|12	7.42279e-07	1.37132e-05	0.218|0.239|0.208	0.543|0.374|0.619	0.221667	0.512	0.290333	protein coding	Indeterminate(ID)-domain 7 [source: Araport11]	No
3502	AT1G22970		1	−	8131654-8132039	8131654-8131863	8131946-8132039	231	149	16|35|14	93|79|80	15|16|20	85|89|96	0.205124	0.422536	0.1|0.222|0.101	0.102|0.104|0.118	0.141	0.108	-0.033	protein coding	Cyclin-D1-binding protein [source: Araport11]	No
3503	AT1G03920	NDR2	1	+	1001116-1001747	1001116-1001301	1001436-1001747	283	149	0|0|5	3|4|0	0|2|0	2|0|1	0.590062	0.825806	0|0|1	0|1|0	0.333333	0.333333	0	protein coding	Protein kinase family protein [source: Araport11]	Downregulated
3504	AT1G03920	NDR2	1	+	1001436-1002067	1001436-1001747	1001809-1002067	210	149	0|0|0	2|0|7	0|0|2	3|0|3	1	1	0|NA|0	0|NA|0.321				protein coding	Protein kinase family protein [source: Araport11]	Downregulated
3505	AT1G54820		1	+	20449352-20450077	20449352-20449752	20449945-20450077	341	149	15|15|26	31|33|29	96|62|49	62|53|56	0.00255898	0.0148507	0.175|0.166|0.281	0.404|0.338|0.277	0.207333	0.339667	0.132333	protein coding	Protein kinase superfamily protein [source: Araport11]	No
3506	AT1G54820		1	+	20450227-20450916	20450227-20450316	20450591-20450916	423	149	4|19|13	59|49|45	69|34|51	116|112|126	0.00296898	0.0167708	0.023|0.12|0.092	0.173|0.097|0.125	0.0783333	0.131667	0.0533333	protein coding	Protein kinase superfamily protein [source: Araport11]	No
3507	AT1G21560		1	+	7554771-7554975	7554771-7554858	7554933-7554975	223	149	61|39|36	1|7|5	68|42|64	1|3|0	0.00174112	0.0107361	0.976|0.788|0.828	0.978|0.903|1	0.864	0.960333	0.0963333	protein coding	Hypothetical protein [source: Araport11]	No
3508	AT1G21560		1	+	7556132-7556628	7556132-7556348	7556540-7556628	340	149	15|14|14	77|65|36	18|27|11	79|112|87	0.483949	0.735031	0.079|0.086|0.146	0.091|0.096|0.053	0.103667	0.08	-0.0236667	protein coding	Hypothetical protein [source: Araport11]	No
3509	AT2G44480	BGLU17	2	+	18360032-18360366	18360032-18360101	18360308-18360366	355	149	0|0|1	8|9|9	0|2|0	19|4|6	1	1	0|0|0.045	0|0.173|0	0.015	0.0576667	0.0426667	protein coding	Beta glucosidase 17 [source: Araport11]	No
3510	AT2G44480	BGLU17	2	+	18360884-18361301	18360884-18360971	18361049-18361301	226	149	0|3|0	2|5|6	2|3|2	0|6|5	0.0167973	0.066164	0|0.283|0	1|0.248|0.209	0.0943333	0.485667	0.391333	protein coding	Beta glucosidase 17 [source: Araport11]	No
3511	AT1G33400	TPR9	1	−	12109038-12109531	12109038-12109259	12109360-12109531	249	149	12|6|13	61|29|31	10|5|22	75|41|38	0.887032	1	0.105|0.11|0.201	0.074|0.068|0.257	0.138667	0.133	-0.00566667	protein coding	Tetratricopeptide repeat (TPR)-like superfamily protein [source: Araport11]	No
3512	AT5G59220	HAI1	5	−	23894404-23895265	23894404-23895027	23895160-23895265	281	149	0|1|2	16|14|19	0|7|4	19|17|12	0.00428853	0.0227204	0|0.036|0.053	0|0.179|0.15	0.0296667	0.109667	0.08	protein coding	PP2C protein (Clade A protein phosphatases type 2C) [source: Araport11]	No
3514	AT1G59520	CW7	1	+	21865249-21865889	21865249-21865371	21865663-21865889	440	149	66|51|63	65|78|73	53|54|72	83|79|91	0.311387	0.556081	0.256|0.181|0.226	0.178|0.188|0.211	0.221	0.192333	-0.0286667	protein coding	CW7 [source: Araport11]	No
3515	AT1G59520	CW7	1	+	21865249-21865889	21865249-21865371	21865768-21865889	545	149	140|131|133	17|21|12	134|157|176	13|20|17	0.546999	0.792165	0.692|0.63|0.752	0.738|0.682|0.739	0.691333	0.719667	0.0283333	protein coding	CW7 [source: Araport11]	No
3516	AT1G59520	CW7	1	+	21865663-21866210	21865663-21865889	21865990-21866210	249	149	20|26|23	47|65|52	14|17|18	75|75|90	0.00125241	0.00831003	0.203|0.193|0.209	0.1|0.119|0.107	0.201667	0.108667	-0.093	protein coding	CW7 [source: Araport11]	No
3517	AT1G31540		1	−	11289346-11291506	11289346-11290527	11291096-11291506	717	149	58|33|64	170|150|161	69|50|60	75|119|88	1.15319e-05	0.000154337	0.066|0.044|0.076	0.161|0.08|0.124	0.062	0.121667	0.0596667	protein coding	Disease resistance protein (TIR-NBS-LRR class) family [source: Araport11]	Downregulated
3518	AT1G73130	ATI3C	1	+	27499035-27499559	27499035-27499191	27499456-27499559	413	149	24|19|25	1|1|5	35|40|30	0|2|0	0.000532613	0.00414734	0.896|0.873|0.643	1|0.878|1	0.804	0.959333	0.155333	protein coding	Mucin [source: Araport11]	No
3519	AT1G73130	ATI3C	1	+	27499652-27501086	27499652-27500607	27500755-27501086	296	149	40|34|33	4|0|2	75|53|63	10|3|12	0.0181712	0.0701102	0.834|1|0.893	0.791|0.899|0.725	0.909	0.805	-0.104	protein coding	Mucin [source: Araport11]	No
3521	AT1G31360	RECQL2	1	+	11236211-11236723	11236211-11236318	11236406-11236723	236	149	18|5|18	20|32|25	11|6|6	31|34|29	0.037507	0.121943	0.362|0.09|0.313	0.183|0.1|0.116	0.255	0.133	-0.122	protein coding	RECQ helicase L2 [source: Araport11]	No
3522	AT1G31360	RECQL2	1	+	11236211-11236723	11236211-11236318	11236645-11236723	475	149	26|7|15	6|8|1	20|8|9	5|1|2	0.519818	0.76791	0.576|0.215|0.825	0.556|0.715|0.585	0.538667	0.618667	0.08	protein coding	RECQ helicase L2 [source: Araport11]	No
3523	AT1G31360	RECQL2	1	+	11236406-11236723	11236406-11236470	11236645-11236723	323	149	17|3|4	23|41|37	14|5|7	34|44|39	0.899215	1	0.254|0.033|0.048	0.16|0.05|0.076	0.111667	0.0953333	-0.0163333	protein coding	RECQ helicase L2 [source: Araport11]	No
3524	AT1G31360	RECQL2	1	+	11236927-11237594	11236927-11237129	11237212-11237594	231	149	8|11|9	43|42|23	27|24|29	33|23|30	9.74374e-07	1.75201e-05	0.107|0.145|0.202	0.345|0.402|0.384	0.151333	0.377	0.225667	protein coding	RECQ helicase L2 [source: Araport11]	No
3525	AT3G25690	CHUP1	3	+	9353010-9354157	9353010-9353071	9353916-9354157	993	149	221|277|194	3|1|0	294|282|289	0|0|0	0.445144	0.700191	0.917|0.977|1	1|1|1	0.964667	1	0.0353333	protein coding	Hydroxyproline-rich glycoprotein family protein [source: Araport11]	No
3526	AT3G25690	CHUP1	3	+	9353010-9354157	9353010-9353071	9354077-9354157	1154	149	1396|1555|1142	2|0|2	1600|1543|1666	4|1|6	0.599236	0.833781	0.989|1|0.987	0.981|0.995|0.973	0.992	0.983	-0.009	protein coding	Hydroxyproline-rich glycoprotein family protein [source: Araport11]	No
3527	AT1G27940	ABCB13	1	−	9737149-9737596	9737149-9737349	9737421-9737596	220	149	0|0|0	7|4|3	0|2|0	6|0|1	0.36979	0.622838	0|0|0	0|1|0	0	0.333333	0.333333	protein coding	P-glycoprotein 13 [source: Araport11]	No
3528	AT3G14420	GOX1	3	+	4821788-4822157	4821788-4821940	4822033-4822157	241	149	247|372|213	7781|9364|6094	471|474|521	9177|9927|10677	0.000458202	0.00370256	0.019|0.024|0.021	0.031|0.029|0.029	0.0213333	0.0296667	0.00833333	protein coding	Aldolase-type TIM barrel family protein [source: Araport11]	No
3530	AT1G16560	PGAP3B	1	+	5668393-5668709	5668393-5668464	5668573-5668709	257	149	11|17|13	21|23|15	12|14|16	15|35|10	0.817016	0.991745	0.233|0.3|0.334	0.317|0.188|0.481	0.289	0.328667	0.0396667	protein coding	Per1-like family protein [source: Araport11]	No
3531	AT1G16560	PGAP3B	1	+	5668573-5669039	5668573-5668709	5668919-5669039	358	149	35|44|37	6|9|0	29|23|43	14|6|0	0.542529	0.788114	0.708|0.67|1	0.463|0.615|1	0.792667	0.692667	-0.1	protein coding	Per1-like family protein [source: Araport11]	No
3532	AT1G16560	PGAP3B	1	+	5668573-5669039	5668573-5668739	5668919-5669039	328	149	28|35|30	22|18|12	18|18|36	23|26|15	0.157577	0.353162	0.366|0.469|0.532	0.262|0.239|0.522	0.455667	0.341	-0.114667	protein coding	Per1-like family protein [source: Araport11]	No
3533	AT1G16560	PGAP3B	1	+	5668573-5669039	5668573-5668709	5668945-5669039	384	149	52|65|60	2|0|0	52|38|69	0|0|0	1	1	0.91|1|1	1|1|1	0.97	1	0.03	protein coding	Per1-like family protein [source: Araport11]	No
3534	AT1G25550	HHO3	1	+	8977523-8978305	8977523-8977599	8977685-8978305	234	149	223|225|218	933|966|1112	173|193|164	842|841|826	0.632843	0.861846	0.132|0.129|0.111	0.116|0.127|0.112	0.124	0.118333	-0.00566667	protein coding	Myb-like transcription factor family protein [source: Araport11]	No
3535	AT1G05750	PDE247	1	+	1721509-1724734	1721509-1723343	1723857-1724734	662	149	40|60|58	1|9|3	80|108|73	1|1|0	7.26375e-06	0.000102761	0.9|0.6|0.813	0.947|0.96|1	0.771	0.969	0.198	protein coding	Tetratricopeptide repeat (TPR)-like superfamily protein [source: Araport11]	No
3537	AT1G43770	PHD1	1	+	16549673-16550108	16549673-16549897	16549981-16550108	232	149	0|10|2	8|4|15	3|5|12	4|12|19	0.309756	0.554009	0|0.616|0.079	0.325|0.211|0.289	0.231667	0.275	0.0433333	protein coding	RING/FYVE/PHD zinc finger superfamily protein [source: Araport11]	No
3538	AT1G73470		1	+	27625116-27625485	27625116-27625294	27625407-27625485	261	149	33|18|9	194|208|245	27|24|25	173|208|128	0.0156061	0.0625171	0.089|0.047|0.021	0.082|0.062|0.1	0.0523333	0.0813333	0.029	protein coding	Hypothetical protein [source: Araport11]	No
3539	AT1G09910		1	−	3223734-3224541	3223734-3223831	3224379-3224541	696	149	23|13|25	57|57|54	11|23|15	38|42|37	0.605854	0.839711	0.08|0.047|0.09	0.058|0.105|0.08	0.0723333	0.081	0.00866667	protein coding	Rhamnogalacturonate lyase family protein [source: Araport11]	No
3541	AT1G14970		1	−	5164278-5165139	5164278-5164347	5164537-5165139	338	149	5|13|10	3|4|8	19|34|30	5|3|13	0.0975764	0.250099	0.424|0.589|0.355	0.626|0.833|0.504	0.456	0.654333	0.198333	protein coding	O-fucosyltransferase family protein [source: Araport11]	No
3542	AT1G48540		1	+	17949994-17950598	17949994-17950151	17950226-17950598	223	149	13|16|16	70|57|75	31|25|15	51|73|90	0.105407	0.264651	0.11|0.158|0.125	0.289|0.186|0.1	0.131	0.191667	0.0606667	protein coding	Outer arm dynein light chain 1 protein [source: Araport11]	No
3547	AT1G75390	BZIP44	1	+	28291698-28293008	28291698-28292538	28292609-28293008	219	149	46|67|47	0|0|0	62|81|76	0|0|1	1	1	1|1|1	1|1|0.981	1	0.993667	-0.00633333	protein coding	Basic leucine-zipper 44 [source: Araport11]	No
3549	AT5G53620		5	+	21780947-21781342	21780947-21781075	21781161-21781342	234	149	15|17|16	3|7|0	10|7|6	12|9|16	9.23552e-06	0.000126847	0.761|0.607|1	0.347|0.331|0.193	0.789333	0.290333	-0.499	protein coding	RNA polymerase II degradation factor [source: Araport11]	No
3550	AT5G53620		5	+	21780947-21781342	21780947-21781075	21781174-21781342	247	149	17|32|19	85|117|70	17|15|10	84|117|100	0.00885599	0.039924	0.108|0.142|0.141	0.109|0.072|0.057	0.130333	0.0793333	-0.051	protein coding	RNA polymerase II degradation factor [source: Araport11]	No
3551	AT3G16690	SWEET16	3	−	5684787-5685567	5684787-5684906	5685403-5685567	645	149	5|8|3	35|35|29	12|3|5	35|35|54	0.861874	1	0.032|0.05|0.023	0.073|0.019|0.021	0.035	0.0376667	0.00266667	protein coding	Nodulin MtN3 family protein [source: Araport11]	No
3552	AT5G49160	MET1	5	+	19932490-19933951	19932490-19933515	19933780-19933951	413	149	107|128|71	0|0|0	232|184|166	0|3|0	1	1	1|1|1	1|0.957|1	1	0.985667	-0.0143333	protein coding	Methyltransferase 1 [source: Araport11]	No
3553	AT1G02670	ATRAD16B	1	+	576850-577592	576850-576912	576994-577592	230	149	11|24|5	13|16|4	9|14|5	9|12|18	0.192814	0.406238	0.354|0.493|0.447	0.393|0.43|0.153	0.431333	0.325333	-0.106	protein coding	P-loop containing nucleoside triphosphate hydrolases superfamily protein [source: Araport11]	No
3554	AT1G02670	ATRAD16B	1	+	579879-580130	579879-579967	580050-580130	231	149	11|1|9	12|18|9	20|31|17	25|17|11	0.0296914	0.101507	0.372|0.035|0.392	0.34|0.54|0.499	0.266333	0.459667	0.193333	protein coding	P-loop containing nucleoside triphosphate hydrolases superfamily protein [source: Araport11]	No
3555	AT1G72880		1	−	27425636-27426215	27425636-27425981	27426075-27426215	242	149	223|241|244	16|11|27	215|219|171	29|34|27	0.000540085	0.00419323	0.896|0.931|0.848	0.82|0.799|0.796	0.891667	0.805	-0.0866667	protein coding	Survival protein SurE-like phosphatase/nucleotidase [source: Araport11]	No
3556	AT1G68340		1	−	25613926-25614594	25613926-25614445	25614517-25614594	220	149	11|6|18	82|87|66	6|5|12	43|44|42	0.708041	0.92016	0.083|0.045|0.156	0.086|0.071|0.162	0.0946667	0.106333	0.0116667	protein coding	Hypothetical protein (DUF1639) [source: Araport11]	Downregulated
3557	AT1G18640	PSP	1	−	6416733-6417021	6416733-6416786	6416872-6417021	234	149	24|26|13	164|194|235	23|19|18	183|202|195	0.891941	1	0.085|0.079|0.034	0.074|0.057|0.056	0.066	0.0623333	-0.00366667	protein coding	None [source: Araport11]	No
3558	AT1G25230		1	−	8841870-8842445	8841870-8842026	8842095-8842445	217	149	95|88|67	449|380|328	90|74|110	465|517|502	0.213703	0.433199	0.127|0.137|0.123	0.117|0.089|0.131	0.129	0.112333	-0.0166667	protein coding	Calcineurin-like metallo-phosphoesterase superfamily protein [source: Araport11]	No
3559	AT5G40280	ERA1	5	+	16102638-16102870	16102638-16102720	16102817-16102870	245	149	14|12|10	52|50|51	12|9|13	59|37|56	0.854811	1	0.141|0.127|0.107	0.11|0.129|0.124	0.125	0.121	-0.004	protein coding	Prenyltransferase family protein [source: Araport11]	No
3561	AT1G32200	ATS1	1	−	11601671-11602357	11601671-11602114	11602209-11602357	243	149	128|118|88	73|115|57	108|115|118	147|162|138	0.000212713	0.00190874	0.518|0.386|0.486	0.311|0.303|0.344	0.463333	0.319333	-0.144	protein coding	Phospholipid/glycerol acyltransferase family protein [source: Araport11]	No
3562	AT1G80060		1	−	30114449-30116554	30114449-30115183	30115267-30116554	232	149	3|2|2	0|2|0	5|3|5	2|0|0	0.753628	0.952345	1|0.391|1	0.616|1|1	0.797	0.872	0.075	protein coding	Ubiquitin-like superfamily protein [source: Araport11]	No
3563	AT1G80060		1	−	30114449-30116554	30114449-30116222	30116298-30116554	224	149	12|12|13	0|4|4	9|9|17	1|3|4	0.913562	1	1|0.666|0.684	0.857|0.666|0.739	0.783333	0.754	-0.0293333	protein coding	Ubiquitin-like superfamily protein [source: Araport11]	No
3564	AT1G49880	ERV1	1	+	18465636-18466085	18465636-18465713	18465809-18466085	244	149	8|8|4	64|72|27	10|12|14	67|91|43	0.163142	0.362016	0.071|0.064|0.083	0.084|0.075|0.166	0.0726667	0.108333	0.0356667	protein coding	Erv1/Alr family protein [source: Araport11]	No
3565	AT1G34020	URGT6	1	+	12366831-12367488	12366831-12367011	12367275-12367488	412	149	58|29|48	85|106|79	45|49|75	81|80|137	0.441438	0.697623	0.198|0.09|0.18	0.167|0.181|0.165	0.156	0.171	0.015	protein coding	Nucleotide-sugar transporter family protein [source: Araport11]	No
3568	AT3G55880	SUE4	3	+	20737316-20738445	20737316-20737584	20738260-20738445	824	149	37|23|43	109|75|132	23|31|22	63|62|56	0.231873	0.456804	0.058|0.053|0.056	0.062|0.083|0.066	0.0556667	0.0703333	0.0146667	protein coding	Alpha/beta hydrolase related protein [source: Araport11]	No
3569	AT3G55880	SUE4	3	+	20738260-20738967	20738260-20738445	20738626-20738967	329	149	24|14|17	71|75|98	10|9|18	43|58|50	0.839767	1	0.133|0.078|0.073	0.095|0.066|0.14	0.0946667	0.100333	0.00566667	protein coding	Alpha/beta hydrolase related protein [source: Araport11]	No
3570	AT4G22890	PGRL1A	4	+	12008931-12009185	12008931-12009028	12009106-12009185	226	149	154|162|150	2146|2444|1942	168|178|214	1999|2417|2319	0.154915	0.349523	0.045|0.042|0.048	0.052|0.046|0.057	0.045	0.0516667	0.00666667	protein coding	PGR5-LIKE A [source: Araport11]	No
3571	AT1G54650	TRM140B	1	−	20406221-20406643	20406221-20406323	20406594-20406643	419	149	13|7|3	55|70|39	25|17|18	52|47|38	1.37616e-05	0.000178597	0.078|0.034|0.027	0.146|0.114|0.144	0.0463333	0.134667	0.0883333	protein coding	Methyltransferase family protein [source: Araport11]	No
3572	AT5G66550		5	−	26559975-26560192	26559975-26560055	26560151-26560192	244	149	11|15|15	115|117|74	35|33|25	91|151|147	0.00519235	0.0261617	0.055|0.073|0.11	0.19|0.118|0.094	0.0793333	0.134	0.0546667	protein coding	Maf-like protein [source: Araport11]	No
3573	AT5G60100	PRR3	5	−	24198483-24198778	24198483-24198668	24198748-24198778	228	149	15|14|10	65|82|41	26|21|13	88|81|52	0.243339	0.471563	0.131|0.1|0.137	0.162|0.145|0.14	0.122667	0.149	0.0263333	protein coding	Pseudo-response regulator 3 [source: Araport11]	No
3574	AT5G60100	PRR3	5	−	24199500-24199888	24199500-24199673	24199755-24199888	230	149	4|6|3	71|118|67	4|4|7	83|114|88	0.849944	1	0.035|0.032|0.028	0.03|0.022|0.049	0.0316667	0.0336667	0.002	protein coding	Pseudo-response regulator 3 [source: Araport11]	No
3575	AT5G60100	PRR3	5	−	24200235-24201415	24200235-24200655	24201129-24201415	622	149	29|40|42	33|45|19	37|72|60	33|44|44	0.450415	0.70589	0.174|0.176|0.346	0.212|0.282|0.246	0.232	0.246667	0.0146667	protein coding	Pseudo-response regulator 3 [source: Araport11]	No
3576	AT5G66005		5	−	26397720-26398477	26397720-26397979	26398321-26398477	490	149	5|8|6	55|53|40	15|18|29	85|89|101	0.02242	0.082131	0.027|0.044|0.044	0.051|0.058|0.08	0.0383333	0.063	0.0246667	protein coding	Expressed protein [source: Araport11]	No
3577	AT5G66005		5	−	26398556-26398817	26398556-26398640	26398727-26398817	235	149	6|13|1	72|81|33	41|40|55	36|58|53	0	0	0.05|0.092|0.019	0.419|0.304|0.397	0.0536667	0.373333	0.319667	protein coding	Expressed protein [source: Araport11]	No
3578	AT5G66005		5	−	26398556-26399001	26398556-26398817	26398910-26399001	241	149	15|8|6	14|18|4	4|17|9	17|14|25	0.298177	0.54069	0.398|0.216|0.481	0.127|0.429|0.182	0.365	0.246	-0.119	protein coding	Expressed protein [source: Araport11]	No
3579	AT5G66005		5	−	26398727-26399001	26398727-26398814	26398910-26399001	244	149	18|8|6	0|0|4	4|21|10	0|0|1	0.169027	0.371055	1|1|0.478	1|1|0.859	0.826	0.953	0.127	protein coding	Expressed protein [source: Araport11]	No
3580	AT5G66005		5	−	26398556-26399001	26398556-26398817	26398914-26399001	245	149	16|11|6	37|53|30	8|19|11	38|65|54	0.704312	0.918188	0.208|0.112|0.108	0.114|0.151|0.11	0.142667	0.125	-0.0176667	protein coding	Expressed protein [source: Araport11]	No
3581	AT5G66005		5	−	26398727-26399001	26398727-26398814	26398914-26399001	248	149	19|11|6	1|3|4	8|23|12	8|1|4	0.646195	0.874275	0.919|0.688|0.474	0.375|0.933|0.643	0.693667	0.650333	-0.0433333	protein coding	Expressed protein [source: Araport11]	No
3582	AT1G69520		1	+	26128288-26128721	26128288-26128402	26128625-26128721	371	149	32|20|14	35|38|23	7|10|8	32|14|12	0.115317	0.282359	0.269|0.174|0.196	0.081|0.223|0.211	0.213	0.171667	-0.0413333	protein coding	S-adenosyl-L-methionine-dependent methyltransferases superfamily protein [source: Araport11]	No
3583	AT5G57630	CIPK21	5	−	23340811-23341376	23340811-23341136	23341242-23341376	254	149	39|37|32	119|127|189	56|50|44	254|259|216	0.249267	0.479696	0.161|0.146|0.09	0.115|0.102|0.107	0.132333	0.108	-0.0243333	protein coding	CBL-interacting protein kinase 21 [source: Araport11]	No
3584	AT1G10650		1	−	3524749-3525403	3524749-3525119	3525210-3525403	239	149	1|0|1	48|29|25	2|5|2	56|61|50	0.0846663	0.226498	0.013|0|0.024	0.022|0.049|0.024	0.0123333	0.0316667	0.0193333	protein coding	SBP (S-ribonuclease binding protein) family protein [source: Araport11]	No
3585	AT5G01770	RAPTOR2	5	−	294961-295237	294961-295042	295152-295237	258	149	7|14|8	27|29|17	8|11|2	28|14|28	0.438036	0.693877	0.13|0.218|0.214	0.142|0.312|0.04	0.187333	0.164667	-0.0226667	protein coding	Regulatory-associated protein of TOR 2 (RAPTOR2) [source: Araport11]	No
3586	AT5G23810	AAP7	5	+	8029246-8029698	8029246-8029466	8029565-8029698	247	149	6|1|0	8|9|12	3|10|9	8|14|8	0.0141931	0.0578908	0.311|0.063|0	0.184|0.301|0.404	0.124667	0.296333	0.171667	protein coding	Amino acid permease 7 [source: Araport11]	No
3587	AT5G23810	AAP7	5	+	8029246-8030048	8029246-8029698	8029821-8030048	271	149	15|10|14	12|10|6	30|13|21	7|5|12	0.100255	0.255298	0.407|0.355|0.562	0.702|0.588|0.49	0.441333	0.593333	0.152	protein coding	Amino acid permease 7 [source: Araport11]	No
3588	AT3G19440	RLUA2	3	+	6742427-6742672	6742427-6742538	6742626-6742672	236	149	1|2|1	26|10|20	1|4|2	22|30|26	0.355316	0.607363	0.024|0.112|0.031	0.028|0.078|0.046	0.0556667	0.0506667	-0.005	protein coding	Pseudouridine synthase family protein [source: Araport11]	No
3589	AT1G49630	PREP2	1	−	18367590-18368549	18367590-18367826	18368344-18368549	666	149	66|60|72	11|8|9	86|92|90	16|14|14	0.55725	0.801235	0.573|0.627|0.642	0.546|0.595|0.59	0.614	0.577	-0.037	protein coding	Presequence protease 2 [source: Araport11]	No
3590	AT3G49160		3	−	18222329-18223933	18222329-18222491	18222841-18223933	498	149	278|255|151	18|14|12	177|298|257	5|11|9	0.0121919	0.0516047	0.822|0.845|0.79	0.914|0.89|0.895	0.819	0.899667	0.0806667	protein coding	Pyruvate kinase family protein [source: Araport11]	No
3591	AT3G49160		3	−	18224006-18224433	18224006-18224283	18224357-18224433	222	149	88|127|62	5|3|0	101|102|92	2|1|0	0.0609743	0.177096	0.922|0.966|1	0.971|0.986|1	0.962667	0.985667	0.023	protein coding	Pyruvate kinase family protein [source: Araport11]	No
3594	AT1G04945		1	+	1402067-1403103	1402067-1402520	1402623-1403103	251	149	42|25|63	23|21|3	42|66|58	2|15|9	0.118732	0.287878	0.52|0.414|0.926	0.926|0.723|0.793	0.62	0.814	0.194	protein coding	HIT-type Zinc finger family protein [source: Araport11]	No
3595	AT1G10900	PIP5K7	1	−	3636406-3637250	3636406-3636514	3636998-3637250	632	149	9|10|16	5|15|5	37|15|22	5|5|10	0.0441989	0.138999	0.298|0.136|0.43	0.636|0.414|0.342	0.288	0.464	0.176	protein coding	Phosphatidylinositol-4-phosphate 5-kinase family protein [source: Araport11]	No
3596	AT1G10900	PIP5K7	1	−	3636406-3637250	3636406-3636514	3637023-3637250	657	149	10|14|18	64|118|80	39|15|22	68|56|65	4.95309e-05	0.00053274	0.034|0.026|0.049	0.115|0.057|0.071	0.0363333	0.081	0.0446667	protein coding	Phosphatidylinositol-4-phosphate 5-kinase family protein [source: Araport11]	No
3597	AT1G27460	NPGR1	1	+	9535622-9537006	9535622-9536793	9536862-9537006	217	149	27|50|28	173|196|138	34|46|27	131|190|175	0.794211	0.979456	0.097|0.149|0.122	0.151|0.143|0.096	0.122667	0.13	0.00733333	protein coding	No pollen germination related 1 [source: Araport11]	No
3598	AT1G27460	NPGR1	1	+	9535622-9537006	9535622-9536793	9536874-9537006	229	149	58|68|49	0|11|5	58|64|48	1|2|7	0.288258	0.527987	1|0.801|0.864	0.974|0.954|0.817	0.888333	0.915	0.0266667	protein coding	No pollen germination related 1 [source: Araport11]	No
3599	AT4G32000		4	−	15475758-15476257	15475758-15475966	15476096-15476257	278	149	9|1|3	13|12|7	7|11|11	10|15|9	0.0503299	0.152675	0.271|0.043|0.187	0.273|0.282|0.396	0.167	0.317	0.15	protein coding	Protein kinase superfamily protein [source: Araport11]	No
3600	AT4G32000		4	−	15475758-15476257	15475758-15475969	15476096-15476257	275	149	9|1|3	3|1|9	6|10|9	1|3|3	0.0294042	0.101033	0.619|0.351|0.153	0.765|0.644|0.619	0.374333	0.676	0.301667	protein coding	Protein kinase superfamily protein [source: Araport11]	No
3601	AT1G48430		1	−	17902632-17903203	17902632-17902999	17903108-17903203	257	149	112|98|115	166|204|207	104|85|111	139|179|183	0.651899	0.87756	0.281|0.218|0.244	0.303|0.216|0.26	0.247667	0.259667	0.012	protein coding	Dihydroxyacetone kinase [source: Araport11]	No
3602	AT1G18470	PPRT3	1	−	6356855-6357149	6356855-6356935	6357080-6357149	293	149	18|20|31	237|244|279	16|33|16	261|214|217	0.898728	1	0.037|0.04|0.053	0.03|0.073|0.036	0.0433333	0.0463333	0.003	protein coding	Transmembrane Fragile-X-F-associated protein [source: Araport11]	No
3603	AT1G80820	CCR2	1	+	30371332-30372799	30371332-30371684	30372274-30372799	738	149	1|0|6	12|1|15	6|10|8	7|8|18	0.00587424	0.0289472	0.017|0|0.075	0.148|0.202|0.082	0.0306667	0.144	0.113333	protein coding	Cinnamoyl coa reductase [source: Araport11]	No
3604	AT4G33050	EDA39	4	−	15945060-15945477	15945060-15945161	15945247-15945477	234	149	133|120|155	1241|1154|1419	53|50|60	396|541|439	0.457555	0.71225	0.064|0.062|0.065	0.079|0.056|0.08	0.0636667	0.0716667	0.008	protein coding	Calmodulin-binding family protein [source: Araport11]	Downregulated
3605	AT4G33050	EDA39	4	−	15945247-15945661	15945247-15945477	15945574-15945661	245	149	185|138|202	2025|1541|1855	64|87|99	559|655|579	0.002173	0.012893	0.053|0.052|0.062	0.065|0.075|0.094	0.0556667	0.078	0.0223333	protein coding	Calmodulin-binding family protein [source: Araport11]	Downregulated
3606	AT4G33050	EDA39	4	−	15945750-15946018	15945750-15945838	15945953-15946018	263	149	106|62|80	2116|1600|2029	27|41|49	603|715|636	0.0294571	0.101033	0.028|0.021|0.022	0.025|0.031|0.042	0.0236667	0.0326667	0.009	protein coding	Calmodulin-binding family protein [source: Araport11]	Downregulated
3607	AT1G34160		1	+	12441244-12442828	12441244-12441574	12441681-12442828	255	149	11|22|6	0|4|1	24|16|12	2|0|8	0.393437	0.649888	1|0.763|0.778	0.875|1|0.467	0.847	0.780667	-0.0663333	protein coding	Tetratricopeptide repeat (TPR)-like superfamily protein [source: Araport11]	No
3608	AT5G05700	ATE1	5	−	1715064-1715345	1715064-1715214	1715307-1715345	241	149	13|6|13	118|125|104	7|4|10	99|99|132	0.181395	0.390814	0.064|0.029|0.072	0.042|0.024|0.045	0.055	0.037	-0.018	protein coding	Arginine-tRNA protein transferase 1 [source: Araport11]	No
3610	AT1G77110	PIN6	1	+	28974144-28974805	28974144-28974220	28974342-28974805	270	149	0|4|4	8|19|5	0|2|6	11|13|18	0.803076	0.985361	0|0.104|0.306	0|0.078|0.155	0.136667	0.0776667	-0.059	protein coding	Auxin efflux carrier family protein [source: Araport11]	No
3611	AT1G16750		1	−	5729613-5729904	5729613-5729732	5729812-5729904	228	149	8|5|14	14|35|38	2|11|9	61|38|35	0.0823849	0.222161	0.272|0.085|0.194	0.021|0.159|0.144	0.183667	0.108	-0.0756667	protein coding	GPI-anchored adhesin-like protein, putative (Protein of unknown function, DUF547) [source: Araport11]	No
3612	AT1G45170		1	−	17097001-17097360	17097001-17097075	17097214-17097360	287	149	208|208|202	0|3|0	248|261|215	1|0|0	1	1	1|0.973|1	0.992|1|1	0.991	0.997333	0.00633333	protein coding	Outer envelope pore 24B-like protein [source: Araport11]	No
3613	AT5G14220	HEMG2	5	−	4587181-4587653	4587181-4587232	4587342-4587653	258	149	5|11|9	97|117|71	10|2|9	84|101|132	0.394695	0.649896	0.029|0.052|0.068	0.064|0.011|0.038	0.0496667	0.0376667	-0.012	protein coding	Flavin containing amine oxidoreductase family [source: Araport11]	No
3614	AT3G50140		3	−	18592305-18593774	18592305-18592896	18593251-18593774	503	149	16|3|6	16|12|19	6|2|2	13|7|3	0.532509	0.780295	0.229|0.069|0.086	0.12|0.078|0.165	0.128	0.121	-0.007	protein coding	Transmembrane protein, putative (DUF247) [source: Araport11]	Downregulated
3615	AT3G11520	CYCB1;3	3	−	3625286-3626294	3625286-3625619	3625708-3626294	237	149	0|3|1	15|12|5	10|7|8	29|20|47	0.0157484	0.0629801	0|0.136|0.112	0.178|0.18|0.097	0.0826667	0.151667	0.069	protein coding	CYCLIN B1 [source: Araport11]	Upregulated
3616	AT1G66940		1	−	24973465-24973602	24973465-24973491	24973579-24973602	236	149	81|74|67	328|298|332	51|32|43	262|287|301	0.00175419	0.0108026	0.135|0.136|0.113	0.109|0.066|0.083	0.128	0.086	-0.042	protein coding	Kinase-like protein [source: Araport11]	No
3617	AT1G66940		1	−	24973465-24973819	24973465-24973602	24973730-24973819	276	149	44|52|43	357|338|361	44|28|38	296|280|301	0.732555	0.93881	0.062|0.077|0.06	0.074|0.051|0.064	0.0663333	0.063	-0.00333333	protein coding	Kinase-like protein [source: Araport11]	No
3618	AT1G70920	HB18	1	+	26735894-26736492	26735894-26736201	26736290-26736492	237	149	0|0|0	12|4|15	0|0|2	2|5|5	1	1	0|0|0	0|0|0.201	0	0.067	0.067	protein coding	Homeobox-leucine zipper protein 18 [source: Araport11]	No
3619	AT5G23060	CAS	5	−	7736518-7737205	7736518-7736994	7737074-7737205	228	149	73|56|47	1444|1656|1052	106|108|102	1934|2030|2110	0.102567	0.25992	0.032|0.022|0.028	0.035|0.034|0.031	0.0273333	0.0333333	0.006	protein coding	Calcium sensing receptor [source: Araport11]	No
3620	AT1G70530	CRK3	1	−	26589168-26589636	26589168-26589312	26589402-26589636	238	149	5|3|1	59|58|90	6|2|0	55|42|67	0.895136	1	0.05|0.031|0.007	0.064|0.029|0	0.0293333	0.031	0.00166667	protein coding	Cysteine-rich RLK (RECEPTOR-like protein kinase) 3 [source: Araport11]	No
3621	AT5G65140	TPPJ	5	−	26020036-26020350	26020036-26020128	26020280-26020350	300	149	1|1|3	8|17|3	1|10|7	4|8|9	0.00523828	0.0263649	0.058|0.028|0.332	0.11|0.383|0.279	0.139333	0.257333	0.118	protein coding	Haloacid dehalogenase-like hydrolase (HAD) superfamily protein [source: Araport11]	No
3622	AT1G73310	SCPL4	1	−	27563012-27563266	27563012-27563057	27563153-27563266	244	149	17|9|16	5|13|19	10|16|9	35|22|17	0.0362546	0.119354	0.675|0.297|0.34	0.149|0.308|0.244	0.437333	0.233667	-0.203667	protein coding	Serine carboxypeptidase-like 4 [source: Araport11]	No
3623	AT5G06800		5	+	2104700-2104888	2104700-2104739	2104819-2104888	228	149	0|4|0	0|0|1	0|0|0	2|2|1	1	1	NA|1|0	0|0|0		0		protein coding	Myb-like HTH transcriptional regulator family protein [source: Araport11]	No
3624	AT5G06800		5	+	2104700-2104888	2104700-2104739	2104834-2104888	243	149	0|4|1	1|0|2	0|0|0	2|8|11	0.0294412	0.101033	0|1|0.235	0|0|0	0.411667	0	-0.411667	protein coding	Myb-like HTH transcriptional regulator family protein [source: Araport11]	No
3625	AT1G03180	COMET	1	+	773358-774153	773358-773691	774096-774153	553	149	11|9|12	7|10|11	11|4|10	11|18|12	0.100058	0.25521	0.297|0.195|0.227	0.212|0.056|0.183	0.239667	0.150333	-0.0893333	protein coding	Non-structural protein [source: Araport11]	No
3631	AT1G49180	ATG1T	1	−	18184654-18185040	18184654-18184820	18184943-18185040	271	149	57|72|29	6|10|16	76|62|82	9|11|22	0.819843	0.992874	0.839|0.798|0.499	0.823|0.756|0.672	0.712	0.750333	0.0383333	protein coding	Protein kinase family protein [source: Araport11]	No
3632	AT2G24680	REM30	2	−	10494255-10495223	10494255-10494698	10494792-10495223	242	149	2|0|0	2|5|0	0|1|1	0|5|5	1	1	0.381|0|NA	NA|0.11|0.11				protein coding	Transcriptional factor B3 family protein [source: Araport11]	No
3633	AT2G24680	REM30	2	−	10495313-10496275	10495313-10495723	10496154-10496275	579	149	5|3|3	2|1|1	6|2|2	0|2|4	0.48367	0.735031	0.391|0.436|0.436	1|0.205|0.114	0.421	0.439667	0.0186667	protein coding	Transcriptional factor B3 family protein [source: Araport11]	No
3634	AT1G35340		1	+	12977677-12978148	12977677-12978013	12978080-12978148	215	149	60|81|55	390|378|306	94|101|94	308|295|299	1.49616e-05	0.000189984	0.096|0.129|0.111	0.175|0.192|0.179	0.112	0.182	0.07	protein coding	ATP-dependent protease La (LON) domain protein [source: Araport11]	No
3635	AT1G35340		1	+	12978080-12978355	12978080-12978148	12978236-12978355	236	149	30|42|13	329|356|261	35|42|24	301|309|317	0.2437	0.472038	0.054|0.069|0.03	0.068|0.079|0.046	0.051	0.0643333	0.0133333	protein coding	ATP-dependent protease La (LON) domain protein [source: Araport11]	No
3636	AT1G35340		1	+	12978941-12979405	12978941-12979078	12979264-12979405	334	149	39|42|55	476|508|345	34|38|41	362|354|340	0.854245	1	0.035|0.036|0.066	0.04|0.046|0.051	0.0456667	0.0456667	0	protein coding	ATP-dependent protease La (LON) domain protein [source: Araport11]	No
3637	AT1G35340		1	+	12979264-12979930	12979264-12979405	12979589-12979930	332	149	31|54|33	428|461|380	76|71|63	365|320|380	1.64541e-07	3.78123e-06	0.031|0.05|0.038	0.085|0.091|0.069	0.0396667	0.0816667	0.042	protein coding	ATP-dependent protease La (LON) domain protein [source: Araport11]	No
3638	AT4G02640	BZO2H1	4	+	1155593-1156350	1155593-1155942	1156064-1156350	270	149	99|65|67	95|79|70	142|143|130	53|64|67	6.57374e-09	1.92353e-07	0.365|0.312|0.346	0.597|0.552|0.517	0.341	0.555333	0.214333	protein coding	BZIP transcription factor family protein [source: Araport11]	No
3639	AT5G62720	ATNITR2;1	5	+	25193925-25194683	25193925-25194072	25194577-25194683	653	149	54|66|55	1103|1236|1130	90|136|100	1111|1540|1403	0.000227883	0.00201417	0.011|0.012|0.011	0.018|0.02|0.016	0.0113333	0.018	0.00666667	protein coding	Integral membrane HPP family protein [source: Araport11]	No
3640	AT1G67850		1	+	25439025-25439430	25439025-25439223	25439319-25439430	244	149	15|12|18	50|38|47	11|23|18	69|34|30	0.499665	0.748702	0.155|0.162|0.19	0.089|0.292|0.268	0.169	0.216333	0.0473333	protein coding	Lysine ketoglutarate reductase trans-splicing protein (DUF707) [source: Araport11]	No
3641	AT3G29375		3	+	11281298-11281894	11281298-11281495	11281584-11281894	237	149	7|18|6	95|68|55	17|13|11	123|120|115	0.510253	0.758297	0.044|0.143|0.064	0.08|0.064|0.057	0.0836667	0.067	-0.0166667	protein coding	XH domain-containing protein [source: Araport11]	No
3642	AT1G17410		1	−	5968777-5969165	5968777-5968886	5969058-5969165	320	149	24|20|14	48|59|50	19|33|16	83|137|99	0.0151652	0.0609582	0.189|0.136|0.115	0.096|0.101|0.07	0.146667	0.089	-0.0576667	protein coding	Nucleoside diphosphate kinase family protein [source: Araport11]	No
3643	AT5G24318		5	−	8282404-8283752	8282404-8282698	8282776-8283752	226	149	21|15|20	8|8|15	19|46|33	14|14|7	0.287244	0.526539	0.634|0.553|0.468	0.472|0.684|0.757	0.551667	0.637667	0.086	protein coding	O-Glycosyl hydrolases family 17 protein [source: Araport11]	No
3644	AT1G65280		1	+	24245122-24245893	24245122-24245407	24245489-24245893	230	149	50|43|48	145|147|138	74|116|70	146|128|207	0.0105586	0.0462281	0.183|0.159|0.184	0.247|0.37|0.18	0.175333	0.265667	0.0903333	protein coding	DNAJ heat shock N-terminal domain-containing protein [source: Araport11]	No
3645	AT3G13120	PRPS10	3	−	4219310-4220100	4219310-4219583	4220036-4220100	601	149	1770|2020|1606	1|1|1	2487|2794|2727	0|0|1	1	1	0.998|0.998|0.997	1|1|0.999	0.997667	0.999667	0.002	protein coding	Ribosomal protein S10p/S20e family protein [source: Araport11]	No
3646	AT1G08070	OTP82	1	−	2514150-2516620	2514150-2516314	2516395-2516620	229	149	4|8|2	1|2|1	4|14|12	2|1|2	0.703174	0.917632	0.722|0.722|0.565	0.565|0.901|0.796	0.669667	0.754	0.0843333	protein coding	Tetratricopeptide repeat (TPR)-like superfamily protein [source: Araport11]	No
3647	AT1G49040	SCD1	1	−	18141464-18142269	18141464-18141528	18142103-18142269	723	149	53|47|54	107|107|106	92|53|75	74|103|89	0.00116746	0.00786825	0.093|0.083|0.095	0.204|0.096|0.148	0.0903333	0.149333	0.059	protein coding	Stomatal cytokinesis defective / SCD1 protein (SCD1) [source: Araport11]	No
3648	AT3G04110	GLR1.1	3	+	1079096-1079408	1079096-1079120	1079205-1079408	233	149	47|36|57	1|1|2	44|31|66	1|1|5	0.237623	0.464498	0.968|0.958|0.948	0.966|0.952|0.894	0.958	0.937333	-0.0206667	protein coding	Glutamate receptor 1.1 [source: Araport11]	No
3649	AT5G55100		5	−	22361035-22362768	22361035-22361296	22361420-22362768	272	149	78|60|60	75|72|70	102|104|107	84|120|70	0.155693	0.350273	0.363|0.313|0.32	0.399|0.322|0.456	0.332	0.392333	0.0603333	protein coding	SWAP (Suppressor-of-White-APricot)/surp domain-containing protein [source: Araport11]	No
3650	AT5G55100		5	−	22362892-22364235	22362892-22363626	22363850-22364235	372	149	59|73|95	55|88|86	112|80|99	98|88|110	0.966581	1	0.301|0.249|0.307	0.314|0.267|0.265	0.285667	0.282	-0.00366667	protein coding	SWAP (Suppressor-of-White-APricot)/surp domain-containing protein [source: Araport11]	No
3651	AT5G55100		5	−	22362892-22364235	22362892-22363626	22364075-22364235	597	149	731|101|26	8|14|17	190|116|157	13|19|7	0.18576	0.395628	0.695|0.662|0.649	0.785|0.604|0.848	0.668667	0.745667	0.077	protein coding	SWAP (Suppressor-of-White-APricot)/surp domain-containing protein [source: Araport11]	No
3652	AT5G55100		5	−	22362892-22364235	22362892-22363935	22364075-22364235	288	149	41|62|65	49|49|50	119|71|94	23|22|38	5.5108e-07	1.08455e-05	0.302|0.396|0.402	0.728|0.625|0.561	0.366667	0.638	0.271333	protein coding	SWAP (Suppressor-of-White-APricot)/surp domain-containing protein [source: Araport11]	No
3653	AT5G55100		5	−	22362892-22364235	22362892-22363976	22364075-22364235	247	149	30|47|47	3|15|7	91|47|71	2|3|11	0.0139866	0.0571474	0.858|0.654|0.802	0.965|0.904|0.796	0.771333	0.888333	0.117	protein coding	SWAP (Suppressor-of-White-APricot)/surp domain-containing protein [source: Araport11]	No
3654	AT5G10070		5	−	3148901-3149198	3148901-3149022	3149127-3149198	253	149	43|43|29	155|108|145	44|55|41	172|176|135	0.864329	1	0.14|0.19|0.105	0.131|0.155|0.152	0.145	0.146	0.001	protein coding	RNase L inhibitor protein-like protein [source: Araport11]	No
3655	AT3G54500	LNK2	3	−	20177408-20178064	20177408-20177690	20177935-20178064	393	149	130|143|135	535|515|526	295|196|311	593|457|543	9.09634e-10	3.17429e-08	0.084|0.095|0.089	0.159|0.14|0.178	0.0893333	0.159	0.0696667	protein coding	Agglutinin-like protein [source: Araport11]	No
3656	AT3G54500	LNK2	3	−	20177935-20178491	20177935-20178064	20178158-20178491	242	149	80|49|74	420|458|409	109|84|85	440|402|477	0.0233581	0.0850385	0.105|0.062|0.1	0.132|0.114|0.099	0.089	0.115	0.026	protein coding	Agglutinin-like protein [source: Araport11]	No
3657	AT3G54500	LNK2	3	−	20177935-20178491	20177935-20178064	20178161-20178491	245	149	102|76|106	321|267|242	133|101|108	250|185|295	0.010594	0.0463402	0.162|0.148|0.21	0.244|0.249|0.182	0.173333	0.225	0.0516667	protein coding	Agglutinin-like protein [source: Araport11]	No
3658	AT3G54500	LNK2	3	−	20178714-20179027	20178714-20178804	20178941-20179027	285	149	445|319|445	69|62|70	529|375|669	14|13|18	0	0	0.771|0.729|0.769	0.952|0.938|0.951	0.756333	0.947	0.190667	protein coding	Agglutinin-like protein [source: Araport11]	No
3659	AT1G66840	PMI2	1	−	24936030-24936512	24936030-24936140	24936219-24936512	227	149	9|3|2	24|27|27	21|14|21	15|31|26	4.14972e-05	0.000462159	0.198|0.068|0.046	0.479|0.229|0.346	0.104	0.351333	0.247333	protein coding	PLASTID MOVEMENT IMPAIRED protein (DUF827) [source: Araport11]	No
3660	AT4G16143	IMPA-2	4	−	9133750-9134825	9133750-9134324	9134448-9134825	272	149	241|226|281	467|470|420	207|337|248	413|419|376	0.141186	0.326042	0.22|0.208|0.268	0.215|0.306|0.265	0.232	0.262	0.03	protein coding	Importin alpha isoform 2 [source: Araport11]	No
3661	AT3G45040	DOK1	3	−	16472538-16473152	16472538-16473015	16473101-16473152	234	149	93|38|69	311|226|253	34|46|46	128|145|116	0.103552	0.261572	0.16|0.097|0.148	0.145|0.168|0.202	0.135	0.171667	0.0366667	protein coding	Phosphatidate cytidylyltransferase family protein [source: Araport11]	Downregulated
3662	AT1G52290	PERK15	1	−	19470652-19471029	19470652-19470813	19470879-19471029	214	149	54|46|65	101|102|60	41|39|54	65|82|62	0.9861	1	0.271|0.239|0.43	0.305|0.249|0.377	0.313333	0.310333	-0.003	protein coding	Protein kinase superfamily protein [source: Araport11]	No
3663	AT2G17150	NLP1	2	−	7466687-7469222	7466687-7467887	7468214-7469222	475	149	14|9|9	11|25|23	18|9|12	20|33|19	0.968082	1	0.285|0.101|0.109	0.22|0.079|0.165	0.165	0.154667	-0.0103333	protein coding	Plant regulator RWP-RK family protein [source: Araport11]	No
3664	AT2G17150	NLP1	2	−	7469302-7470694	7469302-7469349	7469700-7470694	499	149	4|5|6	10|18|8	16|5|15	10|8|13	0.0080481	0.0369178	0.107|0.077|0.183	0.323|0.157|0.256	0.122333	0.245333	0.123	protein coding	Plant regulator RWP-RK family protein [source: Araport11]	No
3665	AT4G35020	RAC3	4	+	16673963-16674189	16673963-16674026	16674125-16674189	247	149	30|18|24	223|260|154	28|24|15	187|174|200	0.826547	0.995873	0.075|0.04|0.086	0.083|0.077|0.043	0.067	0.0676667	0.000666667	protein coding	RAC-like 3 [source: Araport11]	No
3667	AT5G56650	ILL1	5	+	22931883-22932822	22931883-22932005	22932090-22932822	233	149	84|60|44	97|132|74	124|98|111	102|106|94	0.000530304	0.00413619	0.356|0.225|0.275	0.437|0.372|0.43	0.285333	0.413	0.127667	protein coding	IAA-leucine resistant (ILR)-like 1 [source: Araport11]	No
3668	AT1G72660	DRG1-3	1	+	27353765-27354230	27353765-27353934	27354102-27354230	316	149	0|7|0	0|0|0	4|1|1	0|0|4	1	1	NA|1|NA	1|1|0.105		0.701667		protein coding	P-loop containing nucleoside triphosphate hydrolases superfamily protein [source: Araport11]	Upregulated
3669	AT1G74810	BOR5	1	+	28107822-28108747	28107822-28107935	28108395-28108747	608	149	2|8|3	0|1|14	0|13|8	0|1|3	1	1	1|0.662|0.05	NA|0.761|0.395	0.570667			protein coding	HCO3- transporter family [source: Araport11]	No
3670	AT1G74810	BOR5	1	+	28107822-28108747	28107822-28108516	28108665-28108747	297	149	6|2|18	0|6|3	4|9|6	1|0|2	0.0849886	0.226974	1|0.143|0.751	0.667|1|0.601	0.631333	0.756	0.124667	protein coding	HCO3- transporter family [source: Araport11]	No
3671	AT1G74810	BOR5	1	+	28107822-28108747	28107822-28108592	28108665-28108747	221	149	4|2|5	4|10|14	3|5|3	3|5|10	0.469344	0.723017	0.403|0.119|0.194	0.403|0.403|0.168	0.238667	0.324667	0.086	protein coding	HCO3- transporter family [source: Araport11]	No
3672	AT1G74810	BOR5	1	+	28108839-28109254	28108839-28109031	28109116-28109254	233	149	0|2|0	11|22|11	3|0|2	7|3|1	0.0395766	0.127093	0|0.055|0	0.215|0|0.561	0.0183333	0.258667	0.240333	protein coding	HCO3- transporter family [source: Araport11]	No
3673	AT3G12220	SCPL16	3	−	3898566-3899019	3898566-3898711	3898785-3899019	222	149	2|8|16	5|12|8	2|11|2	0|2|0	1.55138e-05	0.000194894	0.212|0.309|0.573	1|0.787|1	0.364667	0.929	0.564333	protein coding	Serine carboxypeptidase-like 16 [source: Araport11]	Downregulated
3674	AT1G27370	SPL10	1	−	9505115-9505966	9505115-9505608	9505718-9505966	258	149	6|5|4	38|39|38	8|6|5	35|53|43	0.69852	0.91333	0.084|0.069|0.057	0.117|0.061|0.063	0.07	0.0803333	0.0103333	protein coding	Squamosa promoter binding protein-like 10 [source: Araport11]	No
3675	AT1G27370	SPL10	1	−	9506333-9508542	9506333-9507023	9507212-9508542	337	149	29|15|22	2|0|6	39|41|57	0|6|1	0.236163	0.462798	0.865|1|0.618	1|0.751|0.962	0.827667	0.904333	0.0766667	protein coding	Squamosa promoter binding protein-like 10 [source: Araport11]	No
3676	AT1G27370	SPL10	1	−	9506333-9508542	9506333-9507023	9508147-9508542	1272	149	92|59|56	6|5|2	112|88|148	7|6|15	0.454312	0.709437	0.642|0.58|0.766	0.652|0.632|0.536	0.662667	0.606667	-0.056	protein coding	Squamosa promoter binding protein-like 10 [source: Araport11]	No
3677	AT5G07940	SYS1	5	+	2535021-2537134	2535021-2536468	2536592-2537134	272	149	12|10|20	17|32|22	18|6|21	17|15|27	0.502124	0.75167	0.279|0.146|0.332	0.367|0.18|0.299	0.252333	0.282	0.0296667	protein coding	Dentin sialophosphoprotein-like protein [source: Araport11]	No
3678	AT3G14830		3	+	4982912-4983955	4982912-4983174	4983299-4983955	273	149	2|11|18	94|131|151	22|22|17	122|103|117	0.000872149	0.00619712	0.011|0.044|0.061	0.09|0.104|0.073	0.0386667	0.089	0.0503333	protein coding	Epstein-barr nuclear antigen [source: Araport11]	No
3679	AT1G19360	RRA3	1	−	6692041-6692566	6692041-6692297	6692383-6692566	234	149	170|148|158	6|15|1	108|125|120	3|0|1	0.000318566	0.00270286	0.947|0.863|0.99	0.958|1|0.987	0.933333	0.981667	0.0483333	protein coding	Nucleotide-diphospho-sugar transferase family protein [source: Araport11]	No
3680	AT1G71410	SCYL2B	1	−	26912726-26913961	26912726-26912748	26912878-26913961	278	149	87|96|89	13|6|15	79|97|65	1|6|4	0.0019126	0.0116421	0.782|0.896|0.761	0.977|0.897|0.897	0.813	0.923667	0.110667	protein coding	ARM repeat superfamily protein [source: Araport11]	No
3682	AT1G01370	HTR12	1	+	143489-143824	143489-143676	143764-143824	236	149	5|32|5	3|1|7	3|13|11	1|8|2	0.869243	1	0.513|0.953|0.311	0.654|0.506|0.776	0.592333	0.645333	0.053	protein coding	Histone superfamily protein [source: Araport11]	No
3683	AT5G64520	XRCC2	5	+	25789987-25790540	25789987-25790090	25790176-25790540	234	149	10|5|9	1|2|1	22|11|6	10|5|2	0.0241235	0.0872856	0.864|0.614|0.851	0.583|0.583|0.656	0.776333	0.607333	-0.169	protein coding	Homolog of X-ray repair cross complementing 2 (XRCC2) [source: Araport11]	No
3684	AT5G64520	XRCC2	5	+	25789987-25790540	25789987-25790090	25790219-25790540	277	149	10|9|11	5|9|2	26|12|7	10|15|17	0.199364	0.415946	0.518|0.35|0.747	0.583|0.301|0.181	0.538333	0.355	-0.183333	protein coding	Homolog of X-ray repair cross complementing 2 (XRCC2) [source: Araport11]	No
3686	AT1G75380	BBD1	1	−	28281195-28281708	28281195-28281377	28281543-28281708	314	149	576|506|589	1|1|2	484|474|490	3|5|2	0.710974	0.922191	0.996|0.996|0.993	0.987|0.978|0.991	0.995	0.985333	-0.00966667	protein coding	Bifunctional nuclease in basal defense response 1 [source: Araport11]	No
3687	AT1G75380	BBD1	1	−	28281389-28281850	28281389-28281708	28281784-28281850	224	149	171|152|151	2039|1771|1892	102|146|153	1694|1765|1769	0.430722	0.686678	0.053|0.054|0.05	0.039|0.052|0.054	0.0523333	0.0483333	-0.004	protein coding	Bifunctional nuclease in basal defense response 1 [source: Araport11]	No
3688	AT4G37080		4	+	17476201-17476952	17476201-17476317	17476414-17476952	245	149	11|17|10	65|67|45	19|28|21	155|130|90	0.607464	0.841447	0.093|0.134|0.119	0.069|0.116|0.124	0.115333	0.103	-0.0123333	protein coding	Ternary complex factor MIP1 leucine-zipper protein (Protein of unknown function, DUF547) [source: Araport11]	No
3689	AT1G72340		1	+	27237964-27238612	27237964-27238205	27238276-27238612	219	149	20|29|23	231|248|193	30|29|27	245|300|321	0.731304	0.937851	0.056|0.074|0.075	0.077|0.062|0.054	0.0683333	0.0643333	-0.004	protein coding	NagB/RpiA/CoA transferase-like superfamily protein [source: Araport11]	No
3690	AT5G57000		5	−	23064447-23064739	23064447-23064478	23064604-23064739	274	149	22|16|13	140|112|156	12|19|8	111|109|108	0.788804	0.974575	0.079|0.072|0.043	0.056|0.087|0.039	0.0646667	0.0606667	-0.004	protein coding	DEAD-box ATP-dependent RNA helicase [source: Araport11]	No
3691	AT1G61640		1	−	22746362-22747089	22746362-22746748	22746934-22747089	334	149	5|9|17	49|75|97	4|12|5	40|47|34	0.619666	0.851838	0.044|0.051|0.073	0.043|0.102|0.062	0.056	0.069	0.013	protein coding	Protein kinase superfamily protein [source: Araport11]	No
3692	AT1G61640		1	−	22747178-22748835	22747178-22747441	22747527-22748835	234	149	11|2|15	54|65|69	10|12|0	43|35|32	0.533554	0.78134	0.115|0.019|0.122	0.129|0.179|0	0.0853333	0.102667	0.0173333	protein coding	Protein kinase superfamily protein [source: Araport11]	No
3693	AT5G50000	CBC2	5	−	20342505-20343376	20342505-20343044	20343242-20343376	346	149	160|90|79	361|305|325	134|109|125	328|379|328	0.466439	0.720282	0.16|0.113|0.095	0.15|0.11|0.141	0.122667	0.133667	0.011	protein coding	Protein kinase superfamily protein [source: Araport11]	No
3694	AT1G62290	PASPA2	1	−	23009907-23010367	23009907-23010191	23010279-23010367	236	149	0|0|4	3|25|26	0|3|3	35|62|55	0.902517	1	0|0|0.089	0|0.03|0.033	0.0296667	0.021	-0.00866667	protein coding	Saposin-like aspartyl protease family protein [source: Araport11]	Upregulated
3695	AT1G62290	PASPA2	1	−	23009907-23010571	23009907-23010367	23010452-23010571	233	149	1|8|6	5|22|16	7|10|6	44|80|57	0.0280364	0.0976918	0.113|0.189|0.193	0.092|0.074|0.063	0.165	0.0763333	-0.0886667	protein coding	Saposin-like aspartyl protease family protein [source: Araport11]	Upregulated
3696	AT1G62290	PASPA2	1	−	23009907-23010813	23009907-23010571	23010657-23010813	234	149	0|1|2	7|17|16	5|5|7	57|81|56	0.117803	0.28668	0|0.036|0.074	0.053|0.038|0.074	0.0366667	0.055	0.0183333	protein coding	Saposin-like aspartyl protease family protein [source: Araport11]	Upregulated
3697	AT1G11720	SS3	1	+	3952345-3953618	3952345-3952408	3952485-3953618	225	149	7|9|6	93|123|105	7|11|11	69|83|81	0.0493809	0.150767	0.047|0.046|0.036	0.063|0.081|0.083	0.043	0.0756667	0.0326667	protein coding	Starch synthase 3 [source: Araport11]	No
3698	AT1G08900		1	+	2852460-2852778	2852460-2852603	2852740-2852778	285	149	881|11|12	1|0|4	63|47|54	0|0|0	0.550656	0.794879	0.979|1|0.936	1|1|1	0.971667	1	0.0283333	protein coding	Major facilitator superfamily protein [source: Araport11]	No
3699	AT1G48380	RHL1	1	−	17878165-17878595	17878165-17878415	17878509-17878595	242	149	0|7|1	51|66|69	6|5|4	69|77|64	0.157433	0.353006	0|0.061|0.009	0.051|0.038|0.037	0.0233333	0.042	0.0186667	protein coding	Root hair initiation protein root hairless 1 (RHL1) [source: Araport11]	No
3700	AT1G30610	EMB2279	1	+	10849381-10850054	10849381-10849538	10849623-10850054	233	149	1|1|1	51|62|52	5|3|4	94|108|82	0.087582	0.23121	0.012|0.01|0.012	0.033|0.017|0.03	0.0113333	0.0266667	0.0153333	protein coding	Pentatricopeptide (PPR) repeat-containing protein [source: Araport11]	No
3702	AT3G26922		3	+	9922982-9924064	9922982-9923122	9923198-9924064	224	149	19|33|16	0|0|0	35|50|51	4|0|0	0.834522	1	1|1|1	0.853|1|1	1	0.951	-0.049	protein coding	F-box/RNI-like superfamily protein [source: Araport11]	Upregulated
3703	AT3G26922		3	+	9922982-9924725	9922982-9924064	9924166-9924725	250	149	0|6|1	7|6|5	8|7|12	8|12|21	0.0919715	0.239491	0|0.373|0.107	0.373|0.258|0.254	0.16	0.295	0.135	protein coding	F-box/RNI-like superfamily protein [source: Araport11]	Upregulated
3704	AT5G21930	PAA2	5	+	7248086-7248499	7248086-7248217	7248349-7248499	280	149	147|111|108	495|496|470	165|139|111	500|541|475	0.444233	0.699226	0.136|0.106|0.109	0.149|0.12|0.111	0.117	0.126667	0.00966667	protein coding	P-type ATPase of Arabidopsis 2 [source: Araport11]	No
3705	AT3G52340	SPP2	3	+	19406853-19407274	19406853-19407119	19407205-19407274	234	149	57|45|36	5|11|1	45|57|62	0|2|2	0.000417937	0.00343014	0.879|0.723|0.958	1|0.948|0.952	0.853333	0.966667	0.113333	protein coding	Sucrose-6F-phosphate phosphohydrolase 2 [source: Araport11]	No
3707	AT3G52340	SPP2	3	+	19406853-19407471	19406853-19407119	19407407-19407471	436	149	95|63|32	39|38|47	71|86|72	42|37|45	0.334265	0.584747	0.454|0.362|0.189	0.366|0.443|0.353	0.335	0.387333	0.0523333	protein coding	Sucrose-6F-phosphate phosphohydrolase 2 [source: Araport11]	No
3708	AT3G52340	SPP2	3	+	19406853-19407471	19406853-19407274	19407407-19407471	281	149	64|49|18	32|38|27	51|62|46	35|34|65	0.934181	1	0.515|0.406|0.261	0.436|0.492|0.273	0.394	0.400333	0.00633333	protein coding	Sucrose-6F-phosphate phosphohydrolase 2 [source: Araport11]	No
3710	AT1G07705	NOT2A	1	+	2385237-2385708	2385237-2385278	2385570-2385708	440	149	26|20|5	63|73|75	32|36|22	119|90|123	0.487784	0.737529	0.123|0.085|0.022	0.083|0.119|0.057	0.0766667	0.0863333	0.00966667	protein coding	NOT2 / NOT3 / NOT5 family [source: Araport11]	No
3711	AT3G20270	LBR-2	3	+	7068130-7068500	7068130-7068281	7068364-7068500	231	149	7|5|6	35|42|41	11|1|5	52|50|27	0.771788	0.964428	0.114|0.071|0.086	0.12|0.013|0.107	0.0903333	0.08	-0.0103333	protein coding	Lipid-binding serum glycoprotein family protein [source: Araport11]	No
3712	AT3G20270	LBR-2	3	+	7068364-7069394	7068364-7068500	7068575-7069394	223	149	1|3|2	43|31|23	5|1|1	47|47|70	0.832438	0.999137	0.015|0.061|0.055	0.066|0.014|0.009	0.0436667	0.0296667	-0.014	protein coding	Lipid-binding serum glycoprotein family protein [source: Araport11]	No
3714	AT3G44670	DM2H	3	+	16216806-16217410	16216806-16217057	16217237-16217410	328	149	143|120|176	14|41|10	200|170|262	18|15|38	0.581596	0.821313	0.823|0.571|0.889	0.835|0.837|0.758	0.761	0.81	0.049	protein coding	Disease resistance protein (TIR-NBS-LRR class) family [source: Araport11]	No
3715	AT1G80380	GLYK	1	+	30218636-30218834	30218636-30218677	30218756-30218834	227	149	54|43|58	1057|1093|1025	59|52|72	1041|1104|1028	0.232409	0.457343	0.032|0.025|0.036	0.036|0.03|0.044	0.031	0.0366667	0.00566667	protein coding	P-loop containing nucleoside triphosphate hydrolases superfamily protein [source: Araport11]	No
3716	AT1G80380	GLYK	1	+	30219294-30219543	30219294-30219410	30219493-30219543	231	149	136|152|160	2118|2194|2061	112|135|98	2016|2278|2056	0.0186001	0.071356	0.04|0.043|0.048	0.035|0.037|0.03	0.0436667	0.034	-0.00966667	protein coding	P-loop containing nucleoside triphosphate hydrolases superfamily protein [source: Araport11]	No
3717	AT1G80380	GLYK	1	+	30219493-30220004	30219493-30219543	30219641-30220004	246	149	195|193|157	2062|2014|1923	141|217|173	1894|2192|1880	0.824675	0.995312	0.054|0.055|0.047	0.043|0.057|0.053	0.052	0.051	-0.001	protein coding	P-loop containing nucleoside triphosphate hydrolases superfamily protein [source: Araport11]	No
3718	AT1G69280		1	−	26045158-26045772	26045158-26045389	26045485-26045772	244	149	1|5|2	8|0|3	5|7|9	5|6|2	0.532396	0.780295	0.071|1|0.289	0.379|0.416|0.733	0.453333	0.509333	0.056	protein coding	Hypothetical protein [source: Araport11]	No
3719	AT1G69280		1	−	26046783-26048190	26046783-26046896	26047007-26048190	259	149	2|0|0	0|1|3	4|5|4	1|1|4	0.00465908	0.0242798	1|0|0	0.697|0.742|0.365	0.333333	0.601333	0.268	protein coding	Hypothetical protein [source: Araport11]	No
3721	AT1G80170		1	−	30154009-30154317	30154009-30154125	30154209-30154317	232	149	11|18|5	66|55|39	14|9|12	48|44|31	0.309028	0.553025	0.097|0.174|0.076	0.158|0.116|0.199	0.115667	0.157667	0.042	protein coding	Pectin lyase-like superfamily protein [source: Araport11]	No
3722	AT1G17930	MAIN	1	−	6168376-6168845	6168376-6168454	6168730-6168845	424	149	12|6|2	28|30|12	21|31|13	16|35|30	0.00074646	0.0054352	0.131|0.066|0.055	0.316|0.237|0.132	0.084	0.228333	0.144333	protein coding	Aminotransferase-like, plant mobile domain family protein [source: Araport11]	No
3723	AT3G05190		3	+	1474939-1475832	1474939-1475082	1475381-1475832	447	149	0|2|1	7|0|12	6|1|0	12|15|27	0.726612	0.935009	0|1|0.027	0.143|0.022|0	0.342333	0.055	-0.287333	protein coding	D-aminoacid aminotransferase-like PLP-dependent enzymes superfamily protein [source: Araport11]	No
3725	AT1G10910	EMB3103	1	+	3643454-3644187	3643454-3643582	3643732-3644187	298	149	97|117|84	89|99|84	100|112|92	105|183|130	0.00577945	0.0285447	0.353|0.371|0.333	0.323|0.234|0.261	0.352333	0.272667	-0.0796667	protein coding	Pentatricopeptide repeat (PPR) superfamily protein [source: Araport11]	No
3726	AT4G12020	WRKY19	4	+	7208344-7208563	7208344-7208416	7208516-7208563	248	149	2|6|3	49|38|51	9|20|13	81|39|52	0.0004639	0.00372318	0.024|0.087|0.034	0.063|0.236|0.131	0.0483333	0.143333	0.095	protein coding	Protein kinase family protein [source: Araport11]	No
3727	AT4G12020	WRKY19	4	+	7208344-7209032	7208344-7208416	7208916-7209032	648	149	20|19|14	6|2|2	28|54|34	0|1|1	1	1	0.434|0.686|0.617	1|0.925|0.887	0.579	0.937333	0.358333	protein coding	Protein kinase family protein [source: Araport11]	No
3728	AT4G12020	WRKY19	4	+	7208344-7209032	7208344-7208563	7208916-7209032	501	149	28|21|14	49|44|59	39|56|36	74|62|73	0.0359166	0.118573	0.145|0.124|0.066	0.136|0.212|0.128	0.111667	0.158667	0.047	protein coding	Protein kinase family protein [source: Araport11]	No
3729	AT4G12020	WRKY19	4	+	7208516-7209032	7208516-7208734	7208916-7209032	330	149	17|12|10	1|0|0	12|35|20	5|2|1	0.000406029	0.00334406	0.885|1|1	0.52|0.888|0.9	0.961667	0.769333	-0.192333	protein coding	Protein kinase family protein [source: Araport11]	No
3731	AT1G63810		1	−	23675390-23675949	23675390-23675568	23675798-23675949	378	149	18|3|8	17|9|8	8|3|9	8|7|21	0.335839	0.587064	0.294|0.116|0.283	0.283|0.145|0.145	0.231	0.191	-0.04	protein coding	Nucleolar protein [source: Araport11]	No
3732	AT3G26932	DRB3	3	−	9931153-9932249	9931153-9931372	9931469-9932249	245	149	15|22|6	13|11|6	30|22|21	7|4|30	0.310667	0.555007	0.412|0.549|0.378	0.723|0.77|0.299	0.446333	0.597333	0.151	protein coding	DsRNA-binding protein 3 [source: Araport11]	No
3733	AT3G26932	DRB3	3	−	9931469-9932249	9931469-9931714	9931842-9932249	276	149	28|42|25	11|3|2	48|33|55	5|7|2	0.394502	0.649896	0.579|0.883|0.871	0.838|0.718|0.937	0.777667	0.831	0.0533333	protein coding	DsRNA-binding protein 3 [source: Araport11]	No
3734	AT4G16620	UMAMIT8	4	−	9358437-9358821	9358437-9358588	9358657-9358821	217	149	3|0|0	2|2|0	0|0|0	2|0|0	1	1	0.507|0|NA	0|NA|NA				protein coding	Nodulin MtN21 /EamA-like transporter family protein [source: Araport11]	No
3735	AT1G54440	RRP6L1	1	+	20326798-20327518	20326798-20326956	20327360-20327518	552	149	35|31|24	52|38|58	24|36|30	33|45|56	0.643628	0.871553	0.154|0.18|0.1	0.164|0.178|0.126	0.144667	0.156	0.0113333	protein coding	Polynucleotidyl transferase, ribonuclease H fold protein with HRDC domain-containing protein [source: Araport11]	No
3736	AT1G54440	RRP6L1	1	+	20326798-20327518	20326798-20326875	20327438-20327518	711	149	97|76|111	0|0|0	83|120|82	0|0|1	1	1	1|1|1	1|1|0.945	1	0.981667	-0.0183333	protein coding	Polynucleotidyl transferase, ribonuclease H fold protein with HRDC domain-containing protein [source: Araport11]	No
3737	AT1G47500	RBP47C'	1	+	17433883-17434155	17433883-17433941	17434025-17434155	232	149	14|32|17	99|139|58	47|30|31	119|142|110	0.09472	0.244373	0.083|0.129|0.158	0.202|0.119|0.153	0.123333	0.158	0.0346667	protein coding	RNA-binding protein 47C [source: Araport11]	No
3738	AT5G06530	ABCG22	5	−	1989747-1990477	1989747-1990275	1990370-1990477	243	149	30|13|21	116|117|82	38|28|47	115|102|122	0.00867542	0.0392225	0.137|0.064|0.136	0.168|0.144|0.191	0.112333	0.167667	0.0553333	protein coding	ABC-2 type transporter family protein [source: Araport11]	No
3739	AT5G48640	CYCLINC1-1	5	−	19724985-19725236	19724985-19725029	19725197-19725236	316	149	12|20|8	63|89|60	23|21|17	105|74|99	0.453645	0.708879	0.082|0.096|0.059	0.094|0.118|0.075	0.079	0.0956667	0.0166667	protein coding	Cyclin family protein [source: Araport11]	No
3740	AT5G48640	CYCLINC1-1	5	−	19724985-19725493	19724985-19725029	19725387-19725493	506	149	23|33|13	1|2|0	24|31|16	0|6|2	0.027403	0.0960533	0.871|0.829|1	1|0.603|0.702	0.9	0.768333	-0.131667	protein coding	Cyclin family protein [source: Araport11]	No
3741	AT5G48640	CYCLINC1-1	5	−	19724985-19725493	19724985-19725236	19725387-19725493	299	149	17|19|6	80|115|67	6|21|8	118|105|115	0.0914913	0.238394	0.096|0.076|0.043	0.025|0.091|0.034	0.0716667	0.05	-0.0216667	protein coding	Cyclin family protein [source: Araport11]	No
3742	AT5G60450	ARF4	5	−	24311813-24312784	24311813-24312018	24312091-24312784	221	149	64|98|64	12|12|2	123|134|107	8|7|6	0.046884	0.14512	0.782|0.846|0.956	0.912|0.928|0.923	0.861333	0.921	0.0596667	protein coding	Auxin response factor 4 [source: Araport11]	No
3743	AT5G15270	ATKH25	5	+	4960899-4962102	4960899-4960974	4961135-4962102	309	149	111|67|90	47|65|78	133|84|93	92|58|86	0.748359	0.948496	0.532|0.332|0.357	0.411|0.411|0.343	0.407	0.388333	-0.0186667	protein coding	RNA-binding KH domain-containing protein [source: Araport11]	No
3744	AT5G27730		5	+	9820536-9820831	9820536-9820673	9820750-9820831	225	149	77|59|52	55|39|28	196|148|180	21|19|36	1.9984e-15	1.88289e-13	0.481|0.5|0.552	0.861|0.838|0.768	0.511	0.822333	0.311333	protein coding	Heparan-alpha-glucosaminide N-acetyltransferase-like protein (DUF1624) [source: Araport11]	No
3745	AT5G27730		5	+	9822143-9822400	9822143-9822224	9822309-9822400	233	149	24|33|22	104|97|96	42|70|37	178|216|176	0.944566	1	0.129|0.179|0.128	0.131|0.172|0.119	0.145333	0.140667	-0.00466667	protein coding	Heparan-alpha-glucosaminide N-acetyltransferase-like protein (DUF1624) [source: Araport11]	No
3746	AT5G27730		5	+	9822309-9822638	9822309-9822400	9822495-9822638	243	149	30|33|39	99|84|54	53|83|55	165|192|185	0.2823	0.521332	0.157|0.194|0.307	0.165|0.21|0.154	0.219333	0.176333	-0.043	protein coding	Heparan-alpha-glucosaminide N-acetyltransferase-like protein (DUF1624) [source: Araport11]	No
3747	AT1G08350		1	−	2635209-2635622	2635209-2635249	2635460-2635622	359	149	0|5|1	38|38|31	3|3|4	40|21|41	0.198119	0.413898	0|0.052|0.013	0.03|0.056|0.039	0.0216667	0.0416667	0.02	protein coding	Endomembrane protein 70 protein family [source: Araport11]	No
3748	AT5G22860		5	−	7639076-7639812	7639076-7639653	7639763-7639812	258	149	25|21|16	42|39|22	12|3|9	17|18|19	0.243834	0.472038	0.256|0.237|0.296	0.29|0.088|0.215	0.263	0.197667	-0.0653333	protein coding	Serine carboxypeptidase S28 family protein [source: Araport11]	Downregulated
3749	AT5G22860		5	−	7639076-7639990	7639076-7639812	7639911-7639990	247	149	17|18|20	33|37|32	10|4|7	23|19|18	0.109284	0.272256	0.237|0.227|0.274	0.208|0.113|0.19	0.246	0.170333	-0.0756667	protein coding	Serine carboxypeptidase S28 family protein [source: Araport11]	Downregulated
3750	AT5G22860		5	−	7639763-7641125	7639763-7639990	7640970-7641125	1128	149	47|25|33	45|39|38	31|18|14	37|19|23	0.682848	0.899839	0.121|0.078|0.103	0.1|0.111|0.074	0.100667	0.095	-0.00566667	protein coding	Serine carboxypeptidase S28 family protein [source: Araport11]	Downregulated
3751	AT5G22860		5	−	7640970-7641595	7640970-7641125	7641343-7641595	366	149	37|36|38	48|58|43	19|15|8	35|24|11	0.307907	0.551926	0.239|0.202|0.265	0.181|0.203|0.228	0.235333	0.204	-0.0313333	protein coding	Serine carboxypeptidase S28 family protein [source: Araport11]	Downregulated
3752	AT1G01240		1	+	99866-101987	99866-100031	100657-101987	774	149	113|84|103	140|127|155	144|109|108	67|120|93	0.000288497	0.00248921	0.134|0.113|0.113	0.293|0.149|0.183	0.12	0.208333	0.0883333	protein coding	Transmembrane protein [source: Araport11]	No
3753	AT1G01240		1	+	99866-101987	99866-100220	100657-101987	585	149	77|71|77	19|28|37	109|85|82	17|15|32	0.0897876	0.234603	0.508|0.392|0.346	0.62|0.591|0.395	0.415333	0.535333	0.12	protein coding	Transmembrane protein [source: Araport11]	No
3754	AT1G63900	DAL1	1	+	23718685-23718908	23718685-23718728	23718800-23718908	220	149	23|31|25	233|257|215	34|29|14	223|284|242	0.661331	0.883387	0.063|0.076|0.073	0.094|0.065|0.038	0.0706667	0.0656667	-0.005	protein coding	E3 Ubiquitin ligase family protein [source: Araport11]	No
3755	AT1G55940	CYP708A1	1	−	20922342-20922901	20922342-20922363	20922673-20922901	458	149	10|7|11	0|0|0	7|0|6	0|1|0	1	1	1|1|1	1|0|1	1	0.666667	-0.333333	protein coding	Cytochrome P450 family protein [source: Araport11]	Downregulated
3757	AT5G23490		5	+	7925837-7926294	7925837-7925937	7926249-7926294	460	149	2|7|13	48|35|59	54|43|40	38|45|56	1.52434e-13	1.05605e-11	0.013|0.061|0.067	0.315|0.236|0.188	0.047	0.246333	0.199333	protein coding	Hypothetical protein [source: Araport11]	No
3758	AT1G67792		1	+	25417378-25420252	25417378-25418000	25418098-25420252	246	149	6|15|19	12|12|11	32|8|20	21|15|20	0.869179	1	0.232|0.431|0.511	0.48|0.244|0.377	0.391333	0.367	-0.0243333	lncRNA	Natural antisense transcript overlaps with AT1G67790 [source: Araport11]	No
3759	AT1G67792		1	+	25417378-25420252	25417378-25419294	25419491-25420252	345	149	41|49|44	1|14|7	41|59|58	10|5|1	0.39054	0.646918	0.947|0.602|0.731	0.639|0.836|0.962	0.76	0.812333	0.0523333	lncRNA	Natural antisense transcript overlaps with AT1G67790 [source: Araport11]	No
3760	AT1G63480	AHL12	1	−	23541241-23541908	23541241-23541669	23541847-23541908	326	149	55|36|32	0|2|0	71|46|66	6|2|10	3.37242e-05	0.000385618	1|0.892|1	0.844|0.913|0.751	0.964	0.836	-0.128	protein coding	AT hook motif DNA-binding family protein [source: Araport11]	No
3761	AT1G63480	AHL12	1	−	23541241-23541908	23541241-23541674	23541847-23541908	321	149	50|36|31	8|3|3	70|44|58	1|3|1	0.00171598	0.0106452	0.744|0.848|0.827	0.97|0.872|0.964	0.806333	0.935333	0.129	protein coding	AT hook motif DNA-binding family protein [source: Araport11]	No
3762	AT1G63480	AHL12	1	−	23541847-23542221	23541847-23541908	23542009-23542221	249	149	24|32|38	12|4|3	67|41|38	4|10|9	0.737053	0.941593	0.545|0.827|0.883	0.909|0.71|0.716	0.751667	0.778333	0.0266667	protein coding	AT hook motif DNA-binding family protein [source: Araport11]	No
3763	AT5G43650	BHLH92	5	−	17533130-17533909	17533130-17533411	17533619-17533909	356	149	0|0|0	1|2|0	0|0|2	0|0|0	1	1	0|0|NA	NA|NA|1				protein coding	Basic helix-loop-helix (bHLH) DNA-binding superfamily protein [source: Araport11]	No
3764	AT1G03860	PHB2	1	−	980778-981160	980778-980894	980987-981160	241	149	47|20|27	544|514|443	52|41|40	732|769|593	0.87979	1	0.051|0.023|0.036	0.042|0.032|0.04	0.0366667	0.038	0.00133333	protein coding	Prohibitin 2 [source: Araport11]	No
3765	AT2G38185	APD1	2	+	15999926-16000377	15999926-16000048	16000145-16000377	245	149	2|2|7	31|16|16	6|1|2	18|19|23	0.674483	0.89325	0.038|0.071|0.21	0.169|0.031|0.05	0.106333	0.0833333	-0.023	protein coding	RING/U-box superfamily protein [source: Araport11]	No
3766	AT2G38185	APD1	2	+	16000145-16000583	16000145-16000377	16000477-16000583	248	149	3|4|0	21|24|12	8|5|10	17|11|16	0.000346713	0.00290634	0.079|0.091|0	0.22|0.215|0.273	0.0566667	0.236	0.179333	protein coding	RING/U-box superfamily protein [source: Araport11]	No
3767	AT1G09300	ATICP55	1	+	3004361-3004778	3004361-3004435	3004515-3004778	228	149	8|7|3	88|53|38	3|5|2	23|34|24	0.818452	0.992657	0.056|0.079|0.049	0.079|0.088|0.052	0.0613333	0.073	0.0116667	protein coding	Metallopeptidase M24 family protein [source: Araport11]	No
3768	AT1G78810		1	−	29628301-29628756	29628301-29628545	29628636-29628756	239	149	3|9|2	2|0|3	11|10|18	4|18|11	0.269537	0.505289	0.483|1|0.294	0.632|0.257|0.505	0.592333	0.464667	-0.127667	protein coding	Hypothetical protein [source: Araport11]	No
3769	AT3G51950	ATC3H46	3	−	19279734-19281037	19279734-19280646	19280945-19281037	447	149	67|56|55	206|173|180	146|92|134	545|426|489	0.10218	0.259358	0.098|0.097|0.092	0.082|0.067|0.084	0.0956667	0.0776667	-0.018	protein coding	Zinc finger (CCCH-type) family protein / RNA recognition motif (RRM)-containing protein [source: Araport11]	No
3770	AT1G13860	QUL1	1	−	4743309-4743903	4743309-4743523	4743669-4743903	294	149	8|1|2	8|6|5	10|0|3	4|0|5	1	1	0.336|0.078|0.169	0.559|NA|0.233	0.194333			protein coding	QUASIMODO2 LIKE 1 [source: Araport11]	No
3773	AT1G12520	CCS	1	−	4268143-4268447	4268143-4268277	4268375-4268447	246	149	15|16|6	149|201|172	18|37|26	164|241|218	0.00375721	0.0204864	0.057|0.046|0.021	0.062|0.085|0.067	0.0413333	0.0713333	0.03	protein coding	Copper chaperone for SOD1 [source: Araport11]	No
3774	AT1G12520	CCS	1	−	4268375-4268555	4268375-4268447	4268529-4268555	230	149	47|48|62	125|175|171	41|55|58	225|276|251	0.00130551	0.00853016	0.196|0.151|0.19	0.106|0.114|0.13	0.179	0.116667	-0.0623333	protein coding	Copper chaperone for SOD1 [source: Araport11]	No
3775	AT4G10360		4	+	6420284-6420768	6420284-6420509	6420636-6420768	275	149	16|50|34	31|35|32	30|13|21	41|38|47	0.0187982	0.0719402	0.219|0.436|0.365	0.284|0.156|0.195	0.34	0.211667	-0.128333	protein coding	TRAM, LAG1 and CLN8 (TLC) lipid-sensing domain containing protein [source: Araport11]	No
3776	AT4G10360		4	+	6420284-6420768	6420284-6420549	6420636-6420768	235	149	16|50|34	15|25|10	30|13|21	21|18|11	0.23432	0.460142	0.403|0.559|0.683	0.475|0.314|0.548	0.548333	0.445667	-0.102667	protein coding	TRAM, LAG1 and CLN8 (TLC) lipid-sensing domain containing protein [source: Araport11]	No
3778	AT5G40530		5	+	16235699-16235927	16235699-16235813	16235883-16235927	218	149	17|13|13	46|53|63	19|12|8	72|72|60	0.200329	0.416633	0.202|0.144|0.124	0.153|0.102|0.084	0.156667	0.113	-0.0436667	protein coding	S-adenosyl-L-methionine-dependent methyltransferases superfamily protein [source: Araport11]	No
3779	AT1G34630		1	+	12685676-12686158	12685676-12685816	12685895-12686158	227	149	48|35|43	2|0|5	43|68|95	0|2|7	0.847145	1	0.94|1|0.85	1|0.957|0.899	0.93	0.952	0.022	protein coding	Transmembrane protein [source: Araport11]	No
3780	AT1G34630		1	+	12685676-12686158	12685676-12685816	12685931-12686158	263	149	62|50|58	81|99|87	61|94|111	53|91|56	0.000153302	0.00145606	0.302|0.222|0.274	0.395|0.369|0.529	0.266	0.431	0.165	protein coding	Transmembrane protein [source: Araport11]	No
3781	AT3G21600		3	−	7607220-7607682	7607220-7607386	7607561-7607682	323	149	1|8|10	25|11|27	6|8|3	31|29|22	0.41522	0.672431	0.018|0.251|0.146	0.082|0.113|0.059	0.138333	0.0846667	-0.0536667	protein coding	Senescence/dehydration-associated protein-like protein [source: Araport11]	No
3783	AT1G27770	ACA1	1	−	9673281-9675363	9673281-9675232	9675309-9675363	225	149	59|37|66	931|694|842	34|66|46	322|306|334	1.47198e-08	4.07913e-07	0.04|0.034|0.049	0.065|0.125|0.084	0.041	0.0913333	0.0503333	protein coding	Autoinhibited Ca2+-ATPase 1 [source: Araport11]	Downregulated
3785	AT1G25277		1	+	8862209-8862797	8862209-8862256	8862520-8862797	412	149	9|4|20	11|13|19	11|34|23	10|15|31	0.142391	0.328183	0.228|0.1|0.276	0.285|0.45|0.212	0.201333	0.315667	0.114333	protein coding	Hypothetical protein [source: Araport11]	No
3786	AT3G19820	DWF1	3	−	6880375-6882235	6880375-6881628	6881723-6882235	243	149	97|148|70	1|1|1	139|129|133	4|2|6	0.0105044	0.0460765	0.983|0.989|0.977	0.955|0.975|0.931	0.983	0.953667	-0.0293333	protein coding	Cell elongation protein / DWARF1 / DIMINUTO (DIM) [source: Araport11]	No
3787	AT5G51410	LUC7RL	5	−	20880704-20882126	20880704-20881213	20881346-20882126	281	149	42|47|26	4|10|6	77|84|68	15|11|20	0.557495	0.801235	0.848|0.714|0.697	0.731|0.802|0.643	0.753	0.725333	-0.0276667	protein coding	LUC7 N terminus domain-containing protein [source: Araport11]	No
3789	AT1G25682	CWC16A	1	−	9002285-9002885	9002285-9002348	9002381-9002885	181	149	3|7|5	0|0|0	1|2|0	0|0|1	1	1	1|1|1	1|1|0	1	0.666667	-0.333333	protein coding	Coiled-coil protein (DUF572) [source: Araport11]	No
3790	AT1G27900		1	−	9716179-9716607	9716179-9716339	9716538-9716607	347	149	13|22|11	41|42|46	22|8|27	75|81|83	0.122122	0.294129	0.12|0.184|0.093	0.112|0.041|0.123	0.132333	0.092	-0.0403333	protein coding	RNA helicase family protein [source: Araport11]	No
3791	AT1G27900		1	−	9716179-9716607	9716179-9716398	9716538-9716607	288	149	5|13|5	19|0|1	17|5|18	3|1|2	0.359011	0.610579	0.12|1|0.721	0.746|0.721|0.823	0.613667	0.763333	0.149667	protein coding	RNA helicase family protein [source: Araport11]	No
3792	AT3G07760	WEEP	3	+	2476715-2477733	2476715-2476776	2476886-2477733	258	149	16|16|27	1|1|0	33|28|24	2|2|4	1	1	0.902|0.902|1	0.905|0.89|0.776	0.934667	0.857	-0.0776667	protein coding	Sterile alpha motif (SAM) domain-containing protein [source: Araport11]	No
3793	AT3G07760	WEEP	3	+	2476715-2477733	2476715-2476776	2477127-2477733	499	149	29|18|43	2|3|1	49|51|48	8|14|28	0.000725371	0.0053145	0.812|0.642|0.928	0.647|0.521|0.339	0.794	0.502333	-0.291667	protein coding	Sterile alpha motif (SAM) domain-containing protein [source: Araport11]	No
3794	AT3G07760	WEEP	3	+	2476715-2477733	2476715-2476776	2477541-2477733	913	149	81|87|94	337|417|357	127|110|136	332|343|315	0.000141703	0.00135134	0.038|0.033|0.041	0.059|0.05|0.066	0.0373333	0.0583333	0.021	protein coding	Sterile alpha motif (SAM) domain-containing protein [source: Araport11]	No
3795	AT3G07760	WEEP	3	+	2476715-2477733	2476715-2477423	2477541-2477733	266	149	39|47|30	3|1|1	53|35|66	0|7|4	0.261953	0.495803	0.879|0.963|0.944	1|0.737|0.902	0.928667	0.879667	-0.049	protein coding	Sterile alpha motif (SAM) domain-containing protein [source: Araport11]	No
3796	AT3G07760	WEEP	3	+	2476715-2477733	2476715-2477441	2477541-2477733	248	149	38|42|30	6|3|2	49|35|59	0|0|3	0.000835484	0.00598171	0.792|0.894|0.9	1|1|0.922	0.862	0.974	0.112	protein coding	Sterile alpha motif (SAM) domain-containing protein [source: Araport11]	No
3797	AT1G29170	WAVE2	1	−	10190530-10190839	10190530-10190632	10190747-10190839	263	149	9|12|4	0|0|0	16|40|30	5|0|0	0.0927712	0.240673	1|1|1	0.644|1|1	1	0.881333	-0.118667	protein coding	SCAR family protein [source: Araport11]	No
3798	AT1G29170	WAVE2	1	−	10190530-10190839	10190530-10190646	10190747-10190839	249	149	8|7|3	8|28|14	10|33|24	40|34|36	0.200288	0.416633	0.374|0.13|0.114	0.13|0.367|0.285	0.206	0.260667	0.0546667	protein coding	SCAR family protein [source: Araport11]	No
3799	AT1G27630	CYCT1;3	1	+	9611549-9612671	9611549-9611876	9612590-9612671	862	149	237|267|209	18|8|8	624|565|522	11|10|10	0.000977419	0.0067715	0.695|0.852|0.819	0.907|0.907|0.9	0.788667	0.904667	0.116	protein coding	Cyclin T 1 [source: Araport11]	No
3800	AT1G27630	CYCT1;3	1	+	9611549-9612671	9611549-9612429	9612590-9612671	309	149	19|22|14	88|63|54	34|40|37	168|142|162	0.622127	0.853478	0.094|0.144|0.111	0.089|0.12|0.099	0.116333	0.102667	-0.0136667	protein coding	Cyclin T 1 [source: Araport11]	No
3802	AT5G10440	CYCD4;2	5	−	3281162-3281623	3281162-3281277	3281419-3281623	290	149	0|2|2	7|10|14	4|1|1	4|6|5	0.182248	0.391863	0|0.093|0.068	0.339|0.079|0.093	0.0536667	0.170333	0.116667	protein coding	Cyclin d4 [source: Araport11]	No
3803	AT1G16570	TUN	1	−	5670880-5671177	5670880-5671008	5671102-5671177	242	149	19|5|12	93|106|88	9|11|9	85|94|104	0.467279	0.721282	0.112|0.028|0.077	0.061|0.067|0.051	0.0723333	0.0596667	-0.0126667	protein coding	UDP-Glycosyltransferase superfamily protein [source: Araport11]	No
3804	AT3G14550	GGPS3	3	−	4886378-4887487	4886378-4887054	4887152-4887487	246	149	6|0|2	1|6|2	3|3|7	7|5|0	0.420552	0.676272	0.784|0|0.377	0.206|0.267|1	0.387	0.491	0.104	protein coding	Geranylgeranyl pyrophosphate synthase 3 [source: Araport11]	No
3805	AT2G03640	ATG3BP4	2	−	1106239-1106905	1106239-1106420	1106730-1106905	458	149	141|128|109	44|22|28	122|124|117	32|45|37	0.217204	0.437862	0.51|0.654|0.559	0.554|0.473|0.507	0.574333	0.511333	-0.063	protein coding	Nuclear transport factor 2 (NTF2) family protein with RNA binding (RRM-RBD-RNP motifs) domain-containing protein [source: Araport11]	No
3806	AT2G03640	ATG3BP4	2	−	1106239-1106905	1106239-1106431	1106730-1106905	447	149	116|103|94	126|106|99	103|97|94	93|108|100	0.824487	0.995312	0.235|0.245|0.24	0.27|0.23|0.239	0.24	0.246333	0.00633333	protein coding	Nuclear transport factor 2 (NTF2) family protein with RNA binding (RRM-RBD-RNP motifs) domain-containing protein [source: Araport11]	No
3807	AT1G10990		1	−	3670243-3671191	3670243-3670901	3670980-3671191	227	149	46|75|88	68|47|111	50|27|49	44|32|30	0.401559	0.657083	0.307|0.512|0.342	0.427|0.356|0.517	0.387	0.433333	0.0463333	protein coding	Transmembrane protein [source: Araport11]	No
3808	AT1G70180		1	+	26427496-26428457	26427496-26427909	26427958-26428457	197	149	182|133|138	0|0|0	196|187|152	0|0|1	1	1	1|1|1	1|1|0.991	1	0.997	-0.003	protein coding	Sterile alpha motif (SAM) domain-containing protein [source: Araport11]	No
3809	AT1G70180		1	+	26427496-26428740	26427496-26428457	26428660-26428740	351	149	35|29|26	117|68|90	14|13|15	121|151|147	1.53572e-08	4.23087e-07	0.113|0.153|0.109	0.047|0.035|0.042	0.125	0.0413333	-0.0836667	protein coding	Sterile alpha motif (SAM) domain-containing protein [source: Araport11]	No
3810	AT1G70180		1	+	26428660-26428946	26428660-26428740	26428884-26428946	292	149	15|16|14	116|86|94	20|20|15	115|150|130	0.759651	0.955598	0.062|0.087|0.071	0.082|0.064|0.056	0.0733333	0.0673333	-0.006	protein coding	Sterile alpha motif (SAM) domain-containing protein [source: Araport11]	No
3811	AT1G10060	BCAT-1	1	+	3286534-3287292	3286534-3286646	3286723-3287292	225	149	31|23|38	132|116|156	20|23|20	87|107|55	0.634016	0.862664	0.135|0.116|0.139	0.132|0.125|0.194	0.13	0.150333	0.0203333	protein coding	Branched-chain amino acid transaminase 1 [source: Araport11]	Downregulated
3812	AT1G67420		1	+	25259736-25260045	25259736-25259899	25259963-25260045	212	149	2|0|3	24|10|7	0|0|0	21|8|13	0.143008	0.329121	0.055|0|0.231	0|0|0	0.0953333	0	-0.0953333	protein coding	Zn-dependent exopeptidases superfamily protein [source: Araport11]	No
3814	AT1G65960	GAD2	1	+	24552266-24555969	24552266-24552470	24554208-24555969	1886	149	107|154|101	1|0|0	224|191|230	0|0|0	1	1	0.894|1|1	1|1|1	0.964667	1	0.0353333	protein coding	Glutamate decarboxylase 2 [source: Araport11]	No
3815	AT1G65960	GAD2	1	+	24552266-24555969	24552266-24552470	24555769-24555969	3447	149	204|246|191	1265|1039|1056	351|311|380	971|907|965	2.23287e-06	3.75681e-05	0.007|0.01|0.008	0.015|0.015|0.017	0.00833333	0.0156667	0.00733333	protein coding	Glutamate decarboxylase 2 [source: Araport11]	No
3816	AT5G49840		5	+	20258755-20259982	20258755-20258907	20258991-20259982	232	149	21|29|22	136|117|134	53|25|46	242|226|186	0.892709	1	0.09|0.137|0.095	0.123|0.066|0.137	0.107333	0.108667	0.00133333	protein coding	ATP-dependent Clp protease [source: Araport11]	No
3817	AT3G01860		3	+	302472-303836	302472-303046	303753-303836	855	149	66|38|50	50|65|73	131|102|120	88|82|73	0.000430983	0.0035204	0.187|0.092|0.107	0.206|0.178|0.223	0.128667	0.202333	0.0736667	protein coding	Hypothetical protein [source: Araport11]	No
3819	AT1G09160		1	−	2952597-2953418	2952597-2953074	2953163-2953418	237	149	181|193|184	33|35|28	175|259|189	18|25|38	0.144507	0.331598	0.775|0.776|0.805	0.859|0.867|0.758	0.785333	0.828	0.0426667	protein coding	Protein phosphatase 2C family protein [source: Araport11]	No
3820	AT1G69020		1	−	25946291-25946513	25946291-25946342	25946439-25946513	245	149	4|9|11	0|0|0	15|17|23	1|0|0	1	1	1|1|1	0.901|1|1	1	0.967	-0.033	protein coding	Prolyl oligopeptidase family protein [source: Araport11]	No
3822	AT5G46870	BPL5	5	+	19015233-19015491	19015233-19015348	19015445-19015491	245	149	14|5|24	0|4|5	7|18|16	1|0|1	0.00190314	0.0116287	1|0.432|0.745	0.81|1|0.907	0.725667	0.905667	0.18	protein coding	RNA-binding (RRM/RBD/RNP motifs) family protein [source: Araport11]	No
3823	AT1G65800	RK2	1	+	24475321-24475854	24475321-24475531	24475617-24475854	234	149	61|44|27	232|199|202	43|30|41	82|73|63	1.21475e-07	2.84922e-06	0.143|0.123|0.078	0.25|0.207|0.293	0.114667	0.25	0.135333	protein coding	Receptor kinase 2 [source: Araport11]	Downregulated
3824	AT5G48655	STUBL1	5	−	19730404-19731441	19730404-19730867	19731291-19731441	572	149	129|103|150	0|3|2	65|101|103	0|2|0	0.268709	0.504338	1|0.899|0.951	1|0.929|1	0.95	0.976333	0.0263333	protein coding	RING/U-box superfamily protein [source: Araport11]	No
3825	AT5G11410	SZE2	5	−	3639252-3639722	3639252-3639387	3639496-3639722	257	149	0|0|4	1|2|2	14|6|11	42|52|35	0.402845	0.658273	0|0|0.537	0.162|0.063|0.154	0.179	0.126333	-0.0526667	protein coding	Protein kinase superfamily protein [source: Araport11]	Upregulated
3826	AT5G60590		5	+	24357703-24358248	24357703-24357878	24357945-24358248	215	149	3|11|14	6|21|13	7|9|6	17|16|17	0.226166	0.449564	0.257|0.266|0.427	0.222|0.28|0.197	0.316667	0.233	-0.0836667	protein coding	DHBP synthase RibB-like alpha/beta domain-containing protein [source: Araport11]	No
3827	AT5G60590		5	+	24357703-24358248	24357703-24357878	24357957-24358248	227	149	9|20|23	56|77|94	17|14|14	35|57|26	0.0471771	0.145762	0.095|0.146|0.138	0.242|0.139|0.261	0.126333	0.214	0.0876667	protein coding	DHBP synthase RibB-like alpha/beta domain-containing protein [source: Araport11]	No
3828	AT1G34750	CIPP1	1	−	12737689-12738196	12737689-12737772	12737870-12738196	246	149	34|28|44	127|156|139	16|27|21	62|69|41	0.0710778	0.197901	0.14|0.098|0.161	0.135|0.192|0.237	0.133	0.188	0.055	protein coding	Protein phosphatase 2C family protein [source: Araport11]	Downregulated
3829	AT1G34750	CIPP1	1	−	12737689-12738196	12737689-12737772	12737930-12738196	306	149	56|55|73	0|0|0	37|39|35	0|4|0	0.486109	0.736353	1|1|1	1|0.826|1	1	0.942	-0.058	protein coding	Protein phosphatase 2C family protein [source: Araport11]	Downregulated
3830	AT5G51180		5	+	20796950-20797496	20796950-20797188	20797305-20797496	265	149	170|181|125	35|46|21	138|238|141	38|55|41	0.220894	0.442446	0.732|0.689|0.77	0.671|0.709|0.659	0.730333	0.679667	-0.0506667	protein coding	Alpha/beta-Hydrolases superfamily protein [source: Araport11]	No
3831	AT5G49540		5	−	20104481-20105107	20104481-20104834	20105088-20105107	402	149	115|118|76	252|276|171	136|132|139	201|293|276	0.129725	0.307394	0.145|0.137|0.141	0.201|0.143|0.157	0.141	0.167	0.026	protein coding	Rab5-interacting family protein [source: Araport11]	No
3832	AT5G11330		5	−	3617138-3618119	3617138-3617809	3617909-3618119	248	149	35|70|35	233|262|176	104|91|73	408|360|361	0.307342	0.551926	0.083|0.138|0.107	0.133|0.132|0.108	0.109333	0.124333	0.015	protein coding	FAD/NAD(P)-binding oxidoreductase family protein [source: Araport11]	No
3833	AT5G43990	SUVR2	5	+	17698816-17698999	17698816-17698872	17698961-17698999	237	149	3|0|1	8|18|18	11|0|13	15|13|22	0.000930799	0.00652529	0.191|0|0.034	0.316|0|0.271	0.075	0.195667	0.120667	protein coding	SET-domain containing protein lysine methyltransferase family protein [source: Araport11]	No
3834	AT5G08080	SYP132	5	+	2590336-2590611	2590336-2590413	2590531-2590611	266	149	54|54|74	321|282|341	46|57|59	353|334|330	0.185892	0.395628	0.086|0.097|0.108	0.068|0.087|0.091	0.097	0.082	-0.015	protein coding	Syntaxin of plants 132 [source: Araport11]	No
3835	AT5G14200	IMD1	5	+	4577744-4578240	4577744-4577950	4578037-4578240	235	149	12|30|20	114|257|146	60|56|49	331|390|389	0.170907	0.373963	0.063|0.069|0.08	0.103|0.083|0.074	0.0706667	0.0866667	0.016	protein coding	Isopropylmalate dehydrogenase 1 [source: Araport11]	No
3836	AT3G22190	IQD5	3	−	7833429-7834135	7833429-7833556	7833723-7834135	315	149	25|21|51	8|28|18	57|31|45	35|26|32	0.481371	0.733184	0.596|0.262|0.573	0.435|0.361|0.399	0.477	0.398333	-0.0786667	protein coding	IQ-domain 5 [source: Araport11]	No
3837	AT3G22190	IQD5	3	−	7833429-7834135	7833429-7833556	7833785-7834135	377	149	34|38|65	155|172|115	81|59|70	154|181|222	0.211556	0.430216	0.08|0.08|0.183	0.172|0.114|0.111	0.114333	0.132333	0.018	protein coding	IQ-domain 5 [source: Araport11]	No
3838	AT1G53570	MAP3KA	1	+	19990315-19991113	19990315-19990400	19990478-19991113	226	149	38|34|36	228|194|182	39|75|61	193|213|230	0.00615068	0.0299957	0.099|0.104|0.115	0.118|0.188|0.149	0.106	0.151667	0.0456667	protein coding	Mitogen-activated protein kinase kinase kinase 3 [source: Araport11]	No
3839	AT1G53570	MAP3KA	1	+	19990315-19991113	19990315-19990400	19990481-19991113	229	149	44|41|42	54|16|27	50|84|68	17|39|24	0.0416098	0.132559	0.346|0.625|0.503	0.657|0.584|0.648	0.491333	0.629667	0.138333	protein coding	Mitogen-activated protein kinase kinase kinase 3 [source: Araport11]	No
3840	AT5G38600	ZCCHC8A	5	+	15457321-15458198	15457321-15457701	15458117-15458198	564	149	22|20|7	64|46|66	22|33|13	75|73|73	0.615107	0.848292	0.083|0.103|0.027	0.072|0.107|0.045	0.071	0.0746667	0.00366667	protein coding	Proline-rich spliceosome-associated (PSP) family protein / zinc knuckle (CCHC-type) family protein [source: Araport11]	No
3841	AT5G38600	ZCCHC8A	5	+	15457321-15458198	15457321-15457732	15458117-15458198	533	149	22|17|7	0|0|0	22|30|10	7|0|1	5.32363e-05	0.000569991	1|1|1	0.468|1|0.737	1	0.735	-0.265	protein coding	Proline-rich spliceosome-associated (PSP) family protein / zinc knuckle (CCHC-type) family protein [source: Araport11]	No
3843	AT5G16570	GLN1;4	5	−	5422441-5422611	5422441-5422478	5422558-5422611	228	149	4|3|0	5|12|1	1|2|0	8|7|8	0.0345279	0.11455	0.343|0.14|0	0.076|0.157|0	0.161	0.0776667	-0.0833333	protein coding	Glutamine synthetase 1 [source: Araport11]	No
3844	AT5G49580		5	−	20124455-20124834	20124455-20124541	20124673-20124834	280	149	19|21|21	80|119|77	32|21|30	135|92|93	0.416163	0.672801	0.112|0.086|0.127	0.112|0.108|0.147	0.108333	0.122333	0.014	protein coding	Chaperone DnaJ-domain superfamily protein [source: Araport11]	No
3845	AT5G48400	ATGLR1.2	5	+	19618390-19619508	19618390-19618763	19618854-19619508	239	149	1|0|0	1|0|2	0|0|1	0|1|2	1	1	0.384|NA|0	NA|0|0.238				protein coding	Glutamate receptor family protein [source: Araport11]	No
3847	AT5G64130		5	−	25664982-25665167	25664982-25665029	25665105-25665167	224	149	56|37|30	1847|1771|1757	39|44|57	1766|2239|1961	0.866888	1	0.02|0.014|0.011	0.014|0.013|0.019	0.015	0.0153333	0.000333333	protein coding	cAMP-regulated phosphoprotein 19-related protein [source: Araport11]	No
3848	AT5G64130		5	−	25665105-25665372	25665105-25665167	25665259-25665372	240	149	128|95|122	1651|1689|1614	113|173|139	1624|1930|1779	0.242907	0.471418	0.046|0.034|0.045	0.041|0.053|0.046	0.0416667	0.0466667	0.005	protein coding	cAMP-regulated phosphoprotein 19-related protein [source: Araport11]	No
3849	AT4G35040	BZIP19	4	+	16681777-16682242	16681777-16681899	16682186-16682242	435	149	82|77|79	2|1|0	65|91|128	0|1|1	0.450074	0.70559	0.934|0.963|1	1|0.969|0.978	0.965667	0.982333	0.0166667	protein coding	Basic-leucine zipper (bZIP) transcription factor family protein [source: Araport11]	No
3851	AT5G17700		5	−	5831385-5831846	5831385-5831503	5831608-5831846	253	149	7|4|6	10|23|25	8|6|4	29|43|48	0.128512	0.305306	0.292|0.093|0.124	0.14|0.076|0.047	0.169667	0.0876667	-0.082	protein coding	MATE efflux family protein [source: Araport11]	Upregulated
3852	AT5G03120		5	+	734224-735381	734224-734379	734679-735381	448	149	92|73|70	515|599|389	67|35|47	342|381|375	0.263082	0.497143	0.056|0.039|0.056	0.061|0.03|0.04	0.0503333	0.0436667	-0.00666667	protein coding	Transmembrane protein [source: Araport11]	No
3853	AT5G63700		5	−	25494357-25494637	25494357-25494407	25494578-25494637	319	149	23|27|16	58|72|49	10|28|27	45|67|87	0.586487	0.823774	0.156|0.149|0.132	0.094|0.163|0.127	0.145667	0.128	-0.0176667	protein coding	Zinc ion binding / DNA binding protein [source: Araport11]	No
3854	AT5G53550	YSL3	5	+	21755291-21755903	21755291-21755474	21755824-21755903	498	149	48|80|55	31|28|21	149|98|110	25|11|15	1.4151e-06	2.49684e-05	0.317|0.461|0.439	0.641|0.727|0.687	0.405667	0.685	0.279333	protein coding	YELLOW STRIPE like 3 [source: Araport11]	No
3855	AT5G53550	YSL3	5	+	21756018-21756724	21756018-21756453	21756549-21756724	244	149	61|53|60	297|273|215	84|48|69	265|214|257	0.159155	0.356021	0.111|0.106|0.146	0.162|0.12|0.141	0.121	0.141	0.02	protein coding	YELLOW STRIPE like 3 [source: Araport11]	No
3856	AT5G50370		5	−	20509115-20509648	20509115-20509483	20509559-20509648	224	149	11|7|14	153|112|121	22|23|15	151|207|152	0.113804	0.28011	0.046|0.04|0.071	0.088|0.069|0.062	0.0523333	0.073	0.0206667	protein coding	Adenylate kinase family protein [source: Araport11]	No
3857	AT3G03970	SINE2	3	−	1028737-1030677	1028737-1029910	1030434-1030677	672	149	13|7|11	0|1|9	14|17|26	6|6|10	0.30012	0.542959	1|0.608|0.213	0.341|0.386|0.366	0.607	0.364333	-0.242667	protein coding	ARM repeat superfamily protein [source: Araport11]	No
3858	AT3G03970	SINE2	3	−	1028737-1030677	1028737-1029910	1030478-1030677	716	149	16|7|14	13|10|5	14|20|32	10|12|5	0.181965	0.391611	0.204|0.127|0.368	0.226|0.258|0.571	0.233	0.351667	0.118667	protein coding	ARM repeat superfamily protein [source: Araport11]	No
3859	AT2G46572		2	−	19126172-19127215	19126172-19126962	19127154-19127215	340	149	3|6|2	0|4|0	26|12|20	2|5|9	0.244985	0.473779	1|0.397|1	0.851|0.513|0.493	0.799	0.619	-0.18	lncRNA	Natural antisense transcript overlaps with AT2G46570 [source: Araport11]	No
3860	AT2G46572		2	−	19127956-19129105	19127956-19128163	19128260-19129105	245	149	53|38|23	5|10|10	10|21|10	14|7|6	0.018028	0.0697862	0.866|0.698|0.583	0.303|0.646|0.503	0.715667	0.484	-0.231667	lncRNA	Natural antisense transcript overlaps with AT2G46570 [source: Araport11]	No
3861	AT5G64460		5	−	25774668-25774928	25774668-25774747	25774821-25774928	222	149	28|57|27	516|519|438	47|26|33	453|577|447	0.780525	0.971132	0.035|0.069|0.04	0.065|0.029|0.047	0.048	0.047	-0.001	protein coding	Phosphoglycerate mutase family protein [source: Araport11]	No
3862	AT5G64460		5	−	25775306-25775568	25775306-25775354	25775478-25775568	272	149	13|17|15	1|0|1	29|20|17	1|0|0	1	1	0.877|1|0.892	0.941|1|1	0.923	0.980333	0.0573333	protein coding	Phosphoglycerate mutase family protein [source: Araport11]	No
3863	AT5G64460		5	−	25775306-25775568	25775306-25775354	25775483-25775568	277	149	13|17|15	3|1|0	29|20|17	1|0|0	0.196289	0.41115	0.7|0.901|1	0.94|1|1	0.867	0.98	0.113	protein coding	Phosphoglycerate mutase family protein [source: Araport11]	No
3864	AT5G57100		5	−	23106298-23107118	23106298-23106842	23106948-23107118	254	149	2|7|0	93|73|76	5|13|8	116|115|121	0.0316167	0.106619	0.012|0.053|0	0.025|0.062|0.037	0.0216667	0.0413333	0.0196667	protein coding	Nucleotide/sugar transporter family protein [source: Araport11]	No
3865	AT5G57100		5	−	23106948-23107383	23106948-23107118	23107217-23107383	247	149	7|1|13	44|64|31	18|24|14	51|61|54	0.00689628	0.0327834	0.088|0.009|0.202	0.176|0.192|0.135	0.0996667	0.167667	0.068	protein coding	Nucleotide/sugar transporter family protein [source: Araport11]	No
3866	AT5G57100		5	−	23107500-23107896	23107500-23107593	23107688-23107896	243	149	4|2|3	70|44|44	6|3|1	86|90|73	0.614441	0.847622	0.034|0.027|0.04	0.041|0.02|0.008	0.0336667	0.023	-0.0106667	protein coding	Nucleotide/sugar transporter family protein [source: Araport11]	No
3867	AT3G56860	UBA2A	3	−	21048727-21049754	21048727-21049236	21049349-21049754	261	149	191|210|176	131|134|93	211|318|256	200|206|258	0.0175723	0.0684724	0.454|0.472|0.519	0.376|0.468|0.362	0.481667	0.402	-0.0796667	protein coding	K-box region and MADS-box transcription factor family protein [source: Araport11]	No
3868	AT3G56860	UBA2A	3	−	21049349-21049754	21049349-21049416	21049533-21049754	265	149	345|333|266	11|2|10	452|539|499	8|7|12	0.425392	0.681408	0.946|0.989|0.937	0.969|0.977|0.959	0.957333	0.968333	0.011	protein coding	UBP1-associated protein 2A [source: Araport11]	No
3869	AT3G56860	UBA2A	3	−	21049349-21050491	21049349-21049416	21049592-21050491	324	149	457|391|336	34|29|21	576|669|610	43|25|55	0.741961	0.944441	0.861|0.861|0.88	0.86|0.925|0.836	0.867333	0.873667	0.00633333	protein coding	UBP1-associated protein 2A [source: Araport11]	No
3870	AT1G02120	VAD1	1	+	398905-399110	398905-398966	399068-399110	250	149	98|127|76	288|243|284	148|124|149	192|197|224	2.29204e-06	3.84264e-05	0.169|0.238|0.138	0.315|0.273|0.284	0.181667	0.290667	0.109	protein coding	GRAM domain family protein [source: Araport11]	No
3872	AT2G11810	MGDC	2	+	4746116-4746319	4746116-4746178	4746245-4746319	215	149	0|0|0	1|0|1	0|1|1	0|3|5	1	1	0|NA|0	NA|0.188|0.122				protein coding	Monogalactosyldiacylglycerol synthase type C [source: Araport11]	No
3873	AT5G46390	CTPC	5	+	18818417-18818630	18818417-18818500	18818592-18818630	240	149	35|40|35	67|49|66	34|52|53	36|71|65	0.124811	0.298469	0.245|0.336|0.248	0.37|0.313|0.336	0.276333	0.339667	0.0633333	protein coding	Peptidase S41 family protein [source: Araport11]	No
3874	AT2G28290	SYD	2	+	12067483-12073132	12067483-12072240	12072334-12073132	242	149	28|44|22	114|106|122	34|50|51	143|165|142	0.586369	0.823774	0.131|0.204|0.1	0.128|0.157|0.181	0.145	0.155333	0.0103333	protein coding	P-loop containing nucleoside triphosphate hydrolases superfamily protein [source: Araport11]	No
3875	AT5G65070	MAF4	5	+	25995198-25995716	25995198-25995297	25995425-25995716	276	149	6|1|2	0|17|0	1|5|0	1|7|2	0.0507499	0.153751	1|0.031|1	0.351|0.278|0	0.677	0.209667	-0.467333	protein coding	K-box region and MADS-box transcription factor family protein [source: Araport11]	No
3876	AT5G65070	MAF4	5	+	25995425-25995716	25995425-25995466	25995666-25995716	348	149	3|2|0	0|16|2	0|7|0	2|3|3	0.743284	0.944601	1|0.051|0	0|0.5|0	0.350333	0.166667	-0.183667	protein coding	K-box region and MADS-box transcription factor family protein [source: Araport11]	No
3877	AT5G45710	RHA1	5	+	18541503-18542863	18541503-18541791	18541885-18542863	242	149	7|5|5	93|74|108	11|10|6	54|42|60	0.0017232	0.0106535	0.044|0.04|0.028	0.111|0.128|0.058	0.0373333	0.099	0.0616667	protein coding	Winged-helix DNA-binding transcription factor family protein [source: Araport11]	No
3878	AT5G64360	EIP9	5	−	25736245-25736890	25736245-25736550	25736689-25736890	287	149	87|44|52	27|39|42	57|71|80	21|44|25	0.236611	0.46329	0.626|0.369|0.391	0.585|0.456|0.624	0.462	0.555	0.093	protein coding	Chaperone DnaJ-domain superfamily protein [source: Araport11]	No
3879	AT5G13920		5	−	4485626-4486908	4485626-4486490	4486581-4486908	239	149	1|6|2	9|10|15	3|9|4	14|28|14	0.637709	0.866277	0.065|0.272|0.077	0.118|0.167|0.151	0.138	0.145333	0.00733333	protein coding	GRF zinc finger / Zinc knuckle protein [source: Araport11]	No
3880	AT3G02460		3	+	507270-507616	507270-507467	507557-507616	238	149	18|19|19	184|188|196	22|23|39	142|167|149	0.00171859	0.0106452	0.058|0.06|0.057	0.088|0.079|0.141	0.0583333	0.102667	0.0443333	protein coding	Ypt/Rab-GAP domain of gyp1p superfamily protein [source: Araport11]	No
3881	AT3G02460		3	+	507557-507788	507557-507616	507690-507788	222	149	40|30|60	130|133|148	41|37|26	92|136|150	0.509208	0.757863	0.171|0.131|0.214	0.23|0.154|0.104	0.172	0.162667	-0.00933333	protein coding	Ypt/Rab-GAP domain of gyp1p superfamily protein [source: Araport11]	No
3882	AT5G19480	MED19B	5	+	6571501-6571855	6571501-6571698	6571804-6571855	254	149	69|60|79	37|58|41	93|143|125	61|43|28	0.0307796	0.104319	0.522|0.378|0.531	0.472|0.661|0.724	0.477	0.619	0.142	protein coding	Mediator of RNA polymerase II transcription subunit [source: Araport11]	No
3883	AT5G19480	MED19B	5	+	6572891-6573623	6572891-6573017	6573316-6573623	447	149	20|33|13	132|165|108	21|41|27	191|233|240	0.368249	0.620687	0.048|0.062|0.039	0.035|0.055|0.036	0.0496667	0.042	-0.00766667	protein coding	Mediator of RNA polymerase II transcription subunit [source: Araport11]	No
3884	AT5G05920	DHS	5	−	1778925-1779401	1778925-1779143	1779231-1779401	236	149	6|6|2	31|23|31	2|5|4	42|37|43	0.173487	0.378029	0.109|0.141|0.039	0.029|0.079|0.055	0.0963333	0.0543333	-0.042	protein coding	Deoxyhypusine synthase [source: Araport11]	No
3885	AT5G05920	DHS	5	−	1778925-1779401	1778925-1779143	1779299-1779401	304	149	19|25|9	1|1|1	16|15|16	0|2|0	0.308005	0.551926	0.903|0.925|0.815	1|0.786|1	0.881	0.928667	0.0476667	protein coding	Deoxyhypusine synthase [source: Araport11]	No
3886	AT5G10800		5	−	3413754-3414793	3413754-3414490	3414569-3414793	227	149	3|6|4	5|8|6	3|9|7	11|18|12	0.513467	0.760913	0.283|0.33|0.304	0.152|0.247|0.277	0.305667	0.225333	-0.0803333	protein coding	RNA recognition motif (RRM)-containing protein [source: Araport11]	No
3890	AT3G10390	FLD	3	+	3232029-3232531	3232029-3232222	3232296-3232531	222	149	9|15|21	20|36|30	28|36|33	34|59|35	0.10829	0.270066	0.232|0.219|0.32	0.356|0.291|0.388	0.257	0.345	0.088	protein coding	Protein FLOWERING locus D-like protein [source: Araport11]	No
3891	AT5G15790		5	+	5148950-5149919	5148950-5149014	5149600-5149919	734	149	5|12|10	21|39|19	80|84|113	41|28|35	2.22045e-16	2.32456e-14	0.046|0.059|0.097	0.284|0.378|0.396	0.0673333	0.352667	0.285333	protein coding	RING/U-box superfamily protein [source: Araport11]	No
3892	AT5G42690		5	−	17118826-17119114	17118826-17118942	17119031-17119114	237	149	0|0|0	5|4|5	1|0|3	9|5|3	0.237198	0.464247	0|0|0	0.065|0|0.386	0	0.150333	0.150333	protein coding	Transcription factor, putative (Protein of unknown function, DUF547) [source: Araport11]	No
3893	AT5G42690		5	−	17119403-17119892	17119403-17119528	17119598-17119892	218	149	0|3|1	5|1|4	0|6|2	3|7|5	0.339325	0.590746	0|0.672|0.146	0|0.369|0.215	0.272667	0.194667	-0.078	protein coding	Transcription factor, putative (Protein of unknown function, DUF547) [source: Araport11]	No
3894	AT5G67520	APK4	5	+	26940312-26940578	26940312-26940396	26940532-26940578	284	149	5|4|5	13|19|16	2|5|6	17|8|6	0.56973	0.813473	0.168|0.099|0.141	0.058|0.247|0.344	0.136	0.216333	0.0803333	protein coding	Adenosine-5-phosphosulfate (APS) kinase 4 [source: Araport11]	No
3895	AT5G49010	SLD5	5	+	19867561-19867878	19867561-19867670	19867806-19867878	284	149	0|2|1	29|17|24	4|0|1	45|44|31	1	1	0|0.058|0.021	0.045|0|0.017	0.0263333	0.0206667	-0.00566667	protein coding	DNA replication protein-like protein [source: Araport11]	No
3896	AT5G18310	NOI8	5	+	6061298-6062404	6061298-6061767	6062150-6062404	531	149	183|193|206	254|227|330	131|154|124	141|167|209	0.436578	0.692731	0.168|0.193|0.149	0.207|0.206|0.143	0.17	0.185333	0.0153333	protein coding	Ubiquitin hydrolase [source: Araport11]	No
3897	AT5G18310	NOI8	5	+	6062150-6062404	6062150-6062261	6062346-6062404	233	149	1035|983|1202	135|116|139	581|618|779	83|122|109	0.0199929	0.0752289	0.831|0.844|0.847	0.817|0.764|0.82	0.840667	0.800333	-0.0403333	protein coding	Ubiquitin hydrolase [source: Araport11]	No
3898	AT5G06690	WCRKC1	5	−	2060443-2061047	2060443-2060749	2060872-2061047	271	149	198|155|167	756|640|556	94|155|61	472|663|496	0.00143013	0.00917521	0.126|0.118|0.142	0.099|0.114|0.063	0.128667	0.092	-0.0366667	protein coding	WCRKC thioredoxin 1 [source: Araport11]	No
3899	AT5G06690	WCRKC1	5	−	2060443-2061047	2060443-2060749	2060981-2061047	380	149	324|225|275	1|3|0	180|254|122	0|0|0	1	1	0.992|0.967|1	1|1|1	0.986333	1	0.0136667	protein coding	WCRKC thioredoxin 1 [source: Araport11]	No
3900	AT5G06690	WCRKC1	5	−	2060872-2061047	2060872-2060889	2060981-2061047	240	149	303|217|277	774|669|568	207|275|150	490|654|479	0.780863	0.971132	0.196|0.168|0.232	0.208|0.207|0.163	0.198667	0.192667	-0.006	protein coding	WCRKC thioredoxin 1 [source: Araport11]	No
3901	AT2G40410	ATCAN2	2	+	16874372-16874871	16874372-16874616	16874712-16874871	244	149	69|53|57	180|180|211	132|117|106	239|274|269	0.00501097	0.0255484	0.19|0.152|0.142	0.252|0.207|0.194	0.161333	0.217667	0.0563333	protein coding	Ca(2+)-dependent nuclease family protein [source: Araport11]	No
3902	AT5G64390	HEN4	5	+	25746565-25748575	25746565-25746676	25747216-25748575	688	149	130|149|117	35|32|40	197|164|165	29|29|38	0.041727	0.132821	0.446|0.502|0.388	0.595|0.551|0.485	0.445333	0.543667	0.0983333	protein coding	RNA-binding KH domain-containing protein [source: Araport11]	No
3903	AT4G03090	NDX	4	−	1366053-1366978	1366053-1366379	1366471-1366978	240	149	35|59|27	2|0|1	45|62|76	0|4|0	0.484856	0.735165	0.916|1|0.944	1|0.906|1	0.953333	0.968667	0.0153333	protein coding	Sequence-specific DNA binding transcription factor ATNDX [source: Araport11]	No
3904	AT4G03090	NDX	4	−	1367068-1367656	1367068-1367105	1367186-1367656	229	149	3|9|2	17|21|9	5|9|5	28|31|29	0.5906	0.82589	0.103|0.218|0.126	0.104|0.159|0.101	0.149	0.121333	-0.0276667	protein coding	Sequence-specific DNA binding transcription factor ATNDX [source: Araport11]	No
3905	AT4G26520	FBA7	4	+	13389826-13390604	13389826-13390184	13390530-13390604	494	149	68|69|29	0|3|2	100|134|85	2|0|1	0.22784	0.45213	1|0.874|0.814	0.938|1|0.962	0.896	0.966667	0.0706667	protein coding	Aldolase superfamily protein [source: Araport11]	No
3907	AT5G08600		5	+	2788714-2789318	2788714-2788791	2788923-2789318	280	149	0|0|0	13|10|10	3|18|7	16|15|15	3.30962e-08	8.75935e-07	0|0|0	0.091|0.39|0.199	0	0.226667	0.226667	protein coding	U3 ribonucleoprotein (Utp) family protein [source: Araport11]	No
3908	AT5G17370		5	−	5721801-5722084	5721801-5721877	5721974-5722084	245	149	12|9|16	13|23|26	30|15|15	23|33|23	0.484563	0.735031	0.36|0.192|0.272	0.442|0.217|0.284	0.274667	0.314333	0.0396667	protein coding	Transducin/WD40 repeat-like superfamily protein [source: Araport11]	No
3909	AT5G07440	GDH2	5	+	2355759-2356260	2355759-2356015	2356127-2356260	260	149	1266|915|1286	403|367|394	879|893|720	283|268|235	0.472044	0.724364	0.643|0.588|0.652	0.64|0.656|0.637	0.627667	0.644333	0.0166667	protein coding	Glutamate dehydrogenase 2 [source: Araport11]	No
3910	AT3G16800	EGR3	3	+	5721274-5722029	5721274-5721501	5721742-5722029	389	149	72|45|81	6|5|5	51|47|55	1|1|3	0.0193959	0.0737482	0.821|0.775|0.861	0.951|0.947|0.875	0.819	0.924333	0.105333	protein coding	Protein phosphatase 2C family protein [source: Araport11]	No
3911	AT3G16800	EGR3	3	+	5721274-5722029	5721274-5721542	5721742-5722029	348	149	12|12|17	122|74|102	11|9|13	53|71|45	0.233776	0.459458	0.04|0.065|0.067	0.082|0.051|0.11	0.0573333	0.081	0.0236667	protein coding	Protein phosphatase 2C family protein [source: Araport11]	No
3912	AT3G16800	EGR3	3	+	5722212-5722653	5722212-5722332	5722430-5722653	246	149	7|3|8	74|52|91	4|4|7	73|52|36	0.842626	1	0.054|0.034|0.051	0.032|0.045|0.105	0.0463333	0.0606667	0.0143333	protein coding	Protein phosphatase 2C family protein [source: Araport11]	No
3913	AT3G57200		3	+	21171689-21172540	21171689-21171776	21171861-21172540	233	149	0|0|1	2|5|0	0|0|0	12|4|14	1	1	0|0|1	0|0|0	0.333333	0	-0.333333	protein coding	Glycosyltransferase-like protein [source: Araport11]	No
3914	AT5G60430		5	+	24301549-24302640	24301549-24301824	24302239-24302640	563	149	103|97|91	6|10|4	92|90|51	16|26|30	6.69614e-06	9.5883e-05	0.82|0.72|0.858	0.603|0.478|0.31	0.799333	0.463667	-0.335667	protein coding	Antiporter/ drug transporter [source: Araport11]	No
3915	AT5G60430		5	+	24301549-24302640	24301549-24301824	24302332-24302640	656	149	120|120|111	8|18|12	101|114|67	14|13|23	0.117812	0.28668	0.773|0.602|0.678	0.621|0.666|0.398	0.684333	0.561667	-0.122667	protein coding	Antiporter/ drug transporter [source: Araport11]	No
3916	AT1G56120		1	−	20989394-20989961	20989394-20989770	20989900-20989961	278	149	4|2|1	15|25|17	0|3|3	13|14|24	0.846543	1	0.125|0.041|0.031	0|0.103|0.063	0.0656667	0.0553333	-0.0103333	protein coding	Leucine-rich repeat transmembrane protein kinase [source: Araport11]	No
3917	AT5G66110	HIPP27	5	+	26430392-26431351	26430392-26430815	26430909-26431351	242	149	4|5|4	0|0|1	1|2|3	2|2|3	1.44109e-06	2.5332e-05	1|1|0.711	0.235|0.381|0.381	0.903667	0.332333	-0.571333	protein coding	Heavy metal transport/detoxification superfamily protein [source: Araport11]	No
3918	AT5G55260	PPX2	5	+	22417303-22417641	22417303-22417455	22417579-22417641	272	149	12|11|12	42|55|35	18|23|22	41|53|53	0.0473277	0.146012	0.135|0.099|0.158	0.194|0.192|0.185	0.130667	0.190333	0.0596667	protein coding	Protein phosphatase X 2 [source: Araport11]	No
3919	AT5G53760	MLO11	5	+	21822323-21822901	21822323-21822629	21822720-21822901	239	149	17|9|5	0|0|1	26|24|20	6|0|6	0.000185582	0.00170758	1|1|0.757	0.73|1|0.675	0.919	0.801667	-0.117333	protein coding	Seven transmembrane MLO family protein [source: Araport11]	No
3920	AT1G17590	NF-YA8	1	−	6051702-6052619	6051702-6052052	6052409-6052619	505	149	48|49|44	3|10|1	58|12|38	17|9|5	0.0132375	0.0552362	0.825|0.591|0.928	0.502|0.282|0.692	0.781333	0.492	-0.289333	protein coding	Nuclear factor Y, subunit A8 [source: Araport11]	No
3921	AT5G61120	PHD6	5	−	24582663-24583006	24582663-24582808	24582882-24583006	222	149	3|0|0	0|0|0	0|0|0	1|0|0	1	1	1|NA|NA	0|NA|NA				protein coding	Zinc ion-binding protein [source: Araport11]	No
3922	AT5G43730	RSG2	5	+	17560179-17563961	17560179-17563525	17563867-17563961	490	149	0|2|4	0|3|3	20|14|24	2|2|5	1	1	NA|0.169|0.288	0.753|0.68|0.593		0.675333		protein coding	Disease resistance protein (CC-NBS-LRR class) family [source: Araport11]	No
3923	AT5G43730	RSG2	5	+	17563867-17564434	17563867-17563961	17564096-17564434	283	149	4|26|12	6|9|11	32|16|43	6|10|0	0.0102215	0.0450454	0.26|0.603|0.365	0.737|0.457|1	0.409333	0.731333	0.322	protein coding	Disease resistance protein (CC-NBS-LRR class) family [source: Araport11]	No
3928	AT5G45340	CYP707A3	5	−	18368532-18369389	18368532-18369070	18369164-18369389	242	149	18|27|27	245|170|173	27|21|30	83|120|166	0.005436	0.0270708	0.043|0.089|0.088	0.167|0.097|0.1	0.0733333	0.121333	0.048	protein coding	Cytochrome P450, family 707, subfamily A, polypeptide 3 [source: Araport11]	No
3929	AT5G61270	PIF7	5	−	24639873-24640765	24639873-24640293	24640438-24640765	293	149	56|92|85	100|124|122	14|40|22	65|62|44	0.0273001	0.0958351	0.222|0.274|0.262	0.099|0.247|0.203	0.252667	0.183	-0.0696667	protein coding	Phytochrome-interacting factor7 [source: Araport11]	Downregulated
3930	AT3G16220		3	+	5498502-5498755	5498502-5498592	5498691-5498755	247	149	46|60|68	223|265|281	46|29|48	184|176|175	0.966075	1	0.111|0.12|0.127	0.131|0.09|0.142	0.119333	0.121	0.00166667	protein coding	Putative eukaryotic LigT [source: Araport11]	No
3932	AT5G37340		5	−	14787247-14787984	14787247-14787600	14787879-14787984	427	149	3|1|8	28|34|36	5|2|1	20|28|13	0.726549	0.935009	0.036|0.01|0.072	0.08|0.024|0.026	0.0393333	0.0433333	0.004	protein coding	ZPR1 zinc-finger domain protein [source: Araport11]	No
3933	AT5G08100	ASPGA1	5	−	2593980-2594701	2593980-2594213	2594422-2594701	357	149	37|55|49	184|264|159	80|67|52	171|186|210	0.00579157	0.0285697	0.077|0.08|0.114	0.163|0.131|0.094	0.0903333	0.129333	0.039	protein coding	N-terminal nucleophile aminohydrolases (Ntn hydrolases) superfamily protein [source: Araport11]	No
3934	AT5G44980		5	+	18160204-18161499	18160204-18160365	18160598-18161499	381	149	4|4|14	1|0|4	6|6|2	2|14|11	0.00192265	0.0116872	0.61|1|0.578	0.54|0.144|0.066	0.729333	0.25	-0.479333	protein coding	F-box/RNI-like/FBD-like domains-containing protein [source: Araport11]	Upregulated
3935	AT5G44980		5	+	18160598-18161715	18160598-18161499	18161575-18161715	224	149	0|2|3	6|4|10	2|1|1	10|6|12	0.481841	0.733425	0|0.25|0.166	0.117|0.1|0.053	0.138667	0.09	-0.0486667	protein coding	F-box/RNI-like/FBD-like domains-containing protein [source: Araport11]	Upregulated
3936	AT4G35180	LHT7	4	−	16737835-16739223	16737835-16739002	16739092-16739223	238	149	3|6|5	70|49|121	2|1|2	12|9|8	0.702212	0.916884	0.026|0.071|0.025	0.094|0.065|0.135	0.0406667	0.098	0.0573333	protein coding	LYS/HIS transporter 7 [source: Araport11]	Downregulated
3937	AT3G18535		3	−	6376452-6377625	6376452-6376695	6376944-6377625	397	149	30|7|23	100|81|77	30|14|24	68|90|97	0.491734	0.741299	0.101|0.031|0.101	0.142|0.055|0.085	0.0776667	0.094	0.0163333	protein coding	Null	No
3938	AT3G18535		3	−	6376452-6377625	6376452-6376709	6376944-6377625	383	149	21|4|22	29|30|22	25|10|18	27|28|31	0.729991	0.937309	0.22|0.049|0.28	0.265|0.122|0.184	0.183	0.190333	0.00733333	protein coding	Null	No
3939	AT1G66920		1	−	24965134-24966530	24965134-24966161	24966240-24966530	227	149	56|28|55	7|8|3	55|74|47	1|0|1	1.05552e-06	1.88354e-05	0.84|0.697|0.923	0.973|1|0.969	0.82	0.980667	0.160667	protein coding	Protein kinase superfamily protein [source: Araport11]	No
3940	AT5G66160	RMR1	5	+	26446607-26447433	26446607-26446704	26446801-26447433	245	149	16|21|19	138|122|87	45|24|27	103|99|112	0.00170906	0.0106359	0.066|0.095|0.117	0.21|0.128|0.128	0.0926667	0.155333	0.0626667	protein coding	Receptor homology region transmembrane domain ring H2 motif protein 1 [source: Araport11]	No
3941	AT5G53020		5	+	21498423-21499440	21498423-21498605	21499291-21499440	834	149	15|12|10	9|1|7	24|25|21	7|9|11	0.85784	1	0.229|0.682|0.203	0.38|0.332|0.254	0.371333	0.322	-0.0493333	protein coding	Ribonuclease P protein subunit P38-like protein [source: Araport11]	No
3942	AT5G53020		5	+	21499291-21500829	21499291-21499440	21499795-21500829	503	149	21|8|2	0|0|4	28|4|17	3|1|4	0.205033	0.422533	1|1|0.129	0.734|0.542|0.557	0.709667	0.611	-0.0986667	protein coding	Ribonuclease P protein subunit P38-like protein [source: Araport11]	No
3943	AT5G53020		5	+	21498424-21500829	21498424-21498605	21499889-21500829	1432	149	37|26|16	0|0|2	71|41|53	0|0|0	0.705137	0.918922	1|1|0.454	1|1|1	0.818	1	0.182	protein coding	Ribonuclease P protein subunit P38-like protein [source: Araport11]	No
3944	AT5G53020		5	+	21498424-21500829	21498424-21499440	21499889-21500829	597	149	22|14|6	0|0|1	47|16|32	0|0|0	1	1	1|1|0.6	1|1|1	0.866667	1	0.133333	protein coding	Ribonuclease P protein subunit P38-like protein [source: Araport11]	No
3945	AT1G71200	CITF1	1	−	26835200-26836936	26835200-26836065	26836613-26836936	696	149	0|0|0	0|3|0	3|0|0	4|2|6	1	1	NA|0|NA	0.138|0|0		0.046		protein coding	Basic helix-loop-helix (bHLH) DNA-binding superfamily protein [source: Araport11]	No
3946	AT1G71200	CITF1	1	−	26836613-26837991	26836613-26836936	26837021-26837991	233	149	0|0|0	3|2|0	0|0|1	0|0|4	1	1	0|0|NA	NA|NA|0.138				protein coding	Basic helix-loop-helix (bHLH) DNA-binding superfamily protein [source: Araport11]	No
3947	AT1G71200	CITF1	1	−	26837021-26837991	26837021-26837235	26837767-26837991	680	149	2|0|0	3|0|0	0|0|0	1|2|2	1	1	0.127|NA|NA	0|0|0		0		protein coding	Basic helix-loop-helix (bHLH) DNA-binding superfamily protein [source: Araport11]	No
3948	AT3G16940	CAMTA6	3	+	5784128-5785853	5784128-5785378	5785560-5785853	330	149	17|17|24	100|117|117	21|10|21	132|113|138	0.26151	0.495366	0.071|0.062|0.085	0.067|0.038|0.064	0.0726667	0.0563333	-0.0163333	protein coding	Calmodulin-binding transcription activator [source: Araport11]	No
3950	AT3G21950		3	+	7735065-7736493	7735065-7735718	7735815-7736493	245	149	19|8|8	23|36|17	1|3|6	20|13|28	0.00474628	0.0245982	0.334|0.119|0.223	0.03|0.123|0.115	0.225333	0.0893333	-0.136	protein coding	S-adenosyl-L-methionine-dependent methyltransferases superfamily protein [source: Araport11]	No
3952	AT5G61910		5	−	24861063-24862336	24861063-24861815	24861912-24862336	245	149	67|93|119	0|0|2	96|85|66	0|0|0	1	1	1|1|0.973	1|1|1	0.991	1	0.009	protein coding	DCD (Development and Cell Death) domain protein [source: Araport11]	No
3953	AT5G03190	CPUORF47	5	+	758374-760382	758374-758660	758843-760382	331	149	96|106|94	8|4|3	109|92|118	1|4|4	0.136105	0.316543	0.844|0.923|0.934	0.98|0.912|0.93	0.900333	0.940667	0.0403333	protein coding	Peptide upstream protein [source: Araport11]	No
3954	AT5G15610		5	+	5081490-5081744	5081490-5081587	5081675-5081744	236	149	40|47|30	295|232|241	100|101|134	275|271|266	1.13753e-12	6.53527e-11	0.079|0.113|0.073	0.187|0.19|0.241	0.0883333	0.206	0.117667	protein coding	Proteasome component (PCI) domain protein [source: Araport11]	No
3955	AT3G49645		3	−	18404366-18404987	18404366-18404443	18404703-18404987	408	149	25|24|45	30|31|30	31|20|25	52|61|46	0.00141421	0.00911404	0.233|0.22|0.354	0.179|0.107|0.166	0.269	0.150667	-0.118333	protein coding	FAD-binding protein [source: Araport11]	No
3956	AT5G52070		5	+	21162096-21163968	21162096-21162208	21163579-21163968	1519	149	15|9|2	7|9|5	4|12|29	2|2|3	0.00448684	0.0235122	0.174|0.089|0.038	0.164|0.37|0.487	0.100333	0.340333	0.24	protein coding	Agenet domain-containing protein [source: Araport11]	Downregulated
3957	AT5G52070		5	+	21162096-21163968	21162096-21162208	21163727-21163968	1667	149	22|23|10	20|22|37	5|13|31	2|4|9	1.43383e-05	0.00018346	0.09|0.085|0.024	0.183|0.225|0.235	0.0663333	0.214333	0.148	protein coding	Agenet domain-containing protein [source: Araport11]	Downregulated
3958	AT5G52070		5	+	21163579-21163968	21163579-21163648	21163727-21163968	227	149	8|18|8	11|5|5	1|1|2	1|1|2	0.311519	0.556107	0.323|0.703|0.512	0.396|0.396|0.396	0.512667	0.396	-0.116667	protein coding	Agenet domain-containing protein [source: Araport11]	Downregulated
3959	AT5G08470	PEX1	5	+	2741699-2742094	2741699-2741760	2741977-2742094	365	149	3|19|12	67|53|52	40|40|44	81|75|113	9.91642e-05	0.000979376	0.018|0.128|0.086	0.168|0.179|0.137	0.0773333	0.161333	0.084	protein coding	Peroxisome 1 [source: Araport11]	No
3961	AT5G52760		5	+	21386727-21387159	21386727-21386930	21387084-21387159	302	149	102|102|88	503|525|542	58|52|28	104|169|95	7.36731e-06	0.000103914	0.091|0.087|0.074	0.216|0.132|0.127	0.084	0.158333	0.0743333	protein coding	Copper transport protein family [source: Araport11]	Downregulated
3962	AT5G55170	SUMO3	5	−	22385257-22385819	22385257-22385578	22385670-22385819	240	149	11|8|1	47|76|34	30|12|6	25|28|29	0.000171413	0.00159906	0.127|0.061|0.018	0.427|0.21|0.114	0.0686667	0.250333	0.181667	protein coding	Small ubiquitin-like modifier 3 [source: Araport11]	No
3963	AT4G38060	CCI2	4	−	17873001-17875201	17873001-17873758	17874019-17875201	409	149	8|19|9	54|91|55	20|18|15	80|72|105	0.500395	0.749558	0.051|0.071|0.056	0.083|0.083|0.049	0.0593333	0.0716667	0.0123333	protein coding	Hypothetical protein [source: Araport11]	No
3964	AT5G47650	NUDT2	5	−	19311914-19312595	19311914-19312109	19312379-19312595	418	149	40|71|51	47|57|27	57|62|47	32|24|31	0.0735682	0.202441	0.233|0.307|0.402	0.388|0.479|0.351	0.314	0.406	0.092	protein coding	Nudix hydrolase homolog 2 [source: Araport11]	No
3965	AT4G04500	CRK37	4	+	2239971-2240438	2239971-2240208	2240282-2240438	222	149	1|0|0	1|5|9	0|0|0	1|4|0	1	1	0.402|0|0	0|0|NA	0.134			protein coding	Cysteine-rich RLK (RECEPTOR-like protein kinase) 37 [source: Araport11]	No
3966	AT4G25440	ZFWD1	4	−	13008947-13009618	13008947-13009433	13009535-13009618	250	149	6|25|11	27|31|25	13|6|15	28|11|12	0.373732	0.627236	0.117|0.325|0.208	0.217|0.245|0.427	0.216667	0.296333	0.0796667	protein coding	Zinc finger WD40 repeat protein 1 [source: Araport11]	No
3967	AT1G09840	SK41	1	−	3200036-3200403	3200036-3200103	3200183-3200403	228	149	80|105|70	13|4|11	106|126|65	1|0|6	4.75085e-05	0.000516888	0.801|0.945|0.806	0.986|1|0.876	0.850667	0.954	0.103333	protein coding	Shaggy-like protein kinase 41 [source: Araport11]	No
3968	AT5G01390		5	−	160264-160938	160264-160735	160853-160938	266	149	128|182|156	0|1|0	241|225|215	1|2|1	1	1	1|0.99|1	0.993|0.984|0.992	0.996667	0.989667	-0.007	protein coding	DNAJ heat shock family protein [source: Araport11]	No
3969	AT5G41700	UBC8	5	+	16676782-16677509	16676782-16676886	16677080-16677509	342	149	100|105|70	3381|3364|3030	51|67|45	1861|2026|2005	0.919011	1	0.013|0.013|0.01	0.012|0.014|0.01	0.012	0.012	0	protein coding	Ubiquitin conjugating enzyme 8 [source: Araport11]	No
3971	AT4G03610		4	+	1606397-1606577	1606397-1606461	1606542-1606577	229	149	0|0|0	0|1|1	2|2|1	2|4|3	1	1	NA|0|0	0.394|0.245|0.178		0.272333		protein coding	Metallo-hydrolase/oxidoreductase superfamily protein [source: Araport11]	No
3973	AT5G14610	RH46	5	+	4710563-4711570	4710563-4710728	4711262-4711570	682	149	24|62|26	34|50|36	115|114|155	32|52|43	3.27596e-09	1.0087e-07	0.134|0.213|0.136	0.44|0.324|0.441	0.161	0.401667	0.240667	protein coding	DEAD box RNA helicase family protein [source: Araport11]	No
3975	AT5G14610	RH46	5	+	4713758-4714506	4713758-4714035	4714117-4714506	230	149	11|14|8	76|59|52	14|8|13	73|85|73	0.609376	0.843104	0.086|0.133|0.091	0.111|0.057|0.103	0.103333	0.0903333	-0.013	protein coding	DEAD box RNA helicase family protein [source: Araport11]	No
3976	AT2G40810	ATG18C	2	+	17032668-17033402	17032668-17032969	17033345-17033402	524	149	103|153|154	3|5|1	110|110|88	0|0|0	0.00167018	0.0104353	0.907|0.897|0.978	1|1|1	0.927333	1	0.0726667	protein coding	Yeast autophagy-like protein [source: Araport11]	No
3977	AT3G22470	PPR3	3	−	7965954-7967990	7965954-7966640	7966716-7967990	224	149	15|9|16	1|0|0	8|16|10	2|0|2	0.173893	0.378387	0.909|1|1	0.727|1|0.769	0.969667	0.832	-0.137667	protein coding	Pentatricopeptide repeat (PPR) superfamily protein [source: Araport11]	No
3978	AT5G06980	LNK4	5	+	2167536-2168109	2167536-2167697	2167784-2168109	235	149	23|24|16	197|201|192	33|13|25	192|167|218	0.495229	0.744424	0.069|0.07|0.05	0.098|0.047|0.068	0.063	0.071	0.008	protein coding	Hypothetical protein [source: Araport11]	No
3981	AT2G27840	HDT4	2	+	11863142-11863329	11863142-11863177	11863271-11863329	242	149	6|22|9	162|176|143	19|38|10	195|196|183	0.0530237	0.159105	0.022|0.071|0.037	0.057|0.107|0.033	0.0433333	0.0656667	0.0223333	protein coding	Histone deacetylase-related / HD-like protein [source: Araport11]	No
3982	AT2G27840	HDT4	2	+	11863271-11863562	11863271-11863329	11863421-11863562	240	149	27|13|11	182|213|146	13|42|21	228|256|214	0.461132	0.716252	0.084|0.037|0.045	0.034|0.092|0.057	0.0553333	0.061	0.00566667	protein coding	Histone deacetylase-related / HD-like protein [source: Araport11]	No
3983	AT2G34010	TIE4	2	+	14369738-14370438	14369738-14369876	14369954-14370438	226	149	6|0|0	10|17|10	3|14|6	61|62|47	0.693214	0.908915	0.283|0|0	0.031|0.13|0.078	0.0943333	0.0796667	-0.0146667	protein coding	Verprolin [source: Araport11]	Upregulated
3984	AT5G15720	GLIP7	5	−	5124525-5125246	5124525-5124904	5124988-5125246	232	149	0|0|2	1|0|4	0|0|3	0|2|0	1	1	0|NA|0.243	NA|0|1				protein coding	GDSL-motif lipase 7 [source: Araport11]	No
3985	AT5G15720	GLIP7	5	−	5125711-5126459	5125711-5125838	5125918-5126459	228	149	0|0|1	0|0|0	0|2|5	1|0|0	1	1	NA|NA|1	0|1|1		0.666667		protein coding	GDSL-motif lipase 7 [source: Araport11]	No
3986	AT1G04750	VAMP721	1	−	1332589-1333160	1332589-1332730	1332849-1333160	267	149	4|6|14	0|4|3	15|16|15	5|2|1	0.607733	0.841572	1|0.456|0.723	0.626|0.817|0.893	0.726333	0.778667	0.0523333	protein coding	Vesicle-associated membrane protein 721 [source: Araport11]	No
3987	AT1G04750	VAMP721	1	−	1332849-1333260	1332849-1333160	1333237-1333260	225	149	37|50|39	2|4|9	32|43|43	5|4|5	0.714304	0.924982	0.925|0.892|0.742	0.809|0.877|0.851	0.853	0.845667	-0.00733333	protein coding	Vesicle-associated membrane protein 721 [source: Araport11]	No
3988	AT5G18540		5	+	6155398-6155673	6155398-6155456	6155560-6155673	252	149	4|9|8	55|65|39	16|11|11	54|85|64	0.185287	0.395481	0.041|0.076|0.108	0.149|0.071|0.092	0.075	0.104	0.029	protein coding	E3 ubiquitin-protein ligase [source: Araport11]	No
3989	AT5G48340		5	+	19591208-19592322	19591208-19591345	19591697-19592322	500	149	981|231|21	2|3|3	122|184|118	0|0|7	0.768142	0.961402	0.936|0.924|0.923	1|1|0.834	0.927667	0.944667	0.017	protein coding	Hypothetical protein [source: Araport11]	No
3990	AT5G05940	ROPGEF5	5	+	1787385-1788600	1787385-1787747	1787833-1788600	234	149	1|0|0	8|7|6	5|2|4	29|8|21	0.00115771	0.00782491	0.074|0|0	0.099|0.137|0.108	0.0246667	0.114667	0.09	protein coding	ROP guanine nucleotide exchange factor 5 [source: Araport11]	No
3991	AT5G62950		5	−	25262179-25262750	25262179-25262495	25262598-25262750	251	149	24|31|30	114|128|80	37|37|44	167|176|220	0.215343	0.435212	0.111|0.126|0.182	0.116|0.111|0.106	0.139667	0.111	-0.0286667	protein coding	RNA polymerase II, Rpb4, core protein [source: Araport11]	No
3992	AT5G62950		5	−	25263026-25263905	25263026-25263154	25263371-25263905	365	149	15|36|34	20|5|16	67|72|55	39|49|37	0.470205	0.723191	0.234|0.746|0.465	0.412|0.375|0.378	0.481667	0.388333	-0.0933333	protein coding	RNA polymerase II, Rpb4, core protein [source: Araport11]	No
3993	AT2G30260	U2B''	2	−	12905345-12906042	12905345-12905826	12905954-12906042	276	149	140|192|135	336|316|326	93|107|107	254|297|283	0.0313448	0.105853	0.184|0.247|0.183	0.165|0.163|0.17	0.204667	0.166	-0.0386667	protein coding	U2 small nuclear ribonucleoprotein B [source: Araport11]	No
3994	AT5G56900	ATC3H64	5	−	23021834-23022167	23021834-23021953	23022041-23022167	236	149	15|16|7	71|85|64	12|7|18	61|65|75	0.825803	0.995635	0.118|0.106|0.065	0.11|0.064|0.132	0.0963333	0.102	0.00566667	protein coding	CwfJ-like family protein / zinc finger (CCCH-type) family protein [source: Araport11]	No
3995	AT2G26430	RCY1	2	−	11245187-11245528	11245187-11245261	11245353-11245528	240	149	31|17|18	7|4|0	23|25|31	10|2|9	0.253719	0.486159	0.733|0.725|1	0.588|0.886|0.681	0.819333	0.718333	-0.101	protein coding	Arginine-rich cyclin 1 [source: Araport11]	No
3996	AT2G26430	RCY1	2	−	11245187-11245528	11245187-11245268	11245353-11245528	233	149	17|14|13	212|190|201	20|23|23	186|197|190	0.0314961	0.106288	0.049|0.045|0.04	0.064|0.069|0.072	0.0446667	0.0683333	0.0236667	protein coding	Arginine-rich cyclin 1 [source: Araport11]	No
3997	AT5G66930	ATG101	5	+	26726906-26727324	26726906-26727068	26727168-26727324	248	149	21|11|20	135|115|122	55|40|75	127|173|152	2.13482e-07	4.76641e-06	0.085|0.054|0.09	0.206|0.122|0.229	0.0763333	0.185667	0.109333	protein coding	Meiotically up-regulated protein [source: Araport11]	No
3998	AT5G43660	CP3	5	−	17536394-17536703	17536394-17536505	17536582-17536703	225	149	1|2|0	5|0|3	1|0|0	6|3|4	0.28704	0.526371	0.117|1|0	0.099|0|0	0.372333	0.033	-0.339333	protein coding	2-oxoglutarate (2OG) and Fe(II)-dependent oxygenase superfamily protein [source: Araport11]	No
3999	AT5G27030	TPR3	5	−	9512824-9513045	9512824-9512897	9512976-9513045	227	149	5|4|10	44|54|43	1|1|5	37|20|28	0.118675	0.287878	0.069|0.046|0.132	0.017|0.032|0.105	0.0823333	0.0513333	-0.031	protein coding	TOPLESS-related 3 [source: Araport11]	No
4000	AT5G57860		5	+	23438274-23438645	23438274-23438459	23438606-23438645	295	149	12|12|9	169|150|153	8|5|5	195|181|166	0.0106258	0.0463932	0.035|0.039|0.029	0.02|0.014|0.015	0.0343333	0.0163333	-0.018	protein coding	Ubiquitin-like superfamily protein [source: Araport11]	No
4001	AT5G08750		5	+	2851814-2852641	2851814-2852192	2852582-2852641	538	149	0|3|4	5|3|2	3|2|4	3|6|3	0.79113	0.97668	0|0.217|0.356	0.217|0.085|0.27	0.191	0.190667	-0.000333333	protein coding	RING/FYVE/PHD zinc finger superfamily protein [source: Araport11]	No
4002	AT5G08750		5	+	2851814-2852942	2851814-2852192	2852866-2852942	822	149	7|7|6	63|59|29	6|9|23	58|70|62	0.140971	0.325745	0.02|0.021|0.036	0.018|0.023|0.063	0.0256667	0.0346667	0.009	protein coding	RING/FYVE/PHD zinc finger superfamily protein [source: Araport11]	No
4003	AT5G08750		5	+	2851814-2852942	2851814-2852641	2852866-2852942	373	149	7|6|2	6|1|3	4|9|20	4|1|2	0.137366	0.319098	0.318|0.706|0.21	0.285|0.782|0.8	0.411333	0.622333	0.211	protein coding	RING/FYVE/PHD zinc finger superfamily protein [source: Araport11]	No
4004	AT5G08750		5	+	2851814-2853962	2851814-2852942	2853076-2853962	282	149	72|80|65	9|15|5	81|90|106	4|10|1	0.00782423	0.0360625	0.809|0.738|0.873	0.915|0.826|0.982	0.806667	0.907667	0.101	protein coding	RING/FYVE/PHD zinc finger superfamily protein [source: Araport11]	No
4005	AT5G53180	PTB2	5	−	21570834-21571253	21570834-21570891	21571044-21571253	301	149	9|3|9	14|25|5	3|11|5	21|18|29	0.208203	0.426083	0.241|0.056|0.471	0.066|0.232|0.079	0.256	0.125667	-0.130333	protein coding	Polypyrimidine tract-binding protein 2 [source: Araport11]	No
4006	AT5G53180	PTB2	5	−	21570834-21571253	21570834-21570894	21571044-21571253	298	149	9|3|9	8|8|14	3|9|4	3|4|12	0.744028	0.944601	0.36|0.158|0.243	0.333|0.529|0.143	0.253667	0.335	0.0813333	protein coding	Polypyrimidine tract-binding protein 2 [source: Araport11]	No
4007	AT5G60410	SIZ1	5	+	24300532-24300834	24300532-24300667	24300753-24300834	234	149	392|344|474	16|23|18	443|436|358	18|11|18	0.306576	0.550831	0.94|0.905|0.944	0.94|0.962|0.927	0.929667	0.943	0.0133333	protein coding	DNA-binding protein with MIZ/SP-RING zinc finger, PHD-finger and SAP domain-containing protein [source: Araport11]	No
4008	AT5G15190		5	−	4932708-4933620	4932708-4933034	4933118-4933620	232	149	1|0|5	4|11|1	9|21|50	6|12|9	0.00517298	0.026092	0.138|0|0.763	0.491|0.529|0.781	0.300333	0.600333	0.3	protein coding	Hypothetical protein [source: Araport11]	Upregulated
4009	AT4G29170	ATMND1	4	+	14384514-14384751	14384514-14384565	14384707-14384751	290	149	11|2|1	26|23|15	16|6|13	13|33|30	0.0378392	0.122938	0.179|0.043|0.033	0.387|0.085|0.182	0.085	0.218	0.133	protein coding	Mnd1 family protein [source: Araport11]	No
4010	AT3G53880	AKR4C11	3	+	19954737-19955291	19954737-19954985	19955085-19955291	248	149	9|4|5	27|51|27	10|10|5	52|35|28	0.460617	0.715688	0.167|0.045|0.1	0.104|0.147|0.097	0.104	0.116	0.012	protein coding	NAD(P)-linked oxidoreductase superfamily protein [source: Araport11]	No
4011	AT3G63400		3	+	23412024-23412526	23412024-23412168	23412428-23412526	408	149	45|25|78	37|34|21	25|27|24	18|23|20	0.586098	0.823774	0.308|0.212|0.576	0.337|0.3|0.305	0.365333	0.314	-0.0513333	protein coding	Cyclophilin-like peptidyl-prolyl cis-trans isomerase family protein [source: Araport11]	No
4012	AT3G63400		3	+	23412024-23412526	23412024-23412168	23412447-23412526	427	149	52|45|89	78|60|59	32|43|31	36|60|58	0.160278	0.357515	0.189|0.207|0.345	0.237|0.2|0.157	0.247	0.198	-0.049	protein coding	Cyclophilin-like peptidyl-prolyl cis-trans isomerase family protein [source: Araport11]	No
4013	AT5G13660		5	+	4405094-4406515	4405094-4406365	4406444-4406515	227	149	5|15|7	1|7|5	6|19|1	9|10|11	0.0397118	0.127354	0.766|0.584|0.479	0.304|0.555|0.056	0.609667	0.305	-0.304667	protein coding	N-lysine methyltransferase [source: Araport11]	No
4014	AT5G13660		5	+	4405094-4406515	4405094-4406365	4406447-4406515	230	149	7|17|7	19|34|15	8|22|1	23|16|13	0.926029	1	0.193|0.245|0.232	0.184|0.471|0.047	0.223333	0.234	0.0106667	protein coding	N-lysine methyltransferase [source: Araport11]	No
4015	AT5G13660		5	+	4405094-4406813	4405094-4406515	4406615-4406813	248	149	10|18|8	30|29|27	8|10|12	38|44|24	0.230906	0.4561	0.167|0.272|0.151	0.112|0.12|0.231	0.196667	0.154333	-0.0423333	protein coding	N-lysine methyltransferase [source: Araport11]	No
4016	AT5G66600		5	−	26574987-26575620	26574987-26575410	26575495-26575620	233	149	7|1|7	5|15|12	10|4|15	15|12|12	0.351543	0.603024	0.472|0.041|0.272	0.299|0.176|0.444	0.261667	0.306333	0.0446667	protein coding	Electron transporter, putative (Protein of unknown function, DUF547) [source: Araport11]	No
4017	AT5G66600		5	−	26575495-26575797	26575495-26575620	26575711-26575797	239	149	5|0|2	1|17|12	7|6|3	11|14|5	0.247669	0.47701	0.757|0|0.094	0.284|0.211|0.272	0.283667	0.255667	-0.028	protein coding	Electron transporter, putative (Protein of unknown function, DUF547) [source: Araport11]	No
4018	AT5G66600		5	−	26578239-26578826	26578239-26578426	26578519-26578826	241	149	16|23|7	0|4|4	10|11|11	0|0|0	6.76417e-05	0.000711295	1|0.78|0.52	1|1|1	0.766667	1	0.233333	protein coding	Electron transporter, putative (Protein of unknown function, DUF547) [source: Araport11]	No
4019	AT5G66600		5	−	26579301-26579756	26579301-26579430	26579602-26579756	320	149	0|0|1	0|1|0	4|0|0	4|1|0	1	1	NA|0|1	0.318|0|NA				protein coding	Electron transporter, putative (Protein of unknown function, DUF547) [source: Araport11]	No
4020	AT4G16845	VRN2	4	+	9476541-9477059	9476541-9476833	9477004-9477059	319	149	3|2|5	104|83|78	6|21|11	118|146|161	0.00393576	0.0212703	0.013|0.011|0.029	0.023|0.063|0.031	0.0176667	0.039	0.0213333	protein coding	VEFS-Box of polycomb protein [source: Araport11]	No
4021	AT2G32235		2	−	13682557-13683343	13682557-13682987	13683230-13683343	391	149	2|2|13	3|13|9	31|58|27	15|23|12	0.000819258	0.00589056	0.203|0.055|0.355	0.441|0.49|0.462	0.204333	0.464333	0.26	protein coding	Hypothetical protein [source: Araport11]	Upregulated
4022	AT5G17530		5	+	5777603-5777898	5777603-5777694	5777772-5777898	226	149	0|6|3	8|0|1	0|3|1	0|1|4	1	1	0|1|0.664	NA|0.664|0.142	0.554667			protein coding	Phosphoglucosamine mutase family protein [source: Araport11]	No
4023	AT5G17530		5	+	5777603-5777898	5777603-5777722	5777839-5777898	265	149	0|7|3	0|1|4	1|5|1	6|9|5	1	1	NA|0.797|0.297	0.086|0.238|0.101		0.141667		protein coding	Phosphoglucosamine mutase family protein [source: Araport11]	No
4024	AT5G17530		5	+	5781603-5781863	5781603-5781680	5781753-5781863	221	149	43|37|28	147|150|157	55|58|78	163|171|143	0.00127014	0.00836868	0.165|0.143|0.107	0.185|0.186|0.269	0.138333	0.213333	0.075	protein coding	Phosphoglucosamine mutase family protein [source: Araport11]	No
4025	AT1G15780	NRB4	1	−	5430040-5430911	5430040-5430653	5430823-5430911	318	149	37|22|22	86|117|132	52|34|32	125|153|105	0.195566	0.4102	0.168|0.081|0.072	0.163|0.094|0.125	0.107	0.127333	0.0203333	protein coding	Mediator of RNA polymerase II transcription subunit 15a-like protein [source: Araport11]	No
4026	AT1G70700	JAZ9	1	+	26656238-26656478	26656238-26656320	26656393-26656478	221	149	1034|819|1021	10|11|4	1439|1176|1446	7|2|5	0.629072	0.858754	0.986|0.98|0.994	0.993|0.997|0.995	0.986667	0.995	0.00833333	protein coding	TIFY domain/Divergent CCT motif family protein [source: Araport11]	No
4027	AT1G70700	JAZ9	1	+	26656574-26657064	26656574-26656628	26656711-26657064	231	149	43|37|36	422|381|437	76|45|80	652|496|598	0.154755	0.34933	0.062|0.059|0.05	0.07|0.055|0.079	0.057	0.068	0.011	protein coding	TIFY domain/Divergent CCT motif family protein [source: Araport11]	No
4028	AT4G32530	VHA-C'	4	−	15693114-15693825	15693114-15693564	15693655-15693825	239	149	42|68|43	530|593|558	70|79|52	511|511|500	0.00696314	0.0329351	0.047|0.067|0.046	0.079|0.088|0.061	0.0533333	0.076	0.0226667	protein coding	ATPase, F0/V0 complex, subunit C protein [source: Araport11]	No
4029	AT5G64470	TBL12	5	+	25777051-25777963	25777051-25777300	25777435-25777963	283	149	4|4|13	50|47|66	15|11|16	84|96|116	0.579578	0.819199	0.04|0.043|0.094	0.086|0.057|0.068	0.059	0.0703333	0.0113333	protein coding	Trichome birefringence-like protein (DUF828) [source: Araport11]	No
4030	AT5G64470	TBL12	5	+	25777051-25777963	25777051-25777300	25777458-25777963	306	149	11|15|16	10|22|17	25|30|20	8|28|17	0.106484	0.266691	0.349|0.249|0.314	0.603|0.343|0.364	0.304	0.436667	0.132667	protein coding	Trichome birefringence-like protein (DUF828) [source: Araport11]	No
4031	AT5G56190		5	+	22742067-22742800	22742067-22742575	22742685-22742800	258	149	98|79|103	85|64|69	63|87|80	62|77|75	0.241234	0.469414	0.4|0.416|0.463	0.37|0.395|0.381	0.426333	0.382	-0.0443333	protein coding	Transducin/WD40 repeat-like superfamily protein [source: Araport11]	No
4032	AT5G04620	BIOF	5	+	1327115-1327905	1327115-1327541	1327775-1327905	382	149	10|2|2	27|35|24	3|4|1	11|31|53	0.130234	0.307999	0.126|0.022|0.031	0.096|0.048|0.007	0.0596667	0.0503333	-0.00933333	protein coding	Biotin F [source: Araport11]	No
4033	AT5G04620	BIOF	5	+	1329298-1329695	1329298-1329537	1329627-1329695	238	149	6|0|10	28|28|27	11|8|11	39|54|45	0.541287	0.787039	0.118|0|0.188	0.15|0.085|0.133	0.102	0.122667	0.0206667	protein coding	Biotin F [source: Araport11]	No
4034	AT3G56160		3	−	20837890-20838187	20837890-20837991	20838067-20838187	224	149	66|82|57	98|142|82	164|145|167	188|119|195	0.00419164	0.0223633	0.309|0.278|0.316	0.367|0.448|0.363	0.301	0.392667	0.0916667	protein coding	Sodium Bile acid symporter family [source: Araport11]	No
4035	AT3G56160		3	−	20838067-20838394	20838067-20838187	20838309-20838394	270	149	26|27|13	120|162|129	29|26|47	274|208|256	0.485793	0.736348	0.107|0.084|0.053	0.055|0.065|0.092	0.0813333	0.0706667	-0.0106667	protein coding	Sodium Bile acid symporter family [source: Araport11]	No
4036	AT1G03905	ABCI19	1	+	993400-993951	993400-993631	993706-993951	223	149	11|8|9	5|13|14	5|8|8	11|13|8	0.457068	0.712221	0.595|0.291|0.3	0.233|0.291|0.401	0.395333	0.308333	-0.087	protein coding	P-loop containing nucleoside triphosphate hydrolases superfamily protein [source: Araport11]	No
4037	AT1G03905	ABCI19	1	+	993400-994206	993400-993631	994046-994206	563	149	14|19|16	14|10|12	15|14|11	0|10|7	0.187097	0.397213	0.209|0.335|0.261	1|0.27|0.294	0.268333	0.521333	0.253	protein coding	P-loop containing nucleoside triphosphate hydrolases superfamily protein [source: Araport11]	No
4038	AT1G03905	ABCI19	1	+	993400-994206	993400-993951	994046-994206	243	149	0|4|2	8|14|9	5|0|2	3|5|6	0.283408	0.52259	0|0.149|0.12	0.505|0|0.17	0.0896667	0.225	0.135333	protein coding	P-loop containing nucleoside triphosphate hydrolases superfamily protein [source: Araport11]	No
4039	AT5G66640	DAR3	5	+	26599767-26600244	26599767-26600053	26600148-26600244	243	149	7|2|1	10|29|20	0|4|0	9|16|23	0.0606128	0.176419	0.3|0.041|0.03	0|0.133|0	0.123667	0.0443333	-0.0793333	protein coding	DA1-related protein 3 [source: Araport11]	No
4040	AT5G66640	DAR3	5	+	26599767-26600244	26599767-26600053	26600151-26600244	246	149	8|2|1	45|52|41	0|5|0	34|39|41	0.150871	0.342037	0.097|0.023|0.015	0|0.072|0	0.045	0.024	-0.021	protein coding	DA1-related protein 3 [source: Araport11]	No
4041	AT5G41340	UBC4	5	−	16539236-16539813	16539236-16539350	16539734-16539813	532	149	25|45|16	219|210|204	49|27|75	219|236|218	0.00227319	0.0134198	0.031|0.057|0.021	0.059|0.031|0.088	0.0363333	0.0593333	0.023	protein coding	Ubiquitin conjugating enzyme 4 [source: Araport11]	No
4043	AT5G55550		5	−	22501536-22503295	22501536-22502090	22502185-22503295	243	149	6|8|12	13|16|9	11|12|25	4|9|7	0.00344153	0.0191191	0.221|0.235|0.45	0.628|0.45|0.687	0.302	0.588333	0.286333	protein coding	RNA-binding (RRM/RBD/RNP motifs) family protein [source: Araport11]	No
4044	AT5G55550		5	−	22502064-22503669	22502064-22503295	22503437-22503669	290	149	20|7|3	62|60|41	9|11|5	94|71|59	0.118687	0.287878	0.142|0.057|0.036	0.047|0.074|0.042	0.0783333	0.0543333	-0.024	protein coding	RNA-binding (RRM/RBD/RNP motifs) family protein [source: Araport11]	No
4045	AT5G55550		5	−	22503437-22503846	22503437-22503669	22503757-22503846	236	149	2|4|9	16|6|8	12|11|11	6|13|14	0.0983596	0.251423	0.073|0.296|0.415	0.558|0.348|0.332	0.261333	0.412667	0.151333	protein coding	RNA-binding (RRM/RBD/RNP motifs) family protein [source: Araport11]	No
4046	AT5G55550		5	−	22503757-22504064	22503757-22503846	22503927-22504064	229	149	3|3|1	18|10|5	3|1|4	20|21|22	0.570291	0.813473	0.098|0.163|0.115	0.089|0.03|0.106	0.125333	0.075	-0.0503333	protein coding	RNA-binding (RRM/RBD/RNP motifs) family protein [source: Araport11]	No
4047	AT1G60640		1	−	22339336-22339736	22339336-22339531	22339637-22339736	254	149	10|23|12	4|14|4	19|7|12	9|17|14	0.0591141	0.173296	0.595|0.491|0.638	0.553|0.195|0.335	0.574667	0.361	-0.213667	protein coding	Stress response protein [source: Araport11]	No
4048	AT3G03030	PAM18-3	3	+	682054-683426	682054-683199	683286-683426	235	149	13|9|14	45|50|60	16|25|11	24|34|32	0.00121283	0.00811597	0.155|0.102|0.129	0.297|0.318|0.179	0.128667	0.264667	0.136	protein coding	F-box/RNI-like superfamily protein [source: Araport11]	No
4049	AT2G02450	LOV1	2	+	649966-650820	649966-650395	650501-650820	254	149	89|103|86	20|26|29	130|125|143	10|15|10	6.47226e-07	1.22947e-05	0.723|0.699|0.635	0.884|0.83|0.893	0.685667	0.869	0.183333	protein coding	NAC domain containing protein 35 [source: Araport11]	No
4050	AT5G58200		5	+	23549882-23550143	23549882-23549903	23550032-23550143	277	149	229|210|203	150|194|130	384|367|358	89|69|78	0	0	0.451|0.368|0.457	0.699|0.741|0.712	0.425333	0.717333	0.292	protein coding	Calcineurin-like metallo-phosphoesterase superfamily protein [source: Araport11]	No
4051	AT2G47020		2	−	19320090-19320458	19320090-19320284	19320363-19320458	227	149	27|39|34	51|40|54	54|45|24	34|23|38	0.0423265	0.134276	0.258|0.39|0.292	0.51|0.562|0.293	0.313333	0.455	0.141667	protein coding	Peptide chain release factor 1 [source: Araport11]	No
4052	AT5G40520		5	−	16233789-16233968	16233789-16233822	16233909-16233968	235	149	5|11|12	34|26|32	11|13|11	32|41|41	0.895217	1	0.085|0.212|0.192	0.179|0.167|0.145	0.163	0.163667	0.000666667	protein coding	DNA double-strand break repair protein [source: Araport11]	No
4054	AT5G24450		5	+	8352783-8353303	8352783-8352822	8352955-8353303	281	149	21|15|25	235|220|230	35|42|28	180|195|178	4.19711e-05	0.000464146	0.045|0.035|0.054	0.093|0.103|0.077	0.0446667	0.091	0.0463333	protein coding	Transcription factor IIIC, subunit 5 [source: Araport11]	No
4055	AT5G37450		5	−	14854159-14854928	14854159-14854332	14854405-14854928	221	149	0|0|0	0|1|0	1|0|1	0|0|0	1	1	NA|0|NA	1|NA|1				protein coding	Leucine-rich repeat protein kinase family protein [source: Araport11]	No
4057	AT5G51810	GA20OX2	5	−	21055179-21056058	21055179-21055658	21055737-21056058	227	149	1|2|3	21|16|4	0|1|1	25|31|16	0.0282435	0.0981024	0.03|0.076|0.33	0|0.021|0.039	0.145333	0.02	-0.125333	protein coding	Gibberellin 20 oxidase 2 [source: Araport11]	No
4060	AT5G22920	RZPF34	5	+	7666721-7667288	7666721-7666762	7666864-7667288	250	149	449|320|447	1707|1339|1475	499|542|357	1707|2416|1695	0.250948	0.481981	0.136|0.125|0.153	0.148|0.118|0.112	0.138	0.126	-0.012	protein coding	CHY-type/CTCHY-type/RING-type Zinc finger protein [source: Araport11]	No
4062	AT5G65970	MLO10	5	−	26388354-26388669	26388354-26388389	26388496-26388669	255	149	0|1|5	6|3|6	0|4|1	9|11|5	0.469631	0.723017	0|0.163|0.327	0|0.175|0.105	0.163333	0.0933333	-0.07	protein coding	Seven transmembrane MLO family protein [source: Araport11]	No
4063	AT3G60500	CER7	3	+	22355768-22356164	22355768-22356006	22356106-22356164	248	149	11|11|9	52|51|35	22|15|20	57|64|59	0.152171	0.344174	0.113|0.115|0.134	0.188|0.123|0.169	0.120667	0.16	0.0393333	protein coding	3'-5'-exoribonuclease family protein [source: Araport11]	No
4066	AT3G06510	SFR2	3	+	2018020-2018524	2018020-2018188	2018291-2018524	251	149	32|56|37	193|272|147	50|70|54	275|284|373	0.601478	0.835121	0.09|0.109|0.13	0.097|0.128|0.079	0.109667	0.101333	-0.00833333	protein coding	Glycosyl hydrolase superfamily protein [source: Araport11]	No
4067	AT5G64330	NPH3	5	+	25727803-25728563	25727803-25727872	25727955-25728563	231	149	6|7|4	197|211|149	17|19|21	213|153|174	1.90584e-06	3.26487e-05	0.019|0.021|0.017	0.049|0.074|0.072	0.019	0.065	0.046	protein coding	Phototropic-responsive NPH3 family protein [source: Araport11]	No
4068	AT2G22970	SCPL11	2	+	9778011-9778561	9778011-9778056	9778144-9778561	236	149	9|6|11	124|133|108	9|28|24	93|119|81	1.93174e-05	0.00023761	0.044|0.028|0.06	0.058|0.129|0.158	0.044	0.115	0.071	protein coding	Serine carboxypeptidase-like 11 [source: Araport11]	No
4070	AT3G54970		3	−	20368500-20368853	20368500-20368645	20368768-20368853	271	149	30|38|14	69|46|46	48|69|45	67|75|64	0.0372574	0.12172	0.193|0.312|0.143	0.283|0.336|0.279	0.216	0.299333	0.0833333	protein coding	D-aminoacid aminotransferase-like PLP-dependent enzymes superfamily protein [source: Araport11]	No
4071	AT3G54970		3	−	20368500-20369048	20368500-20368853	20368939-20369048	234	149	9|13|8	72|46|65	19|28|27	66|69|46	0.000235438	0.00207317	0.074|0.153|0.073	0.155|0.205|0.272	0.1	0.210667	0.110667	protein coding	D-aminoacid aminotransferase-like PLP-dependent enzymes superfamily protein [source: Araport11]	No
4072	AT5G53486		5	+	21721699-21722013	21721699-21721888	21721957-21722013	217	149	0|2|9	2|0|1	9|16|7	0|0|0	0.167667	0.369103	0|1|0.861	1|1|1	0.620333	1	0.379667	protein coding	Transmembrane protein [source: Araport11]	Upregulated
4073	AT5G53486		5	+	21721699-21722293	21721699-21722013	21722229-21722293	364	149	4|2|2	0|0|1	11|2|7	2|6|2	9.24182e-05	0.000919748	1|1|0.45	0.692|0.12|0.589	0.816667	0.467	-0.349667	protein coding	Transmembrane protein [source: Araport11]	Upregulated
4074	AT1G17980	PAPS1	1	−	6190900-6191184	6190900-6191007	6191107-6191184	248	149	19|28|18	206|174|175	8|13|22	128|142|126	0.665463	0.885842	0.053|0.088|0.058	0.036|0.052|0.095	0.0663333	0.061	-0.00533333	protein coding	Poly(A) polymerase 1 [source: Araport11]	No
4076	AT5G41130	ELT5	5	−	16460122-16460405	16460122-16460207	16460292-16460405	233	149	7|4|7	21|37|33	8|7|3	28|21|16	0.417745	0.673855	0.176|0.065|0.119	0.154|0.176|0.107	0.12	0.145667	0.0256667	protein coding	Esterase/lipase/thioesterase family protein [source: Araport11]	No
4079	AT3G16260	TRZ4	3	+	5509344-5509960	5509344-5509792	5509871-5509960	227	149	11|9|8	57|68|34	21|13|21	71|86|84	0.263892	0.498075	0.112|0.08|0.134	0.163|0.09|0.141	0.108667	0.131333	0.0226667	protein coding	tRNAse Z4 [source: Araport11]	No
4080	AT3G16260	TRZ4	3	+	5510038-5510228	5510038-5510082	5510174-5510228	240	149	13|11|12	48|52|38	19|11|12	76|61|90	0.225831	0.449369	0.144|0.116|0.164	0.134|0.101|0.076	0.141333	0.103667	-0.0376667	protein coding	tRNAse Z4 [source: Araport11]	No
4082	AT5G16770	MYB9	5	+	5515873-5517153	5515873-5516583	5516698-5517153	263	149	7|7|1	0|0|0	0|6|11	0|2|2	1	1	1|1|1	NA|0.63|0.757	1			protein coding	Myb domain protein 9 [source: Araport11]	No
4083	AT1G68080		1	+	25518368-25518772	25518368-25518512	25518603-25518772	239	149	62|42|41	0|0|0	106|97|93	2|3|3	0.0520099	0.156762	1|1|1	0.971|0.953|0.951	1	0.958333	-0.0416667	protein coding	2-oxoglutarate (2OG) and Fe(II)-dependent oxygenase superfamily protein [source: Araport11]	No
4084	AT5G06710	HAT14	5	−	2067941-2069490	2067941-2069042	2069165-2069490	271	149	0|3|5	11|25|6	0|8|6	17|20|22	0.585272	0.823541	0|0.062|0.314	0|0.18|0.13	0.125333	0.103333	-0.022	protein coding	Homeobox leucine zipper protein [source: Araport11]	No
4085	AT5G40710		5	+	16296161-16296475	16296161-16296218	16296402-16296475	332	149	6|9|5	36|45|36	17|19|25	75|74|70	0.046141	0.143384	0.07|0.082|0.059	0.092|0.103|0.138	0.0703333	0.111	0.0406667	protein coding	Zinc finger (C2H2 type) family protein [source: Araport11]	No
4087	AT1G11330	RDA2	1	+	3812876-3813809	3812876-3813026	3813108-3813809	230	149	13|31|17	171|208|198	26|24|14	123|103|97	0.00293267	0.0165856	0.047|0.088|0.053	0.12|0.131|0.086	0.0626667	0.112333	0.0496667	protein coding	S-locus lectin protein kinase family protein [source: Araport11]	Downregulated
4088	AT5G49740	FRO7	5	−	20205921-20206705	20205921-20206368	20206450-20206705	230	149	25|28|6	103|147|101	17|25|25	224|255|289	0.0035908	0.0198083	0.136|0.11|0.037	0.047|0.06|0.053	0.0943333	0.0533333	-0.041	protein coding	Ferric reduction oxidase 7 [source: Araport11]	No
4089	AT5G63620	HER2	5	−	25466694-25467087	25466694-25466864	25466946-25467087	230	149	28|32|39	277|183|246	28|37|23	124|198|143	0.106577	0.266783	0.061|0.102|0.093	0.128|0.108|0.094	0.0853333	0.11	0.0246667	protein coding	GroES-like zinc-binding alcohol dehydrogenase family protein [source: Araport11]	No
4090	AT4G38040		4	+	17868804-17869542	17868804-17868961	17869030-17869542	217	149	25|27|16	177|147|125	34|40|53	131|166|151	0.000432539	0.0035204	0.088|0.112|0.081	0.151|0.142|0.194	0.0936667	0.162333	0.0686667	protein coding	Exostosin family protein [source: Araport11]	No
4092	AT4G14710	ATARD2	4	−	8426343-8426558	8426343-8426451	8426525-8426558	222	149	4|3|1	2|0|0	9|16|4	0|0|0	1	1	0.573|1|1	1|1|1	0.857667	1	0.142333	protein coding	RmlC-like cupins superfamily protein [source: Araport11]	No
4093	AT1G79790	FHY1	1	−	30017372-30017632	30017372-30017442	30017518-30017632	224	149	107|67|101	453|319|371	64|93|84	243|279|253	0.0493714	0.150767	0.136|0.123|0.153	0.149|0.181|0.181	0.137333	0.170333	0.033	protein coding	Haloacid dehalogenase-like hydrolase (HAD) superfamily protein [source: Araport11]	No
4094	AT1G79790	FHY1	1	−	30017372-30017764	30017372-30017442	30017713-30017764	419	149	138|96|152	0|0|1	89|143|103	0|0|0	1	1	1|1|0.982	1|1|1	0.994	1	0.006	protein coding	Haloacid dehalogenase-like hydrolase (HAD) superfamily protein [source: Araport11]	No
4095	AT1G79790	FHY1	1	−	30017372-30017764	30017372-30017632	30017713-30017764	229	149	52|55|71	385|295|356	44|77|34	268|275|262	0.503752	0.752948	0.081|0.108|0.115	0.097|0.154|0.078	0.101333	0.109667	0.00833333	protein coding	Haloacid dehalogenase-like hydrolase (HAD) superfamily protein [source: Araport11]	No
4096	AT5G56700		5	+	22941951-22943077	22941951-22942829	22942937-22943077	256	149	0|0|0	0|2|4	10|5|4	1|6|1	1	1	NA|0|0	0.853|0.327|0.7		0.626667		protein coding	FBD / Leucine Rich Repeat domains containing protein [source: Araport11]	Upregulated
4097	AT4G36140	SADR1-PAIRED 1	4	−	17103691-17104576	17103691-17103825	17103902-17104576	225	149	0|2|10	20|14|46	2|7|2	20|28|33	0.871493	1	0|0.086|0.126	0.062|0.142|0.039	0.0706667	0.081	0.0103333	protein coding	Disease resistance protein (TIR-NBS-LRR class) [source: Araport11]	No
4098	AT5G16350		5	+	5354286-5354697	5354286-5354495	5354560-5354697	213	149	0|0|1	5|6|22	2|3|2	3|11|11	0.00129381	0.00848904	0|0|0.031	0.318|0.16|0.113	0.0103333	0.197	0.186667	protein coding	O-acyltransferase (WSD1-like) family protein [source: Araport11]	No
4099	AT2G16370	DHFR-TS-1	2	−	7082240-7082710	7082240-7082470	7082545-7082710	223	149	37|11|20	91|78|72	56|29|45	99|75|122	0.0202559	0.0758548	0.214|0.086|0.157	0.274|0.205|0.198	0.152333	0.225667	0.0733333	protein coding	Thymidylate synthase 1 [source: Araport11]	No
4100	AT2G16790		2	−	7283957-7284667	7283957-7284514	7284588-7284667	222	149	11|6|8	33|19|29	4|6|0	14|24|30	0.0406686	0.129753	0.183|0.175|0.156	0.161|0.144|0	0.171333	0.101667	-0.0696667	protein coding	P-loop containing nucleoside triphosphate hydrolases superfamily protein [source: Araport11]	No
4101	AT2G16790		2	−	7284762-7284942	7284762-7284804	7284883-7284942	227	149	3|3|0	5|1|6	3|3|7	0|0|2	1.15927e-05	0.000154711	0.283|0.663|0	1|1|0.697	0.315333	0.899	0.583667	protein coding	P-loop containing nucleoside triphosphate hydrolases superfamily protein [source: Araport11]	No
4102	AT2G16790		2	−	7284762-7284942	7284762-7284810	7284883-7284942	221	149	2|1|0	34|46|31	0|0|3	29|42|28	1	1	0.038|0.014|0	0|0|0.067	0.0173333	0.0223333	0.005	protein coding	P-loop containing nucleoside triphosphate hydrolases superfamily protein [source: Araport11]	No
4103	AT5G35410	SOS2	5	+	13637329-13637720	13637329-13637445	13637664-13637720	367	149	5|9|4	29|34|25	7|8|0	26|30|24	0.880896	1	0.065|0.097|0.061	0.099|0.098|0	0.0743333	0.0656667	-0.00866667	protein coding	Protein kinase superfamily protein [source: Araport11]	No
4104	AT3G47160		3	−	17360995-17361668	17360995-17361145	17361631-17361668	634	149	57|26|40	0|5|8	42|48|30	3|0|6	0.572823	0.814481	1|0.55|0.54	0.767|1|0.54	0.696667	0.769	0.0723333	protein coding	RING/U-box superfamily protein [source: Araport11]	No
4106	AT1G56070	LOS1	1	−	20971075-20971742	20971075-20971111	20971666-20971742	703	149	62|61|54	733|752|649	270|221|243	796|757|914	0	0	0.018|0.017|0.017	0.067|0.058|0.053	0.0173333	0.0593333	0.042	protein coding	Ribosomal protein S5/Elongation factor G/III/V family protein [source: Araport11]	No
4107	AT1G01020	ARV1	1	−	7157-7450	7157-7232	7384-7450	300	149	19|14|12	120|105|118	23|23|19	156|155|118	0.466328	0.720282	0.073|0.062|0.048	0.068|0.069|0.074	0.061	0.0703333	0.00933333	protein coding	ARV1 family protein [source: Araport11]	No
4108	AT1G01020	ARV1	1	−	8236-8464	8236-8325	8417-8464	240	149	36|63|48	158|153|173	83|128|137	136|138|134	1.05489e-10	4.43715e-09	0.124|0.204|0.147	0.275|0.365|0.388	0.158333	0.342667	0.184333	protein coding	ARV1 family protein [source: Araport11]	No
4109	AT5G61500	ATG3	5	−	24734385-24734706	24734385-24734512	24734641-24734706	277	149	27|23|24	233|189|253	38|45|37	250|266|240	0.0318279	0.106948	0.059|0.061|0.049	0.076|0.083|0.077	0.0563333	0.0786667	0.0223333	protein coding	Autophagy 3 (APG3) [source: Araport11]	No
4114	AT5G19855	RBCX2	5	−	6712390-6712852	6712390-6712455	6712795-6712852	488	149	34|29|35	474|432|463	77|38|42	394|460|420	0.000511922	0.00401275	0.021|0.02|0.023	0.056|0.025|0.03	0.0213333	0.037	0.0156667	protein coding	Chaperonin-like RbcX protein [source: Araport11]	No
4115	AT5G26980	SYP41	5	−	9488133-9488831	9488133-9488361	9488446-9488831	233	149	45|57|58	15|25|13	62|52|51	9|30|12	0.684611	0.901012	0.657|0.593|0.74	0.815|0.526|0.731	0.663333	0.690667	0.0273333	protein coding	Syntaxin of plants 41 [source: Araport11]	No
4116	AT5G26980	SYP41	5	−	9488133-9488831	9488133-9488361	9488705-9488831	492	149	100|146|121	2|0|0	170|178|133	1|1|0	1	1	0.938|1|1	0.981|0.982|1	0.979333	0.987667	0.00833333	protein coding	Syntaxin of plants 41 [source: Araport11]	No
4117	AT1G62540	FMO GS-OX2	1	+	23154453-23154837	23154453-23154534	23154664-23154837	278	149	4|6|0	0|0|0	11|14|22	0|3|0	1	1	1|1|NA	1|0.714|1		0.904667		protein coding	Flavin-monooxygenase glucosinolate S-oxygenase 2 [source: Araport11]	Upregulated
4118	AT1G62540	FMO GS-OX2	1	+	23154453-23154837	23154453-23154588	23154664-23154837	224	149	2|2|0	3|4|2	3|6|11	12|19|33	0.425343	0.681408	0.307|0.25|0	0.143|0.174|0.181	0.185667	0.166	-0.0196667	protein coding	Flavin-monooxygenase glucosinolate S-oxygenase 2 [source: Araport11]	Upregulated
4119	AT5G07770		5	+	2475711-2475955	2475711-2475827	2475909-2475955	230	149	60|67|68	4|9|6	62|58|46	11|9|13	0.0179125	0.0693962	0.907|0.828|0.88	0.785|0.807|0.696	0.871667	0.762667	-0.109	protein coding	Actin-binding FH2 protein [source: Araport11]	No
4120	AT5G18190	PPK2	5	−	6013362-6014864	6013362-6013783	6014399-6014864	764	149	43|60|49	116|155|109	40|60|66	129|135|136	0.841844	1	0.067|0.07|0.081	0.057|0.08|0.086	0.0726667	0.0743333	0.00166667	protein coding	Protein kinase family protein [source: Araport11]	No
4121	AT5G44010		5	−	17707380-17707587	17707380-17707420	17707519-17707587	247	149	12|21|1	13|20|9	13|8|7	11|25|8	0.929758	1	0.358|0.388|0.063	0.416|0.162|0.345	0.269667	0.307667	0.038	protein coding	Fanconi anemia group F protein (FANCF) [source: Araport11]	No
4122	AT5G44010		5	−	17708478-17708950	17708478-17708761	17708852-17708950	239	149	2|2|5	7|10|3	1|2|2	7|5|7	0.276557	0.514622	0.151|0.111|0.51	0.082|0.2|0.151	0.257333	0.144333	-0.113	protein coding	Fanconi anemia group F protein (FANCF) [source: Araport11]	No
4123	AT5G23430	KTN80.4	5	−	7899835-7900563	7899835-7899995	7900086-7900563	239	149	5|0|9	31|17|26	19|21|19	13|8|16	4.88848e-09	1.45757e-07	0.091|0|0.177	0.477|0.621|0.425	0.0893333	0.507667	0.418333	protein coding	Transducin/WD40 repeat-like superfamily protein [source: Araport11]	No
4124	AT2G32840	LIN37B	2	−	13933291-13933577	13933291-13933370	13933464-13933577	242	149	2|6|7	49|75|48	43|20|25	82|67|69	8.94332e-09	2.56902e-07	0.025|0.047|0.082	0.244|0.155|0.182	0.0513333	0.193667	0.142333	protein coding	Proline-rich family protein [source: Araport11]	No
4125	AT3G56080		3	−	20810309-20810989	20810309-20810709	20810795-20810989	234	149	5|1|0	19|9|2	12|3|3	42|43|49	0.852423	1	0.144|0.066|0	0.154|0.043|0.038	0.07	0.0783333	0.00833333	protein coding	S-adenosyl-L-methionine-dependent methyltransferases superfamily protein [source: Araport11]	Upregulated
4126	AT3G52680		3	+	19528276-19529062	19528276-19528410	19528500-19529062	238	149	0|2|7	25|19|8	15|14|17	14|43|32	0.00813577	0.0372837	0|0.062|0.354	0.401|0.169|0.25	0.138667	0.273333	0.134667	protein coding	F-box/RNI-like/FBD-like domains-containing protein [source: Araport11]	No
4127	AT5G27550		5	−	9731314-9731558	9731314-9731369	9731512-9731558	291	149	13|22|10	0|0|1	10|26|11	8|5|6	9.27222e-08	2.22864e-06	1|1|0.837	0.39|0.727|0.484	0.945667	0.533667	-0.412	protein coding	P-loop containing nucleoside triphosphate hydrolases superfamily protein [source: Araport11]	No
4128	AT3G61410		3	+	22721982-22722696	22721982-22722255	22722357-22722696	250	149	2|0|0	4|2|0	1|7|14	0|0|0	1	1	0.23|0|NA	1|1|1		1		protein coding	U-box kinase family protein [source: Araport11]	Upregulated
4129	AT5G20240	PI	5	+	6830637-6830838	6830637-6830736	6830809-6830838	221	149	7|2|7	0|2|2	2|2|0	9|2|13	1.0227e-05	0.000139246	1|0.403|0.702	0.13|0.403|0	0.701667	0.177667	-0.524	protein coding	K-box region and MADS-box transcription factor family protein [source: Araport11]	Upregulated
4130	AT5G65510	AIL7	5	+	26188802-26189413	26188802-26188929	26189010-26189413	229	149	0|0|0	4|5|0	1|4|2	4|10|9	1	1	0|0|NA	0.14|0.207|0.126		0.157667		protein coding	AINTEGUMENTA-like 7 [source: Araport11]	Upregulated
4131	AT5G44160	NUC	5	+	17772856-17774054	17772856-17773229	17773658-17774054	577	149	1|0|7	5|6|2	4|9|2	7|10|9	0.508978	0.757836	0.049|0|0.475	0.129|0.189|0.054	0.174667	0.124	-0.0506667	protein coding	C2H2-like zinc finger protein [source: Araport11]	No
4133	AT5G25370	PLDALPHA3	5	−	8807452-8807783	8807452-8807555	8807669-8807783	262	149	1|2|0	2|0|0	2|3|0	0|0|2	1	1	0.221|1|NA	1|1|0		0.666667		protein coding	Phospholipase D alpha 3 [source: Araport11]	No
4134	AT5G62880	RAC10	5	+	25238563-25238812	25238563-25238628	25238700-25238812	220	149	25|32|29	190|198|157	42|40|55	410|402|415	0.0502102	0.152675	0.082|0.099|0.111	0.065|0.063|0.082	0.0973333	0.07	-0.0273333	protein coding	RAC-like 10 [source: Araport11]	No
4135	AT5G13590		5	−	4373239-4375787	4373239-4373622	4373751-4375787	277	149	20|14|44	95|74|69	26|49|41	45|44|56	0.000189781	0.00172584	0.102|0.092|0.255	0.237|0.375|0.283	0.149667	0.298333	0.148667	protein coding	Hypothetical protein [source: Araport11]	No
4136	AT5G13590		5	−	4378630-4379356	4378630-4378725	4379056-4379356	479	149	17|14|4	15|9|7	33|15|13	5|0|9	0.00944399	0.0419723	0.261|0.326|0.151	0.672|1|0.31	0.246	0.660667	0.414667	protein coding	Hypothetical protein [source: Araport11]	No
4137	AT5G13590		5	−	4378630-4379356	4378630-4378725	4379192-4379356	615	149	17|21|10	56|48|38	37|15|20	58|22|40	0.0138703	0.0567215	0.069|0.096|0.06	0.134|0.142|0.108	0.075	0.128	0.053	protein coding	Hypothetical protein [source: Araport11]	No
4138	AT5G18640		5	+	6212773-6213352	6212773-6213160	6213280-6213352	268	149	20|33|21	77|76|77	14|24|29	76|88|92	0.315886	0.561987	0.126|0.194|0.132	0.093|0.132|0.149	0.150667	0.124667	-0.026	protein coding	Alpha/beta-Hydrolases superfamily protein [source: Araport11]	No
4139	AT5G47240	NUDT8	5	+	19185009-19185644	19185009-19185152	19185240-19185644	236	149	11|0|1	161|102|123	3|3|9	136|104|78	0.279505	0.51818	0.041|0|0.005	0.014|0.018|0.068	0.0153333	0.0333333	0.018	protein coding	Nudix hydrolase homolog 8 [source: Araport11]	No
4140	AT2G03110	ATKH5	2	+	935163-935812	935163-935238	935309-935812	219	149	0|0|0	5|2|3	2|0|3	5|7|3	0.0220478	0.081083	0|0|0	0.214|0|0.405	0	0.206333	0.206333	protein coding	Putative RNA-binding protein [source: Araport11]	Upregulated
4141	AT5G11010	GRC3	5	+	3483632-3484342	3483632-3483863	3484154-3484342	439	149	10|8|10	86|41|63	8|10|4	64|48|43	0.819242	0.992657	0.038|0.062|0.051	0.041|0.066|0.031	0.0503333	0.046	-0.00433333	protein coding	Pre-mRNA cleavage complex II protein family [source: Araport11]	No
4142	AT5G11010	GRC3	5	+	3483632-3484342	3483632-3483963	3484154-3484342	339	149	4|5|5	7|6|7	5|6|1	4|9|4	0.765101	0.960562	0.201|0.268|0.239	0.355|0.227|0.099	0.236	0.227	-0.009	protein coding	Pre-mRNA cleavage complex II protein family [source: Araport11]	No
4143	AT2G14620	XTH10	2	+	6244772-6245265	6244772-6245090	6245165-6245265	223	149	0|0|0	3|5|2	1|0|0	8|1|1	1	1	0|0|0	0.077|0|0	0	0.0256667	0.0256667	protein coding	Xyloglucan endotransglucosylase/hydrolase 10 [source: Araport11]	No
4144	AT2G14620	XTH10	2	+	6244772-6245265	6244772-6245090	6245188-6245265	246	149	1|0|0	1|2|2	5|0|2	0|0|0	1	1	0.377|0|0	1|NA|1	0.125667			protein coding	Xyloglucan endotransglucosylase/hydrolase 10 [source: Araport11]	No
4145	AT5G47630	MTACP3	5	+	19306144-19306603	19306144-19306324	19306397-19306603	221	149	12|6|11	0|0|0	14|11|7	2|1|0	0.62669	0.857086	1|1|1	0.825|0.881|1	1	0.902	-0.098	protein coding	Mitochondrial acyl carrier protein 3 [source: Araport11]	No
4146	AT2G46200		2	−	18975032-18975463	18975032-18975072	18975150-18975463	226	149	26|3|6	31|26|27	5|8|5	45|44|44	0.0147792	0.0598398	0.356|0.071|0.128	0.068|0.107|0.07	0.185	0.0816667	-0.103333	protein coding	U11/U12 small nuclear ribonucleoprotein [source: Araport11]	No
4147	AT5G04130	GYRB2	5	−	1123472-1123863	1123472-1123539	1123749-1123863	358	149	22|4|10	100|137|101	15|6|13	103|168|118	0.47073	0.723291	0.084|0.012|0.04	0.057|0.015|0.044	0.0453333	0.0386667	-0.00666667	protein coding	DNA GYRASE B2 [source: Araport11]	No
4149	AT5G26680	SAV6	5	−	9311446-9312304	9311446-9311956	9312086-9312304	278	149	30|8|8	15|4|8	14|19|19	21|9|6	0.903015	1	0.517|0.517|0.349	0.263|0.531|0.629	0.461	0.474333	0.0133333	protein coding	5'-3' exonuclease family protein [source: Araport11]	No
4150	AT5G26680	SAV6	5	−	9311446-9312304	9311446-9311956	9312107-9312304	299	149	30|8|13	0|2|5	14|21|21	2|5|11	0.134831	0.314449	1|0.666|0.564	0.777|0.677|0.488	0.743333	0.647333	-0.096	protein coding	5'-3' exonuclease family protein [source: Araport11]	No
4151	AT5G16790	THO7	5	−	5522879-5524011	5522879-5523506	5523835-5524011	477	149	6|10|2	13|14|18	8|5|7	14|11|18	0.78443	0.972913	0.126|0.182|0.034	0.151|0.124|0.108	0.114	0.127667	0.0136667	protein coding	Tho complex subunit 7/Mft1p [source: Araport11]	No
4153	AT3G10490	ANAC052	3	+	3268011-3268997	3268011-3268294	3268720-3268997	574	149	43|55|69	88|79|97	228|277|219	84|74|75	0	0	0.113|0.153|0.156	0.413|0.493|0.431	0.140667	0.445667	0.305	protein coding	NAC domain containing protein 52 [source: Araport11]	No
4154	AT5G58003	CPL4	5	+	23480321-23480549	23480321-23480352	23480437-23480549	233	149	2|2|3	42|46|39	2|6|4	58|72|68	0.631602	0.861458	0.03|0.027|0.047	0.022|0.051|0.036	0.0346667	0.0363333	0.00166667	protein coding	C-terminal domain phosphatase-like 4 [source: Araport11]	No
4155	AT5G58940	CRCK1	5	+	23798052-23798908	23798052-23798099	23798655-23798908	704	149	22|65|27	0|0|0	10|4|11	2|0|1	0.601061	0.835016	1|1|1	0.514|1|0.7	1	0.738	-0.262	protein coding	Calmodulin-binding receptor-like cytoplasmic kinase 1 [source: Araport11]	Downregulated
4156	AT5G48220	IGPS	5	+	19549798-19550226	19549798-19550055	19550193-19550226	286	149	60|101|54	2|2|0	80|93|120	3|5|5	0.0241869	0.0873776	0.94|0.963|1	0.933|0.906|0.926	0.967667	0.921667	-0.046	protein coding	Aldolase-type TIM barrel family protein [source: Araport11]	No
4157	AT5G14250	COP13	5	+	4599780-4600152	4599780-4599938	4600031-4600152	241	149	19|7|4	122|161|126	14|23|25	163|212|176	0.0560032	0.16656	0.088|0.026|0.019	0.05|0.063|0.081	0.0443333	0.0646667	0.0203333	protein coding	Proteasome component (PCI) domain protein [source: Araport11]	No
4158	AT5G56620	SND5	5	−	22917934-22918423	22917934-22918275	22918365-22918423	238	149	14|24|18	0|11|0	15|27|8	8|2|4	0.131111	0.309451	1|0.577|1	0.54|0.894|0.556	0.859	0.663333	-0.195667	protein coding	NAC domain containing protein 99 [source: Araport11]	No
4159	AT5G40240	UMAMIT40	5	−	16084252-16085213	16084252-16084453	16085024-16085213	719	149	80|68|37	0|0|1	73|60|66	0|0|0	1	1	1|1|0.885	1|1|1	0.961667	1	0.0383333	protein coding	Nodulin MtN21 /EamA-like transporter family protein [source: Araport11]	No
4160	AT5G40240	UMAMIT40	5	−	16084252-16085213	16084252-16084897	16085024-16085213	275	149	10|11|5	7|10|4	9|6|6	15|15|10	0.0289806	0.100149	0.436|0.373|0.404	0.245|0.178|0.245	0.404333	0.222667	-0.181667	protein coding	Nodulin MtN21 /EamA-like transporter family protein [source: Araport11]	No
4161	AT5G38590		5	−	15452411-15453505	15452411-15452551	15452628-15453505	225	149	2|5|2	12|17|9	5|3|10	20|22|13	0.468398	0.722063	0.099|0.163|0.128	0.142|0.083|0.337	0.13	0.187333	0.0573333	protein coding	F-box/RNI-like/FBD-like domains-containing protein [source: Araport11]	No
4162	AT5G38590		5	−	15452411-15453505	15452411-15452551	15453021-15453505	618	149	32|59|34	7|3|2	54|47|39	0|0|2	6.17209e-05	0.000653409	0.524|0.826|0.804	1|1|0.825	0.718	0.941667	0.223667	protein coding	F-box/RNI-like/FBD-like domains-containing protein [source: Araport11]	No
4163	AT5G38590		5	−	15452411-15453505	15452411-15453300	15453406-15453505	254	149	28|79|59	0|2|0	57|21|48	0|0|0	1	1	1|0.959|1	1|1|1	0.986333	1	0.0136667	protein coding	F-box/RNI-like/FBD-like domains-containing protein [source: Araport11]	No
4165	AT1G45249	ABF2	1	−	17165711-17167451	17165711-17165782	17165935-17167451	301	149	18|19|13	14|23|19	35|57|34	18|17|6	0.000121574	0.00117847	0.389|0.29|0.253	0.49|0.624|0.737	0.310667	0.617	0.306333	protein coding	Abscisic acid responsive elements-binding factor 2 [source: Araport11]	No
4167	AT1G45249	ABF2	1	−	17165711-17167451	17165711-17165782	17166342-17167451	708	149	28|29|21	57|96|66	74|109|74	54|90|83	2.76597e-11	1.31621e-09	0.094|0.06|0.063	0.224|0.203|0.158	0.0723333	0.195	0.122667	protein coding	Abscisic acid responsive elements-binding factor 2 [source: Araport11]	No
4168	AT1G45249	ABF2	1	−	17165711-17167451	17165711-17166069	17166342-17167451	421	149	12|13|13	13|23|28	46|57|41	26|14|14	4.09056e-07	8.48927e-06	0.246|0.167|0.141	0.385|0.59|0.509	0.184667	0.494667	0.31	protein coding	Abscisic acid responsive elements-binding factor 2 [source: Araport11]	No
4169	AT3G19520		3	+	6773716-6774538	6773716-6773802	6773907-6774538	253	149	67|58|64	251|194|211	92|80|86	171|206|184	0.000668435	0.00497472	0.136|0.15|0.152	0.241|0.186|0.216	0.146	0.214333	0.0683333	protein coding	Hypothetical protein (DUF626) [source: Araport11]	No
4170	AT4G04810	MSRB4	4	+	2442147-2442785	2442147-2442303	2442403-2442785	248	149	3|7|2	23|19|12	11|3|6	22|9|26	0.212156	0.43099	0.073|0.181|0.091	0.231|0.167|0.122	0.115	0.173333	0.0583333	protein coding	Methionine sulfoxide reductase B4 [source: Araport11]	No
4171	AT5G18065	HTT3	5	+	5979541-5980572	5979541-5980025	5980116-5980572	239	149	8|14|5	23|10|12	35|47|52	18|20|24	0.000352751	0.00294125	0.178|0.466|0.206	0.548|0.594|0.575	0.283333	0.572333	0.289	protein coding	Target of trans acting-siR480/255 protein [source: Araport11]	Upregulated
4172	AT4G28550		4	+	14112654-14113190	14112654-14112751	14112932-14113190	329	149	21|16|9	5|0|0	4|28|20	0|7|2	0.30608	0.550571	0.655|1|1	1|0.644|0.819	0.885	0.821	-0.064	protein coding	Ypt/Rab-GAP domain of gyp1p superfamily protein [source: Araport11]	Downregulated
4173	AT4G28550		4	+	14112654-14113190	14112654-14112751	14112945-14113190	342	149	24|20|18	47|34|58	6|34|20	15|30|11	0.0181482	0.070079	0.182|0.204|0.119	0.148|0.331|0.442	0.168333	0.307	0.138667	protein coding	Ypt/Rab-GAP domain of gyp1p superfamily protein [source: Araport11]	Downregulated
4174	AT1G67180	STUBL2	1	+	25129658-25130448	25129658-25129816	25130097-25130448	429	149	3|3|0	9|10|1	9|2|0	12|11|22	0.749906	0.949935	0.104|0.094|0	0.207|0.059|0	0.066	0.0886667	0.0226667	protein coding	Zinc finger (C3HC4-type RING finger) family protein / BRCT domain-containing protein [source: Araport11]	No
4175	AT1G67180	STUBL2	1	+	25129658-25130448	25129658-25129976	25130097-25130448	269	149	3|3|0	3|0|0	8|2|0	0|0|0	1	1	0.356|1|NA	1|1|NA				protein coding	Zinc finger (C3HC4-type RING finger) family protein / BRCT domain-containing protein [source: Araport11]	No
4176	AT1G67180	STUBL2	1	+	25130097-25130448	25130097-25130221	25130315-25130448	242	149	2|13|6	13|8|3	7|11|3	16|14|14	0.308376	0.55217	0.087|0.5|0.552	0.212|0.326|0.117	0.379667	0.218333	-0.161333	protein coding	Zinc finger (C3HC4-type RING finger) family protein / BRCT domain-containing protein [source: Araport11]	No
4177	AT1G67180	STUBL2	1	+	25131720-25132283	25131720-25131908	25131993-25132283	233	149	4|0|1	12|6|17	6|8|6	17|7|18	0.00455088	0.0237685	0.176|0|0.036	0.184|0.422|0.176	0.0706667	0.260667	0.19	protein coding	Zinc finger (C3HC4-type RING finger) family protein / BRCT domain-containing protein [source: Araport11]	No
4178	AT3G46200	NUDT9	3	+	16968423-16969522	16968423-16969369	16969448-16969522	227	149	12|19|8	15|26|28	21|47|56	19|37|29	0.00149088	0.00949129	0.344|0.324|0.158	0.42|0.455|0.559	0.275333	0.478	0.202667	protein coding	Nudix hydrolase homolog 9 [source: Araport11]	No
4179	AT3G46200	NUDT9	3	+	16970401-16970781	16970401-16970544	16970623-16970781	227	149	3|3|9	46|39|29	9|9|15	59|69|71	0.355673	0.607533	0.041|0.048|0.169	0.091|0.079|0.122	0.086	0.0973333	0.0113333	protein coding	Nudix hydrolase homolog 9 [source: Araport11]	No
4180	AT5G37478	TPXL6	5	+	14881416-14881878	14881416-14881601	14881819-14881878	366	149	0|0|0	4|0|0	0|0|2	0|0|0	1	1	0|NA|NA	NA|NA|1				protein coding	TPX2 (targeting protein for Xklp2) protein family [source: Araport11]	No
4182	AT5G04980		5	−	1470454-1471071	1470454-1470541	1470657-1471071	264	149	1|4|6	7|2|9	3|6|4	9|6|3	0.724802	0.934211	0.075|0.53|0.273	0.158|0.361|0.429	0.292667	0.316	0.0233333	protein coding	DNAse I-like superfamily protein [source: Araport11]	No
4183	AT5G04980		5	−	1470454-1471071	1470454-1470541	1470829-1471071	436	149	4|10|9	2|3|1	11|11|10	4|5|1	0.777838	0.968904	0.406|0.533|0.755	0.484|0.429|0.774	0.564667	0.562333	-0.00233333	protein coding	DNAse I-like superfamily protein [source: Araport11]	No
4184	AT5G56180	ARP8	5	−	22740074-22740326	22740074-22740141	22740256-22740326	263	149	12|11|4	64|90|67	18|31|33	60|80|82	2.47066e-06	4.09834e-05	0.096|0.065|0.033	0.145|0.18|0.186	0.0646667	0.170333	0.105667	protein coding	Actin-related protein 8 [source: Araport11]	No
4185	AT3G45970	EXLA1	3	+	16896166-16896729	16896166-16896358	16896435-16896729	225	149	165|129|121	1054|775|742	96|71|53	467|521|408	0.765686	0.960625	0.094|0.099|0.097	0.12|0.083|0.079	0.0966667	0.094	-0.00266667	protein coding	Expansin-like A1 [source: Araport11]	Downregulated
4186	AT3G01770	BET10	3	−	276152-276418	276152-276218	276303-276418	233	149	53|41|37	234|198|175	70|68|50	230|223|161	0.018653	0.0715005	0.127|0.117|0.119	0.163|0.163|0.166	0.121	0.164	0.043	protein coding	Bromodomain and extraterminal domain protein 10 [source: Araport11]	No
4187	AT5G24630	BIN4	5	−	8435632-8436170	8435632-8435730	8435860-8436170	278	149	1|5|6	12|14|17	35|24|24	21|7|20	1.03283e-06	1.85007e-05	0.043|0.161|0.159	0.472|0.648|0.391	0.121	0.503667	0.382667	protein coding	Double-stranded DNA binding protein [source: Araport11]	No
4188	AT5G24630	BIN4	5	−	8435632-8436170	8435632-8435742	8435860-8436170	266	149	1|5|4	4|4|8	34|24|24	0|0|2	4.3443e-13	2.76568e-11	0.123|0.412|0.219	1|1|0.87	0.251333	0.956667	0.705333	protein coding	Double-stranded DNA binding protein [source: Araport11]	No
4190	AT5G65940	CHY1	5	−	26377038-26377257	26377038-26377079	26377156-26377257	225	149	40|25|23	192|212|176	59|60|67	175|251|172	4.7912e-06	7.32836e-05	0.121|0.072|0.08	0.183|0.137|0.205	0.091	0.175	0.084	protein coding	Beta-hydroxyisobutyryl-CoA hydrolase 1 [source: Araport11]	No
4192	AT1G68710	ALA9	1	−	25793498-25794397	25793498-25794127	25794206-25794397	227	149	2|2|10	24|27|28	0|5|3	23|28|20	0.226729	0.450115	0.052|0.046|0.19	0|0.105|0.09	0.096	0.065	-0.031	protein coding	ATPase E1-E2 type family protein / haloacid dehalogenase-like hydrolase family protein [source: Araport11]	No
4193	AT5G09175		5	−	25617179-25618113	25617179-25617701	25617988-25618113	435	149	29|46|37	2|0|3	47|54|30	2|3|1	0.638474	0.866815	0.832|1|0.809	0.889|0.86|0.911	0.880333	0.886667	0.00633333	lncRNA	Natural antisense transcript overlaps with AT5G64000 [source: Araport11]	No
4194	AT5G09175		5	−	25617179-25618113	25617179-25617729	25617988-25618113	407	149	26|45|37	0|0|0	46|52|30	0|1|0	1	1	1|1|1	1|0.95|1	1	0.983333	-0.0166667	lncRNA	Natural antisense transcript overlaps with AT5G64000 [source: Araport11]	No
4195	AT5G09175		5	−	25617179-25618474	25617179-25618113	25618306-25618474	341	149	22|6|36	3|0|7	14|40|21	3|7|1	0.896186	1	0.762|1|0.692	0.671|0.714|0.902	0.818	0.762333	-0.0556667	lncRNA	Natural antisense transcript overlaps with AT5G64000 [source: Araport11]	No
4196	AT2G30520	RPT2	2	−	13004779-13005419	13004779-13005156	13005350-13005419	342	149	115|163|124	478|749|605	215|165|186	925|778|990	0.697988	0.913141	0.095|0.087|0.082	0.092|0.085|0.076	0.088	0.0843333	-0.00366667	protein coding	Phototropic-responsive NPH3 family protein [source: Araport11]	No
4197	AT5G27830	FBP	5	+	9861232-9862108	9861232-9861425	9861738-9862108	461	149	40|7|35	115|185|147	21|13|14	89|95|60	0.813909	0.99027	0.101|0.012|0.071	0.071|0.042|0.07	0.0613333	0.061	-0.000333333	protein coding	Folate receptor family protein [source: Araport11]	No
4198	AT5G27830	FBP	5	+	9861738-9862108	9861738-9861830	9861918-9862108	236	149	232|325|335	2|0|0	187|187|137	0|0|0	1	1	0.987|1|1	1|1|1	0.995667	1	0.00433333	protein coding	Folate receptor family protein [source: Araport11]	No
4199	AT5G20160		5	−	6804659-6804979	6804659-6804762	6804859-6804979	245	149	35|38|31	756|882|630	30|30|35	726|859|683	0.599452	0.833781	0.027|0.026|0.029	0.025|0.021|0.03	0.0273333	0.0253333	-0.002	protein coding	Ribosomal protein L7Ae/L30e/S12e/Gadd45 family protein [source: Araport11]	No
4201	AT5G07920	DGK1	5	−	2524700-2525663	2524700-2525346	2525526-2525663	328	149	6|11|3	43|38|24	9|5|17	59|52|47	0.866255	1	0.06|0.116|0.054	0.065|0.042|0.141	0.0766667	0.0826667	0.006	protein coding	Diacylglycerol kinase1 [source: Araport11]	No
4202	AT3G18550	BRC1	3	+	6384735-6385815	6384735-6385186	6385524-6385815	486	149	6|0|0	0|1|0	0|0|2	0|0|2	1	1	1|0|NA	NA|NA|0.235				protein coding	TCP family transcription factor [source: Araport11]	No
4203	AT5G01780		5	−	302098-303067	302098-302640	302729-303067	237	149	8|14|6	71|74|72	18|29|20	78|68|73	0.000350455	0.00293249	0.066|0.106|0.05	0.127|0.211|0.147	0.074	0.161667	0.0876667	protein coding	2-oxoglutarate-dependent dioxygenase family protein [source: Araport11]	No
4204	AT5G01780		5	−	303141-304279	303141-303725	304001-304279	424	149	42|38|36	25|43|41	37|44|61	46|44|43	0.972036	1	0.371|0.237|0.236	0.22|0.26|0.333	0.281333	0.271	-0.0103333	protein coding	2-oxoglutarate-dependent dioxygenase family protein [source: Araport11]	No
4205	AT5G01780		5	−	303141-304279	303141-303854	304001-304279	295	149	20|22|18	8|9|9	28|14|27	15|10|20	0.169445	0.371455	0.558|0.553|0.503	0.485|0.414|0.405	0.538	0.434667	-0.103333	protein coding	2-oxoglutarate-dependent dioxygenase family protein [source: Araport11]	No
4208	AT1G14300		1	−	4882817-4883176	4882817-4882930	4883045-4883176	263	149	5|7|9	127|86|83	5|5|16	75|106|99	0.400651	0.656281	0.022|0.044|0.058	0.036|0.026|0.084	0.0413333	0.0486667	0.00733333	protein coding	ARM repeat superfamily protein [source: Araport11]	No
4211	AT5G51290	ACD5	5	−	20844605-20845206	20844605-20844967	20845105-20845206	286	149	25|38|43	82|87|109	29|32|43	73|72|94	0.473136	0.725416	0.137|0.185|0.17	0.171|0.188|0.192	0.164	0.183667	0.0196667	protein coding	Diacylglycerol kinase family protein [source: Araport11]	No
4212	AT5G48710	SUMO6	5	−	19755468-19755713	19755468-19755585	19755659-19755713	222	149	2|0|0	1|0|2	5|8|3	4|6|3	1	1	0.573|NA|0	0.456|0.472|0.402		0.443333		protein coding	Ubiquitin-like superfamily protein [source: Araport11]	Upregulated
4213	AT1G23090	SULTR3;3	1	−	8188248-8188589	8188248-8188455	8188541-8188589	234	149	48|21|52	96|116|142	57|62|24	129|96|112	0.356912	0.608709	0.241|0.103|0.189	0.22|0.291|0.12	0.177667	0.210333	0.0326667	protein coding	Sulfate transporter 91 [source: Araport11]	No
4214	AT1G23090	SULTR3;3	1	−	8188541-8189234	8188541-8188589	8188706-8189234	265	149	42|27|46	120|145|165	48|54|35	158|128|129	0.200082	0.416633	0.164|0.095|0.136	0.146|0.192|0.132	0.131667	0.156667	0.025	protein coding	Sulfate transporter 91 [source: Araport11]	No
4215	AT5G44120	CRA1	5	−	17756980-17757822	17756980-17757426	17757557-17757822	279	149	0|1|0	0|1|0	4|1|0	17|24|3	1	1	NA|0.348|NA	0.112|0.022|0		0.0446667		protein coding	RmlC-like cupins superfamily protein [source: Araport11]	Upregulated
4216	AT5G55580	MTERF9	5	+	22515958-22516231	22515958-22516030	22516104-22516231	222	149	1|4|0	20|31|38	7|3|4	32|33|61	0.0645497	0.184859	0.032|0.08|0	0.128|0.058|0.042	0.0373333	0.076	0.0386667	protein coding	Mitochondrial transcription termination factor family protein [source: Araport11]	No
4217	AT2G17970	ALKBH9B	2	−	7818818-7819583	7818818-7819425	7819512-7819583	235	149	25|24|15	23|14|13	87|90|116	5|21|33	3.04495e-06	4.92947e-05	0.408|0.521|0.422	0.917|0.731|0.69	0.450333	0.779333	0.329	protein coding	2-oxoglutarate (2OG) and Fe(II)-dependent oxygenase superfamily protein [source: Araport11]	No
4218	AT2G17970	ALKBH9B	2	−	7818894-7819999	7818894-7819583	7819689-7819999	254	149	2|4|2	38|25|17	2|3|16	40|65|51	0.35155	0.603024	0.03|0.086|0.065	0.028|0.026|0.155	0.0603333	0.0696667	0.00933333	protein coding	2-oxoglutarate (2OG) and Fe(II)-dependent oxygenase superfamily protein [source: Araport11]	No
4219	AT2G17970	ALKBH9B	2	−	7820265-7820985	7820265-7820858	7820932-7820985	222	149	7|10|1	6|15|12	4|9|9	29|31|16	0.313002	0.557698	0.439|0.309|0.053	0.085|0.163|0.274	0.267	0.174	-0.093	protein coding	2-oxoglutarate (2OG) and Fe(II)-dependent oxygenase superfamily protein [source: Araport11]	No
4220	AT2G17970	ALKBH9B	2	−	7820265-7821381	7820265-7820858	7821126-7821381	416	149	16|19|1	32|30|27	12|17|19	48|46|53	0.647022	0.874615	0.152|0.185|0.013	0.082|0.117|0.114	0.116667	0.104333	-0.0123333	protein coding	2-oxoglutarate (2OG) and Fe(II)-dependent oxygenase superfamily protein [source: Araport11]	No
4221	AT2G17970	ALKBH9B	2	−	7820265-7821381	7820265-7820985	7821126-7821381	289	149	9|12|1	9|7|10	11|11|12	17|9|17	0.825025	0.995312	0.34|0.469|0.049	0.25|0.387|0.267	0.286	0.301333	0.0153333	protein coding	2-oxoglutarate (2OG) and Fe(II)-dependent oxygenase superfamily protein [source: Araport11]	No
4223	AT5G22760	DDP2	5	+	7575479-7576070	7575479-7575948	7576042-7576070	242	149	8|20|5	47|34|31	14|14|16	81|79|86	0.159762	0.356631	0.095|0.266|0.09	0.096|0.098|0.103	0.150333	0.099	-0.0513333	protein coding	PHD finger family protein [source: Araport11]	No
4224	AT2G16650	PRORP2	2	−	7217075-7218120	7217075-7217895	7217990-7218120	243	149	128|112|102	14|3|1	88|100|108	11|4|4	0.530263	0.779185	0.849|0.958|0.984	0.831|0.939|0.943	0.930333	0.904333	-0.026	protein coding	Proteinaceous RNase P 2 [source: Araport11]	No
4225	AT5G50130		5	+	20389922-20391659	20389922-20390192	20391428-20391659	1384	149	12|15|20	46|71|35	39|22|22	45|44|59	0.00856923	0.0389748	0.027|0.022|0.058	0.085|0.051|0.039	0.0356667	0.0583333	0.0226667	protein coding	NAD(P)-binding Rossmann-fold superfamily protein [source: Araport11]	No
4226	AT5G50130		5	+	20392387-20393256	20392387-20392474	20392588-20393256	262	149	10|6|1	37|51|42	9|8|7	51|42|36	0.286623	0.525984	0.133|0.063|0.013	0.091|0.098|0.1	0.0696667	0.0963333	0.0266667	protein coding	NAD(P)-binding Rossmann-fold superfamily protein [source: Araport11]	No
4227	AT5G50130		5	+	20392588-20393255	20392588-20392634	20392844-20393255	358	149	57|38|28	18|40|26	52|35|24	27|30|22	0.85486	1	0.569|0.283|0.309	0.445|0.327|0.312	0.387	0.361333	-0.0256667	protein coding	NAD(P)-binding Rossmann-fold superfamily protein [source: Araport11]	No
4229	AT5G06510	NF-YA10	5	+	1985410-1985895	1985410-1985631	1985804-1985895	321	149	0|0|0	8|10|5	0|2|0	15|14|12	1	1	0|0|0	0|0.062|0	0	0.0206667	0.0206667	protein coding	Nuclear factor Y, subunit A10 [source: Araport11]	Upregulated
4230	AT5G06510	NF-YA10	5	+	1985410-1986197	1985410-1985895	1985991-1986197	244	149	1|0|0	7|8|8	0|1|0	16|19|29	1	1	0.08|0|0	0|0.031|0	0.0266667	0.0103333	-0.0163333	protein coding	Nuclear factor Y, subunit A10 [source: Araport11]	Upregulated
4231	AT5G26760	RIMA	5	−	9405128-9406063	9405128-9405754	9405965-9406063	359	149	24|27|27	64|72|58	32|29|30	71|65|79	0.777236	0.968666	0.135|0.135|0.162	0.158|0.156|0.136	0.144	0.15	0.006	protein coding	RNA polymerase II subunit B1 CTD phosphatase RPAP2-like protein [source: Araport11]	No
4232	AT1G01030	NGA3	1	−	11649-13173	11649-12354	12424-13173	218	149	7|7|9	0|0|0	23|20|37	2|0|0	1	1	1|1|1	0.887|1|1	1	0.962333	-0.0376667	protein coding	AP2/B3-like transcriptional factor family protein [source: Araport11]	No
4233	AT3G60590		3	+	22398732-22399753	22398732-22398766	22398886-22399753	268	149	168|186|175	2|2|7	192|189|158	6|6|3	0.412241	0.669217	0.979|0.981|0.933	0.947|0.946|0.967	0.964333	0.953333	-0.011	protein coding	Cytochrome P450 family protein [source: Araport11]	No
4234	AT5G21900	RAD7C	5	+	7239532-7239858	7239532-7239693	7239783-7239858	238	149	0|2|4	9|30|30	2|1|9	14|22|7	0.0371487	0.12159	0|0.04|0.077	0.082|0.028|0.446	0.039	0.185333	0.146333	protein coding	RNI-like superfamily protein [source: Araport11]	No
4235	AT5G50340	ATRADA	5	−	20496153-20496589	20496153-20496335	20496442-20496589	255	149	0|0|0	0|2|0	9|19|3	2|1|0	1	1	NA|0|NA	0.724|0.917|1		0.880333		protein coding	DNA repair protein RadA-like protein [source: Araport11]	No
4236	AT5G58720		5	−	23719702-23720496	23719702-23720269	23720390-23720496	269	149	54|55|56	658|479|619	48|52|57	337|353|361	0.00162946	0.0102348	0.043|0.06|0.048	0.073|0.075|0.08	0.0503333	0.076	0.0256667	protein coding	Smr (Small MutS Related) domain-containing protein [source: Araport11]	No
4237	AT5G13960	SUVH4	5	+	4502155-4502443	4502155-4502193	4502389-4502443	344	149	3|5|5	7|24|21	4|7|6	13|30|29	0.970586	1	0.157|0.083|0.093	0.118|0.092|0.082	0.111	0.0973333	-0.0136667	protein coding	Histone-lysine N-methyltransferase, H3 lysine-9 specific SUVH4-like protein [source: Araport11]	No
4238	AT3G03810	EDA30	3	−	975737-976414	975737-975945	976034-976414	237	149	0|4|8	43|25|30	4|4|20	35|18|33	0.0172481	0.0675814	0|0.091|0.144	0.067|0.123|0.276	0.0783333	0.155333	0.077	protein coding	O-fucosyltransferase family protein [source: Araport11]	No
4239	AT4G14410	BHLH104	4	+	8299778-8300764	8299778-8300132	8300299-8300764	315	149	22|15|49	20|13|12	100|75|86	14|12|37	0.0213791	0.0791178	0.342|0.353|0.659	0.772|0.747|0.524	0.451333	0.681	0.229667	protein coding	Basic helix-loop-helix (bHLH) DNA-binding superfamily protein [source: Araport11]	No
4240	AT2G26800	HGML	2	−	11431724-11432313	11431724-11431931	11432022-11432313	239	149	13|4|10	207|207|199	1|5|8	169|187|225	0.0508006	0.153806	0.038|0.012|0.03	0.004|0.016|0.022	0.0266667	0.014	-0.0126667	protein coding	Aldolase superfamily protein [source: Araport11]	No
4241	AT2G38660		2	+	16165952-16166563	16165952-16166033	16166369-16166563	484	149	8|2|5	29|24|22	8|13|4	29|42|26	0.393381	0.649888	0.078|0.025|0.065	0.078|0.087|0.045	0.056	0.07	0.014	protein coding	Amino acid dehydrogenase family protein [source: Araport11]	No
4242	AT2G38660		2	+	16165952-16166563	16165952-16166033	16166384-16166563	499	149	9|5|9	4|3|2	13|16|8	9|15|10	0.10323	0.2609	0.402|0.332|0.573	0.301|0.242|0.193	0.435667	0.245333	-0.190333	protein coding	Amino acid dehydrogenase family protein [source: Araport11]	No
4243	AT2G38660		2	+	16166661-16167570	16166661-16166977	16167334-16167570	505	149	14|27|16	54|43|29	18|28|5	72|100|76	0.000975355	0.00676716	0.071|0.156|0.14	0.069|0.076|0.019	0.122333	0.0546667	-0.0676667	protein coding	Amino acid dehydrogenase family protein [source: Araport11]	No
4245	AT5G19420	PRAF9	5	−	6548654-6551085	6548654-6548800	6548959-6551085	307	149	2|4|3	16|19|38	9|6|0	27|46|36	0.908922	1	0.057|0.093|0.037	0.139|0.06|0	0.0623333	0.0663333	0.004	protein coding	Regulator of chromosome condensation (RCC1) family with FYVE zinc finger domain-containing protein [source: Araport11]	No
4246	AT5G20450		5	−	6911202-6911600	6911202-6911375	6911478-6911600	251	149	2|4|1	17|28|11	1|2|1	33|28|31	0.0731754	0.201832	0.065|0.078|0.051	0.018|0.041|0.019	0.0646667	0.026	-0.0386667	protein coding	Myosin [source: Araport11]	No
4247	AT5G20450		5	−	6912487-6913313	6912487-6912683	6912770-6913313	235	149	12|9|3	0|0|1	7|5|13	2|1|0	0.712786	0.924032	1|1|0.655	0.689|0.76|1	0.885	0.816333	-0.0686667	protein coding	Myosin [source: Araport11]	No
4248	AT5G20450		5	−	6912487-6913323	6912487-6912654	6912770-6913323	264	149	14|11|6	12|15|5	8|6|15	14|6|11	0.93393	1	0.397|0.293|0.404	0.244|0.361|0.435	0.364667	0.346667	-0.018	protein coding	Myosin [source: Araport11]	No
4249	AT5G20450		5	−	6912770-6913288	6912770-6912811	6913127-6913288	464	149	83|52|61	7|6|7	43|73|75	13|5|12	0.234157	0.460014	0.792|0.736|0.737	0.515|0.824|0.667	0.755	0.668667	-0.0863333	protein coding	Myosin [source: Araport11]	No
4251	AT5G02100	UNE18	5	+	415276-415678	415276-415420	415500-415678	228	149	20|10|13	60|68|65	7|15|17	74|86|82	0.20782	0.42567	0.179|0.088|0.116	0.058|0.102|0.119	0.127667	0.093	-0.0346667	protein coding	Oxysterol-binding family protein [source: Araport11]	No
4252	AT2G04852		2	−	1705148-1706465	1705148-1705618	1705716-1706465	246	149	14|14|13	6|15|6	18|5|23	18|18|15	0.142131	0.327743	0.586|0.361|0.568	0.377|0.144|0.482	0.505	0.334333	-0.170667	lncRNA	Natural antisense transcript overlaps with AT2G04850 [source: Araport11]	No
4253	AT2G04852		2	−	1705716-1706465	1705716-1705798	1706420-1706465	770	149	43|43|54	2|0|0	55|59|53	1|0|0	1	1	0.806|1|1	0.914|1|1	0.935333	0.971333	0.036	lncRNA	Natural antisense transcript overlaps with AT2G04850 [source: Araport11]	No
4255	AT5G27390		5	−	9675000-9675186	9675000-9675057	9675129-9675186	220	149	14|15|11	262|213|163	23|36|35	312|403|330	0.0619083	0.179256	0.035|0.046|0.044	0.048|0.057|0.067	0.0416667	0.0573333	0.0156667	protein coding	Tagatose-6-phosphate ketose/aldose isomerase, putative (Mog1/PsbP/DUF1795-like photosystem II reaction center PsbP family protein) [source: Araport11]	No
4256	AT5G54190	PORA	5	−	21991899-21992629	21991899-21992436	21992519-21992629	231	149	2|0|0	62|25|26	0|0|0	2|7|2	1	1	0.02|0|0	0|0|0	0.00666667	0	-0.00666667	protein coding	Protochlorophyllide oxidoreductase A [source: Araport11]	Downregulated
4257	AT5G01950		5	−	364902-365835	364902-365507	365585-365835	226	149	50|40|35	297|240|274	27|28|23	190|168|145	0.961543	1	0.1|0.099|0.078	0.086|0.099|0.095	0.0923333	0.0933333	0.001	protein coding	Leucine-rich repeat protein kinase family protein [source: Araport11]	No
4258	AT5G01950		5	−	365585-365970	365585-365835	365919-365970	232	149	42|54|37	208|160|201	31|48|31	172|197|111	0.890997	1	0.115|0.178|0.106	0.104|0.135|0.152	0.133	0.130333	-0.00266667	protein coding	Leucine-rich repeat protein kinase family protein [source: Araport11]	No
4259	AT5G01950		5	−	369011-369537	369011-369082	369285-369537	351	149	35|40|35	82|50|76	12|12|18	48|60|48	0.00173521	0.0107137	0.153|0.254|0.164	0.096|0.078|0.137	0.190333	0.103667	-0.0866667	protein coding	Leucine-rich repeat protein kinase family protein [source: Araport11]	No
4260	AT5G01950		5	−	369285-369786	369285-369537	369691-369786	302	149	25|21|23	110|126|148	9|24|16	62|82|55	0.203029	0.419504	0.101|0.076|0.071	0.067|0.126|0.126	0.0826667	0.106333	0.0236667	protein coding	Leucine-rich repeat protein kinase family protein [source: Araport11]	No
4261	AT5G01950		5	−	369691-370216	369691-369786	369895-370216	257	149	22|24|28	60|42|60	42|20|22	7|12|8	9.87228e-09	2.8017e-07	0.175|0.249|0.213	0.777|0.491|0.615	0.212333	0.627667	0.415333	protein coding	Leucine-rich repeat protein kinase family protein [source: Araport11]	No
4262	AT5G15550	ATPEP2	5	−	5059231-5059487	5059231-5059266	5059351-5059487	233	149	10|14|10	119|146|152	11|5|6	110|96|97	0.585451	0.823547	0.051|0.058|0.04	0.06|0.032|0.038	0.0496667	0.0433333	-0.00633333	protein coding	Transducin/WD40 repeat-like superfamily protein [source: Araport11]	No
4263	AT5G54840	SGP1	5	−	22276933-22277436	22276933-22276994	22277397-22277436	551	149	14|15|23	0|3|3	22|30|21	16|5|4	0.0503222	0.152675	1|0.575|0.675	0.271|0.619|0.587	0.75	0.492333	-0.257667	protein coding	Ras-related small GTP-binding family protein [source: Araport11]	No
4264	AT5G54840	SGP1	5	−	22276933-22277436	22276933-22277016	22277397-22277436	529	149	10|8|21	53|80|50	12|16|16	60|57|53	0.462787	0.717167	0.05|0.027|0.106	0.053|0.073|0.078	0.061	0.068	0.007	protein coding	Ras-related small GTP-binding family protein [source: Araport11]	No
4266	AT5G66450	LPPEPSILON2	5	+	26534616-26535133	26534616-26534688	26534781-26535133	241	149	17|37|32	4|4|3	51|64|71	5|2|5	0.187222	0.397299	0.724|0.851|0.868	0.863|0.952|0.898	0.814333	0.904333	0.09	protein coding	Phosphatidic acid phosphatase (PAP2) family protein [source: Araport11]	No
4267	AT1G26208		1	−	9065955-9067841	9065955-9067301	9067488-9067841	335	149	108|102|84	32|45|24	87|65|79	4|23|9	0.0092356	0.0412798	0.6|0.502|0.609	0.906|0.557|0.796	0.570333	0.753	0.182667	lncRNA	Natural antisense transcript overlaps with AT1G26210 [source: Araport11]	No
4268	AT1G26208		1	−	9069033-9069344	9069033-9069092	9069236-9069344	292	149	9|8|22	2|6|2	0|7|15	4|4|3	0.129559	0.307174	0.697|0.405|0.849	0|0.472|0.718	0.650333	0.396667	-0.253667	lncRNA	Natural antisense transcript overlaps with AT1G26210 [source: Araport11]	No
4269	AT5G65420	CYCD4;1	5	−	26141470-26142463	26141470-26141738	26142336-26142463	746	149	6|7|0	12|9|6	11|0|5	13|14|19	0.624229	0.85517	0.091|0.134|0	0.145|0|0.05	0.075	0.065	-0.01	protein coding	CYCLIN D4 [source: Araport11]	No
4270	AT5G47430		5	−	19235555-19237054	19235555-19236502	19236964-19237054	610	149	57|46|37	70|53|54	89|104|136	83|70|90	0.000775481	0.00562045	0.166|0.175|0.143	0.208|0.266|0.27	0.161333	0.248	0.0866667	protein coding	DWNN domain, a CCHC-type zinc finger [source: Araport11]	No
4272	AT5G49470	RAF10	5	+	20064110-20065305	20064110-20064563	20064636-20065305	221	149	21|8|22	59|32|36	11|18|14	55|31|42	0.574329	0.815697	0.194|0.144|0.292	0.119|0.281|0.183	0.21	0.194333	-0.0156667	protein coding	PAS domain-containing protein tyrosine kinase family protein [source: Araport11]	No
4273	AT5G49470	RAF10	5	+	20064110-20065305	20064110-20064563	20064645-20065305	230	149	24|8|23	2|2|3	17|21|17	1|3|2	0.870581	1	0.886|0.722|0.832	0.917|0.819|0.846	0.813333	0.860667	0.0473333	protein coding	PAS domain-containing protein tyrosine kinase family protein [source: Araport11]	No
4274	AT5G49470	RAF10	5	+	20065901-20066178	20065901-20066001	20066100-20066178	247	149	2|1|0	50|32|56	2|4|2	51|50|58	0.187976	0.398361	0.024|0.019|0	0.023|0.046|0.02	0.0143333	0.0296667	0.0153333	protein coding	PAS domain-containing protein tyrosine kinase family protein [source: Araport11]	No
4275	AT5G49470	RAF10	5	+	20066983-20067542	20066983-20067064	20067437-20067542	521	149	14|18|6	3|0|8	52|44|39	8|8|23	0.740508	0.943612	0.572|1|0.177	0.65|0.611|0.327	0.583	0.529333	-0.0536667	protein coding	PAS domain-containing protein tyrosine kinase family protein [source: Araport11]	No
4276	AT5G49470	RAF10	5	+	20066983-20067542	20066983-20067064	20067448-20067542	532	149	14|21|13	50|76|46	55|46|45	40|45|45	2.11097e-11	1.03591e-09	0.073|0.072|0.073	0.278|0.223|0.219	0.0726667	0.24	0.167333	protein coding	PAS domain-containing protein tyrosine kinase family protein [source: Araport11]	No
4277	AT4G04540	CRK39	4	+	2261226-2261687	2261226-2261463	2261549-2261687	234	149	2|2|7	38|73|69	0|0|1	6|13|3	0.0465928	0.144441	0.032|0.017|0.061	0|0|0.175	0.0366667	0.0583333	0.0216667	protein coding	Cysteine-rich RLK (RECEPTOR-like protein kinase) 39 [source: Araport11]	Downregulated
4278	AT4G04540	CRK39	4	+	2261549-2262320	2261549-2261687	2261854-2262320	315	149	3|17|30	45|53|42	1|5|0	4|11|8	0.154135	0.348097	0.031|0.132|0.253	0.106|0.177|0	0.138667	0.0943333	-0.0443333	protein coding	Cysteine-rich RLK (RECEPTOR-like protein kinase) 39 [source: Araport11]	Downregulated
4279	AT5G37500	GORK	5	−	14890106-14890598	14890106-14890227	14890304-14890598	225	149	2|7|5	15|12|23	1|0|6	34|21|8	0.0769502	0.209853	0.081|0.279|0.126	0.019|0|0.332	0.162	0.117	-0.045	protein coding	Gated outwardly-rectifying K+ channel [source: Araport11]	No
4280	AT5G37500	GORK	5	−	14890673-14891003	14890673-14890748	14890815-14891003	215	149	12|4|13	14|9|6	14|11|10	7|13|6	0.463296	0.717484	0.373|0.235|0.6	0.581|0.37|0.536	0.402667	0.495667	0.093	protein coding	Gated outwardly-rectifying K+ channel [source: Araport11]	No
4281	AT5G35450		5	+	13666524-13668679	13666524-13667264	13667789-13668679	673	149	35|33|20	1|0|3	40|31|33	5|3|11	0.00640112	0.030834	0.886|1|0.596	0.639|0.696|0.399	0.827333	0.578	-0.249333	protein coding	Disease resistance protein (CC-NBS-LRR class) family [source: Araport11]	No
4283	AT2G43410	FPA	2	−	18027929-18028761	18027929-18028319	18028449-18028761	278	149	123|116|92	24|15|22	149|109|155	31|16|32	0.863893	1	0.733|0.806|0.691	0.72|0.785|0.722	0.743333	0.742333	-0.001	protein coding	RNA binding protein [source: Araport11]	No
4284	AT5G65120		5	+	26014002-26014313	26014002-26014055	26014132-26014313	225	149	1|5|0	36|37|33	1|3|0	34|38|36	0.423674	0.679524	0.018|0.082|0	0.019|0.05|0	0.0333333	0.023	-0.0103333	protein coding	DNA-directed RNA polymerase subunit beta [source: Araport11]	No
4285	AT5G39790		5	−	15933292-15933581	15933292-15933380	15933476-15933581	244	149	10|23|7	66|77|54	41|28|41	89|70|51	2.97335e-05	0.000346719	0.085|0.154|0.073	0.22|0.196|0.329	0.104	0.248333	0.144333	protein coding	PROTEIN TARGETING TO STARCH (PTST) [source: Araport11]	No
4286	AT5G62000	ARF2	5	+	24910358-24911012	24910358-24910610	24910713-24911012	251	149	97|83|90	787|719|704	87|64|87	587|555|651	0.533794	0.781449	0.068|0.064|0.071	0.081|0.064|0.074	0.0676667	0.073	0.00533333	protein coding	Auxin response factor 2 [source: Araport11]	No
4287	AT5G66040	STR16	5	+	26410732-26410993	26410732-26410805	26410869-26410993	212	149	304|362|326	1989|2126|1927	359|394|349	1963|2176|2302	0.651477	0.87756	0.097|0.107|0.106	0.114|0.113|0.096	0.103333	0.107667	0.00433333	protein coding	Sulfurtransferase protein 16 [source: Araport11]	No
4288	AT5G17300	RVE1	5	−	5691551-5691810	5691551-5691612	5691699-5691810	235	149	4|4|3	18|7|21	17|11|11	53|59|77	0.891202	1	0.123|0.266|0.083	0.169|0.106|0.083	0.157333	0.119333	-0.038	protein coding	Homeodomain-like superfamily protein [source: Araport11]	Upregulated
4290	AT5G10320		5	−	3244524-3244686	3244524-3244604	3244674-3244686	218	149	12|20|11	19|27|25	18|24|14	15|20|30	0.246454	0.475448	0.302|0.336|0.231	0.451|0.451|0.242	0.289667	0.381333	0.0916667	protein coding	ATP synthase subunit B [source: Araport11]	No
4291	AT5G10320		5	−	3244524-3244837	3244524-3244686	3244773-3244837	235	149	0|2|3	28|36|29	5|6|7	26|36|37	0.00275263	0.0157565	0|0.034|0.062	0.109|0.096|0.107	0.032	0.104	0.072	protein coding	ATP synthase subunit B [source: Araport11]	No
4293	AT1G66760		1	+	24901978-24902981	24901978-24902358	24902437-24902981	227	149	9|6|7	92|135|118	5|8|2	147|153|156	0.0512805	0.15496	0.06|0.028|0.037	0.022|0.033|0.008	0.0416667	0.021	-0.0206667	protein coding	MATE efflux family protein [source: Araport11]	No
4294	AT1G66760		1	+	24903501-24904036	24903501-24903739	24903831-24904036	240	149	11|16|3	140|94|108	16|14|27	183|180|170	0.346328	0.598574	0.047|0.096|0.017	0.051|0.046|0.09	0.0533333	0.0623333	0.009	protein coding	MATE efflux family protein [source: Araport11]	No
4295	AT1G66760		1	+	24903831-24904443	24903831-24904036	24904148-24904443	260	149	23|10|19	142|125|106	21|34|30	151|204|236	0.799264	0.983991	0.085|0.044|0.093	0.074|0.087|0.068	0.074	0.0763333	0.00233333	protein coding	MATE efflux family protein [source: Araport11]	No
4296	AT1G80780	CAF1J	1	+	30358000-30359555	30358000-30358295	30358379-30359555	232	149	478|296|391	189|202|201	400|392|337	128|146|163	0.0468846	0.14512	0.619|0.485|0.555	0.667|0.633|0.57	0.553	0.623333	0.0703333	protein coding	Polynucleotidyl transferase, ribonuclease H-like superfamily protein [source: Araport11]	No
4297	AT4G33810	GH10	4	−	16215715-16216297	16215715-16215879	16216074-16216297	343	149	2|6|5	4|3|3	0|0|5	0|0|2	1	1	0.178|0.465|0.42	NA|NA|0.521	0.354333			protein coding	Glycosyl hydrolase superfamily protein [source: Araport11]	No
4298	AT1G08043		1	−	20617324-20618241	20617324-20617859	20618150-20618241	439	149	119|107|118	5|16|11	115|147|112	7|8|9	0.247591	0.47701	0.89|0.694|0.785	0.848|0.862|0.809	0.789667	0.839667	0.05	lncRNA	Natural antisense transcript overlaps with AT1G55265 [source: Araport11]	No
4300	AT5G22875		5	+	7650582-7651389	7650582-7650681	7651266-7651389	733	149	81|37|52	81|86|62	63|59|60	95|74|77	0.971594	1	0.169|0.08|0.146	0.119|0.139|0.137	0.131667	0.131667	2.77556e-17	protein coding	Transmembrane protein [source: Araport11]	No
4301	AT5G19030		5	−	6357383-6357877	6357383-6357584	6357771-6357877	335	149	29|12|20	37|19|16	28|30|24	17|17|34	0.211156	0.430062	0.258|0.219|0.357	0.423|0.44|0.239	0.278	0.367333	0.0893333	protein coding	RNA-binding (RRM/RBD/RNP motifs) family protein [source: Araport11]	No
4302	AT5G19030		5	−	6357383-6357877	6357383-6357598	6357771-6357877	321	149	19|6|15	108|45|53	17|16|17	98|99|83	0.786933	0.973574	0.075|0.058|0.116	0.075|0.07|0.087	0.083	0.0773333	-0.00566667	protein coding	RNA-binding (RRM/RBD/RNP motifs) family protein [source: Araport11]	No
4303	AT5G41690		5	−	16674168-16674493	16674168-16674230	16674362-16674493	280	149	10|2|4	8|0|0	1|4|4	0|0|0	0.00272532	0.0156269	0.399|1|1	1|1|1	0.799667	1	0.200333	protein coding	RNA-binding (RRM/RBD/RNP motifs) family protein [source: Araport11]	Downregulated
4304	AT5G41690		5	−	16674168-16675166	16674168-16674493	16674701-16675166	356	149	7|10|6	10|4|2	1|15|7	1|3|2	0.164298	0.363895	0.227|0.511|0.557	0.295|0.677|0.594	0.431667	0.522	0.0903333	protein coding	RNA-binding (RRM/RBD/RNP motifs) family protein [source: Araport11]	Downregulated
4305	AT4G13040		4	+	7614072-7614350	7614072-7614142	7614220-7614350	226	149	19|14|21	330|307|317	8|27|8	231|208|205	0.545528	0.790763	0.037|0.029|0.042	0.022|0.079|0.025	0.036	0.042	0.006	protein coding	Integrase-type DNA-binding superfamily protein [source: Araport11]	No
4306	AT4G13040		4	+	7615021-7615955	7615021-7615142	7615216-7615955	222	149	117|93|85	155|195|145	73|63|61	117|119|98	0.927478	1	0.336|0.242|0.282	0.295|0.262|0.295	0.286667	0.284	-0.00266667	protein coding	Integrase-type DNA-binding superfamily protein [source: Araport11]	No
4307	AT3G26730		3	+	9826206-9826796	9826206-9826308	9826403-9826796	243	149	22|30|20	193|177|170	42|37|10	176|235|228	0.801538	0.984816	0.065|0.094|0.067	0.128|0.088|0.026	0.0753333	0.0806667	0.00533333	protein coding	RING/U-box superfamily protein [source: Araport11]	No
4308	AT3G26730		3	+	9826403-9826796	9826403-9826507	9826673-9826796	314	149	32|58|25	159|138|129	38|33|16	135|146|140	0.144052	0.330876	0.087|0.166|0.084	0.118|0.097|0.051	0.112333	0.0886667	-0.0236667	protein coding	RING/U-box superfamily protein [source: Araport11]	No
4309	AT3G26730		3	+	9826403-9827056	9826403-9826796	9826880-9827056	232	149	17|20|14	229|209|256	57|42|34	208|242|219	4.83027e-08	1.2503e-06	0.046|0.058|0.034	0.15|0.1|0.091	0.046	0.113667	0.0676667	protein coding	RING/U-box superfamily protein [source: Araport11]	No
4310	AT3G26730		3	+	9826403-9827547	9826403-9827056	9827125-9827547	217	149	54|61|57	239|229|227	74|52|52	295|292|283	0.183688	0.393164	0.134|0.155|0.147	0.147|0.109|0.112	0.145333	0.122667	-0.0226667	protein coding	RING/U-box superfamily protein [source: Araport11]	No
4311	AT5G49730	FRO6	5	−	20201727-20202512	20201727-20202174	20202257-20202512	231	149	65|111|39	529|548|440	64|55|68	571|580|614	0.044505	0.139653	0.073|0.116|0.054	0.067|0.058|0.067	0.081	0.064	-0.017	protein coding	Ferric reduction oxidase 6 [source: Araport11]	No
4312	AT5G38480	GRF3	5	+	15409697-15410149	15409697-15409811	15409972-15410149	309	149	20|3|10	4|6|0	6|25|16	0|5|2	0.373707	0.627236	0.707|0.194|1	1|0.707|0.794	0.633667	0.833667	0.2	protein coding	General regulatory factor 3 [source: Araport11]	No
4313	AT3G49500	RDR6	3	−	18350491-18353673	18350491-18353210	18353444-18353673	382	149	20|9|12	9|5|6	29|45|23	8|0|6	0.00862603	0.0391412	0.464|0.412|0.438	0.586|1|0.599	0.438	0.728333	0.290333	protein coding	RNA-dependent RNA polymerase 6 [source: Araport11]	No
4314	AT3G49500	RDR6	3	−	18350491-18353673	18350491-18353210	18353467-18353673	405	149	25|16|18	29|9|13	37|54|39	18|8|15	0.00479318	0.0248139	0.241|0.395|0.337	0.431|0.713|0.489	0.324333	0.544333	0.22	protein coding	RNA-dependent RNA polymerase 6 [source: Araport11]	No
4315	AT3G49500	RDR6	3	−	18350491-18353673	18350491-18353226	18353467-18353673	389	149	24|16|18	10|15|5	37|50|38	16|28|33	0.626056	0.856622	0.479|0.29|0.58	0.47|0.406|0.306	0.449667	0.394	-0.0556667	protein coding	RNA-dependent RNA polymerase 6 [source: Araport11]	No
4316	AT5G61310		5	−	24653261-24654918	24653261-24653752	24654796-24654918	1192	149	106|65|68	70|57|78	99|169|137	48|68|55	3.89352e-06	6.07363e-05	0.159|0.125|0.098	0.205|0.237|0.237	0.127333	0.226333	0.099	protein coding	Cytochrome c oxidase subunit Vc family protein [source: Araport11]	No
4318	AT5G52950		5	−	21474512-21477024	21474512-21474703	21474826-21477024	271	149	0|3|2	11|6|14	1|0|7	9|6|4	0.315174	0.560932	0|0.216|0.073	0.058|0|0.49	0.0963333	0.182667	0.0863333	protein coding	LIM domain protein [source: Araport11]	No
4319	AT1G17380	JAZ5	1	−	5956497-5957511	5956497-5956587	5956893-5957511	454	149	3|2|4	38|44|53	12|10|2	45|46|30	0.00289186	0.0164139	0.025|0.015|0.024	0.08|0.067|0.021	0.0213333	0.056	0.0346667	protein coding	Jasmonate-zim-domain protein 5 [source: Araport11]	No
4320	AT5G59710	VIP2	5	+	24057378-24058171	24057378-24057584	24058085-24058171	649	149	14|20|16	99|104|71	24|26|19	41|56|77	0.000478551	0.00381819	0.031|0.042|0.049	0.118|0.096|0.054	0.0406667	0.0893333	0.0486667	protein coding	VIRE2 interacting protein 2 [source: Araport11]	No
4321	AT1G49980		1	+	18508711-18509088	18508711-18508884	18508965-18509088	229	149	0|2|0	12|23|9	7|9|5	15|14|13	3.73253e-07	7.88519e-06	0|0.054|0	0.233|0.295|0.2	0.018	0.242667	0.224667	protein coding	DNA/RNA polymerases superfamily protein [source: Araport11]	No
4322	AT1G49980		1	+	18511163-18511993	18511163-18511748	18511849-18511993	249	149	1|11|0	20|18|17	4|18|21	17|28|28	0.00612968	0.0299243	0.029|0.268|0	0.123|0.278|0.31	0.099	0.237	0.138	protein coding	DNA/RNA polymerases superfamily protein [source: Araport11]	No
4323	AT1G49980		1	+	18511163-18512512	18511163-18511993	18512090-18512512	245	149	7|13|14	1|3|3	8|33|25	2|5|6	0.892808	1	0.81|0.725|0.739	0.709|0.801|0.717	0.758	0.742333	-0.0156667	protein coding	DNA/RNA polymerases superfamily protein [source: Araport11]	No
4324	AT1G49980		1	+	18511849-18512512	18511849-18511962	18512090-18512512	276	149	8|13|15	16|21|18	8|39|30	17|25|24	0.129442	0.307129	0.213|0.25|0.31	0.203|0.457|0.403	0.257667	0.354333	0.0966667	protein coding	DNA/RNA polymerases superfamily protein [source: Araport11]	No
4325	AT1G49980		1	+	18511849-18512512	18511849-18511998	18512090-18512512	240	149	7|13|14	0|1|0	7|32|24	2|1|0	1	1	1|0.89|1	0.685|0.952|1	0.963333	0.879	-0.0843333	protein coding	DNA/RNA polymerases superfamily protein [source: Araport11]	No
4326	AT1G16610	SR45	1	−	5675619-5676319	5675619-5676006	5676108-5676319	250	149	12|10|4	2|5|4	13|8|16	5|5|7	0.838596	1	0.781|0.544|0.373	0.608|0.488|0.577	0.566	0.557667	-0.00833333	protein coding	Arginine/serine-rich 45 [source: Araport11]	No
4327	AT5G46710		5	−	18952603-18953462	18952603-18953057	18953244-18953462	335	149	28|35|41	383|264|343	46|18|49	184|212|183	0.000292583	0.00251985	0.031|0.056|0.05	0.1|0.036|0.106	0.0456667	0.0806667	0.035	protein coding	PLATZ transcription factor family protein [source: Araport11]	Downregulated
4328	AT5G01670		5	+	252448-252690	252448-252521	252603-252690	230	149	43|30|42	48|47|55	41|21|28	61|32|48	0.351625	0.603024	0.367|0.293|0.331	0.303|0.298|0.274	0.330333	0.291667	-0.0386667	protein coding	NAD(P)-linked oxidoreductase superfamily protein [source: Araport11]	No
4329	AT3G49320		3	−	18288699-18289022	18288699-18288770	18288903-18289022	281	149	6|3|1	36|14|22	1|6|8	30|34|29	0.802723	0.985361	0.081|0.102|0.024	0.017|0.086|0.128	0.069	0.077	0.008	protein coding	Metal-dependent protein hydrolase [source: Araport11]	No
4330	AT5G50915	CKG	5	−	20710103-20710838	20710103-20710590	20710725-20710838	283	149	3|19|12	57|90|66	25|41|21	51|71|53	5.52521e-07	1.08455e-05	0.027|0.1|0.087	0.205|0.233|0.173	0.0713333	0.203667	0.132333	protein coding	Basic helix-loop-helix (bHLH) DNA-binding superfamily protein [source: Araport11]	No
4331	AT5G50915	CKG	5	−	20710725-20711067	20710725-20710838	20710957-20711067	267	149	2|8|10	88|178|149	35|21|37	94|120|79	1.78746e-14	1.40345e-12	0.013|0.024|0.036	0.172|0.089|0.207	0.0243333	0.156	0.131667	protein coding	Basic helix-loop-helix (bHLH) DNA-binding superfamily protein [source: Araport11]	No
4332	AT5G20480	EFR	5	+	6921509-6925197	6921509-6921983	6922168-6925197	333	149	26|16|8	0|0|0	18|7|19	0|1|2	0.81327	0.990004	1|1|1	1|0.758|0.81	1	0.856	-0.144	protein coding	EF-TU receptor [source: Araport11]	Downregulated
4333	AT5G54110	MAMI	5	+	21959240-21960009	21959240-21959361	21959932-21960009	719	149	74|58|96	246|307|296	78|72|58	227|216|189	0.143367	0.329785	0.059|0.038|0.063	0.066|0.065|0.06	0.0533333	0.0636667	0.0103333	protein coding	Membrane-associated mannitol-induced [source: Araport11]	No
4334	AT3G06960	PDE320	3	−	2194686-2195692	2194686-2195023	2195338-2195692	463	149	11|8|14	119|101|116	17|8|9	143|140|145	0.461729	0.716538	0.029|0.025|0.037	0.037|0.018|0.02	0.0303333	0.025	-0.00533333	protein coding	Pigment defective 320 [source: Araport11]	No
4335	AT1G56612		1	−	21214720-21215407	21214720-21214789	21215107-21215407	466	149	140|189|153	28|29|31	224|206|195	29|13|24	0.00669828	0.032134	0.615|0.676|0.612	0.712|0.835|0.722	0.634333	0.756333	0.122	lncRNA	Natural antisense transcript overlaps with AT1G56610 [source: Araport11]	No
4336	AT5G58470	TAF15B	5	−	23637415-23638689	23637415-23638295	23638448-23638689	301	149	60|111|97	63|76|67	117|103|94	92|78|83	0.836796	1	0.32|0.42|0.417	0.386|0.395|0.359	0.385667	0.38	-0.00566667	protein coding	TBP-associated factor 15B [source: Araport11]	No
4337	AT1G22275	ZYP1B	1	+	7871403-7871615	7871403-7871486	7871553-7871615	215	149	2|0|0	4|2|7	0|2|4	4|3|6	0.0134195	0.0558472	0.257|0|0	0|0.316|0.316	0.0856667	0.210667	0.125	protein coding	Myosin heavy chain-related protein [source: Araport11]	No
4338	AT5G61190		5	+	24615265-24616589	24615265-24615723	24616024-24616589	449	149	32|5|8	32|33|31	15|10|10	36|25|14	0.834888	1	0.249|0.048|0.079	0.121|0.117|0.192	0.125333	0.143333	0.018	protein coding	Putative endonuclease or glycosyl hydrolase with C2H2-type zinc finger domain-containing protein [source: Araport11]	No
4340	AT5G61190		5	+	24618354-24618979	24618354-24618441	24618653-24618979	360	149	46|67|59	8|1|11	70|46|65	5|11|4	0.948643	1	0.704|0.965|0.689	0.853|0.634|0.871	0.786	0.786	1.11022e-16	protein coding	Putative endonuclease or glycosyl hydrolase with C2H2-type zinc finger domain-containing protein [source: Araport11]	No
4341	AT5G61190		5	+	24618354-24618979	24618354-24618573	24618653-24618979	228	149	7|10|15	51|75|49	20|9|15	78|74|84	0.909018	1	0.082|0.08|0.167	0.144|0.074|0.105	0.109667	0.107667	-0.002	protein coding	Putative endonuclease or glycosyl hydrolase with C2H2-type zinc finger domain-containing protein [source: Araport11]	No
4342	AT5G61190		5	+	24618354-24619550	24618354-24618979	24619132-24619550	301	149	11|16|13	27|54|40	15|11|13	41|51|58	0.38152	0.635552	0.168|0.128|0.139	0.153|0.096|0.1	0.145	0.116333	-0.0286667	protein coding	Putative endonuclease or glycosyl hydrolase with C2H2-type zinc finger domain-containing protein [source: Araport11]	No
4343	AT5G61190		5	+	24618653-24619550	24618653-24618979	24619177-24619550	346	149	34|32|28	2|4|0	26|36|30	2|1|0	0.121257	0.292344	0.88|0.775|1	0.848|0.939|1	0.885	0.929	0.044	protein coding	Putative endonuclease or glycosyl hydrolase with C2H2-type zinc finger domain-containing protein [source: Araport11]	No
4344	AT5G61190		5	+	24619132-24620053	24619132-24619550	24619664-24620053	262	149	12|10|9	99|88|61	3|20|11	66|84|86	0.682416	0.899839	0.064|0.061|0.077	0.025|0.119|0.068	0.0673333	0.0706667	0.00333333	protein coding	Putative endonuclease or glycosyl hydrolase with C2H2-type zinc finger domain-containing protein [source: Araport11]	No
4345	AT5G45500		5	−	18432458-18434986	18432458-18434831	18434895-18434986	212	149	156|162|150	9|3|1	106|157|117	4|5|5	0.557341	0.801235	0.924|0.974|0.991	0.949|0.957|0.943	0.963	0.949667	-0.0133333	protein coding	RNI-like superfamily protein [source: Araport11]	No
4346	AT5G45500		5	−	18432458-18434986	18432458-18434855	18434895-18434986	188	149	149|152|149	11|7|11	104|149|112	4|8|6	0.322305	0.569108	0.915|0.945|0.915	0.954|0.937|0.937	0.925	0.942667	0.0176667	protein coding	RNI-like superfamily protein [source: Araport11]	No
4348	AT5G15310	MYB16	5	+	4975100-4975661	4975100-4975229	4975312-4975661	231	149	15|21|10	70|59|52	18|29|13	61|95|102	0.762168	0.957997	0.121|0.187|0.11	0.16|0.165|0.076	0.139333	0.133667	-0.00566667	protein coding	Myb domain protein 16 [source: Araport11]	No
4350	AT1G54390	ING2	1	−	20304515-20305171	20304515-20304925	20305039-20305171	262	149	75|86|74	59|46|41	115|165|141	133|144|152	0.00160441	0.0101232	0.42|0.515|0.507	0.33|0.395|0.345	0.480667	0.356667	-0.124	protein coding	PHD finger protein-like protein [source: Araport11]	No
