## Supplementary Data Set S2 for "CXIP4 depletion causes early lethality and pre-mRNA missplicing in Arabidopsis" (part 2 of 3)

### Sheet: All IR events (continued)
Event ID	Gene ID	Gene name	Chromosome	Strand	Exon-Intron-Exon	Upstream exon	Downstream exon	Inclusion form length	Skipping form length	IJC in Col-0 1-3	SJC in Col-0 1-3	IJC in cxip4-2 1-3	SJC in cxip4-2 1-3	p-value	FDR	PSI in Col-0 1-3	PSI in cxip4-2 1-3	PSI in Col-0	PSI in cxip4-2	Delta (PSI)	Gene type	Description	Deregulated in cxip4-2
4351	AT1G54390	ING2	1	−	20305039-20305293	20305039-20305171	20305255-20305293	232	149	9|6|9	89|100|94	15|41|36	183|188|161	0.00164521	0.0103066	0.061|0.037|0.058	0.05|0.123|0.126	0.052	0.0996667	0.0476667	protein coding	PHD finger protein-like protein [source: Araport11]	No
4352	AT1G54390	ING2	1	−	20306424-20306798	20306424-20306635	20306727-20306798	240	149	29|16|20	88|125|69	117|135|113	79|63|64	0	0	0.17|0.074|0.153	0.479|0.571|0.523	0.132333	0.524333	0.392	protein coding	PHD finger protein-like protein [source: Araport11]	No
4354	AT2G30990		2	−	13188796-13189762	13188796-13189249	13189340-13189762	239	149	366|239|318	105|88|85	197|231|228	55|45|76	0.379578	0.634677	0.685|0.629|0.7	0.691|0.762|0.652	0.671333	0.701667	0.0303333	protein coding	Arginine N-methyltransferase, putative (DUF688) [source: Araport11]	No
4355	AT2G30990		2	−	13188796-13190458	13188796-13189762	13189833-13190458	219	149	82|58|80	9|17|31	21|23|40	3|9|3	0.292201	0.533343	0.861|0.699|0.637	0.826|0.635|0.901	0.732333	0.787333	0.055	protein coding	Arginine N-methyltransferase, putative (DUF688) [source: Araport11]	No
4356	AT2G30990		2	−	13188796-13190458	13188796-13189762	13190323-13190458	709	149	116|93|156	70|89|94	42|44|55	67|72|61	8.97721e-06	0.000124022	0.258|0.18|0.259	0.116|0.114|0.159	0.232333	0.129667	-0.102667	protein coding	Arginine N-methyltransferase, putative (DUF688) [source: Araport11]	No
4358	AT5G16540	ZFN3	5	+	5403069-5403753	5403069-5403494	5403593-5403753	247	149	21|25|10	59|77|42	33|38|71	114|89|117	0.092775	0.240673	0.177|0.164|0.126	0.149|0.205|0.268	0.155667	0.207333	0.0516667	protein coding	Zinc finger nuclease 3 [source: Araport11]	No
4359	AT5G16540	ZFN3	5	+	5404226-5405173	5404226-5404693	5404777-5405173	232	149	34|33|29	71|96|51	46|58|38	112|148|147	0.199721	0.416322	0.235|0.181|0.268	0.209|0.201|0.142	0.228	0.184	-0.044	protein coding	Zinc finger nuclease 3 [source: Araport11]	No
4360	AT5G24340		5	+	8299552-8300502	8299552-8299755	8300097-8300502	490	149	17|12|17	18|31|14	77|71|72	35|26|28	2.96451e-06	4.83246e-05	0.223|0.105|0.27	0.401|0.454|0.439	0.199333	0.431333	0.232	protein coding	3'-5' exonuclease domain-containing protein [source: Araport11]	No
4361	AT2G29910		2	−	12751147-12751808	12751147-12751579	12751669-12751808	238	149	20|14|8	45|37|43	26|6|8	33|24|42	0.741155	0.943925	0.218|0.192|0.104	0.33|0.135|0.107	0.171333	0.190667	0.0193333	protein coding	F-box/RNI-like superfamily protein [source: Araport11]	No
4362	AT2G29910		2	−	12751147-12752839	12751147-12751808	12751895-12752839	235	149	19|15|14	31|31|55	19|9|10	42|42|45	0.205975	0.423362	0.28|0.235|0.139	0.223|0.12|0.123	0.218	0.155333	-0.0626667	protein coding	F-box/RNI-like superfamily protein [source: Araport11]	No
4363	AT1G43650	UMAMIT22	1	−	16444120-16444513	16444120-16444271	16444355-16444513	232	149	2|8|2	22|30|18	9|0|6	25|17|22	0.464659	0.71879	0.055|0.146|0.067	0.188|0|0.149	0.0893333	0.112333	0.023	protein coding	Nodulin MtN21 /EamA-like transporter family protein [source: Araport11]	No
4364	AT5G64700	UMAMIT21	5	−	25865419-25865824	25865419-25865570	25865666-25865824	244	149	2|1|5	18|5|11	5|1|5	9|8|13	0.373148	0.626702	0.064|0.109|0.217	0.253|0.071|0.19	0.13	0.171333	0.0413333	protein coding	Nodulin MtN21 /EamA-like transporter family protein [source: Araport11]	No
4365	AT5G03900		5	+	1050930-1051369	1050930-1050993	1051226-1051369	381	149	30|21|28	189|191|169	42|45|43	296|290|300	0.849902	1	0.058|0.041|0.061	0.053|0.057|0.053	0.0533333	0.0543333	0.001	protein coding	Iron-sulfur cluster biosynthesis family protein [source: Araport11]	No
4367	AT1G76970	TOL4	1	−	28924571-28924900	28924571-28924649	28924745-28924900	244	149	55|42|37	188|217|246	10|12|14	48|69|58	0.854235	1	0.152|0.106|0.084	0.113|0.096|0.128	0.114	0.112333	-0.00166667	protein coding	Target of Myb protein 1 [source: Araport11]	Downregulated
4369	AT1G76970	TOL4	1	−	28924745-28925423	28924745-28924900	28925206-28925423	454	149	8|12|27	72|90|114	10|10|11	16|39|29	0.0105163	0.046086	0.035|0.042|0.072	0.17|0.078|0.111	0.0496667	0.119667	0.07	protein coding	Target of Myb protein 1 [source: Araport11]	Downregulated
4371	AT3G26510		3	−	9710326-9711459	9710326-9711338	9711400-9711459	210	149	109|72|127	5|13|24	172|179|200	11|20|38	0.814509	0.990279	0.939|0.797|0.79	0.917|0.864|0.789	0.842	0.856667	0.0146667	protein coding	Octicosapeptide/Phox/Bem1p family protein [source: Araport11]	No
4372	AT3G26510		3	−	9711400-9712331	9711400-9711459	9711710-9712331	399	149	43|54|73	36|38|84	71|60|59	96|117|144	4.18112e-05	0.000463465	0.308|0.347|0.245	0.216|0.161|0.133	0.3	0.17	-0.13	protein coding	Octicosapeptide/Phox/Bem1p family protein [source: Araport11]	No
4373	AT3G26510		3	−	9711710-9712660	9711710-9712331	9712444-9712660	261	149	119|108|72	852|697|717	44|68|42	574|659|636	0.000296181	0.00254549	0.074|0.081|0.054	0.042|0.056|0.036	0.0696667	0.0446667	-0.025	protein coding	Octicosapeptide/Phox/Bem1p family protein [source: Araport11]	No
4374	AT3G49210	WSD6	3	−	18238464-18238919	18238464-18238601	18238710-18238919	257	149	0|9|4	17|32|26	2|9|2	17|21|27	0.758918	0.955187	0|0.14|0.082	0.064|0.199|0.041	0.074	0.101333	0.0273333	protein coding	O-acyltransferase (WSD1-like) family protein [source: Araport11]	No
4375	AT5G61530		5	+	24743834-24744350	24743834-24744051	24744194-24744350	291	149	110|99|135	13|12|3	82|77|69	0|2|1	5.45265e-06	8.12893e-05	0.812|0.809|0.958	1|0.952|0.972	0.859667	0.974667	0.115	protein coding	Small G protein family protein / RhoGAP family protein [source: Araport11]	No
4376	AT5G61530		5	+	24743834-24744350	24743834-24744078	24744194-24744350	264	149	57|45|56	189|200|247	46|37|41	161|136|140	0.430692	0.686678	0.145|0.113|0.113	0.139|0.133|0.142	0.123667	0.138	0.0143333	protein coding	Small G protein family protein / RhoGAP family protein [source: Araport11]	No
4377	AT5G53220		5	+	21595994-21597734	21595994-21596154	21596256-21597734	250	149	11|20|18	3|2|6	43|37|44	0|0|0	6.06212e-08	1.54053e-06	0.686|0.856|0.641	1|1|1	0.727667	1	0.272333	protein coding	Hypothetical protein [source: Araport11]	No
4378	AT5G53220		5	+	21595994-21597734	21595994-21596154	21596813-21597734	807	149	69|81|54	31|5|21	90|102|130	15|9|17	0.159089	0.356021	0.291|0.749|0.322	0.526|0.677|0.585	0.454	0.596	0.142	protein coding	Hypothetical protein [source: Araport11]	No
4379	AT5G53220		5	+	21596256-21597734	21596256-21596711	21596813-21597734	250	149	7|14|0	13|9|18	7|6|17	26|26|39	0.661582	0.883423	0.243|0.481|0	0.138|0.121|0.206	0.241333	0.155	-0.0863333	protein coding	Hypothetical protein [source: Araport11]	No
4381	AT5G36740		5	+	14464205-14465008	14464205-14464304	14464795-14465008	639	149	0|1|0	7|4|1	1|0|1	6|3|7	1	1	0|0.055|0	0.037|0|0.032	0.0183333	0.023	0.00466667	protein coding	Acyl-CoA N-acyltransferase with RING/FYVE/PHD-type zinc finger protein [source: Araport11]	No
4382	AT5G18980		5	−	6336464-6337637	6336464-6337099	6337171-6337637	220	149	11|9|12	20|24|30	0|25|8	30|31|31	0.261142	0.495266	0.271|0.203|0.213	0|0.353|0.149	0.229	0.167333	-0.0616667	protein coding	ARM repeat superfamily protein [source: Araport11]	No
4383	AT3G62190		3	+	23022227-23022473	23022227-23022259	23022335-23022473	224	149	53|47|42	225|285|234	65|88|74	262|282|329	0.0288442	0.099842	0.135|0.099|0.107	0.142|0.172|0.13	0.113667	0.148	0.0343333	protein coding	Chaperone DnaJ-domain superfamily protein [source: Araport11]	No
4384	AT3G23710	TIC22-III	3	+	8535626-8535854	8535626-8535685	8535774-8535854	237	149	20|9|15	88|120|123	15|20|3	127|102|143	0.288028	0.527771	0.125|0.045|0.071	0.069|0.11|0.013	0.0803333	0.064	-0.0163333	protein coding	Tic22-like family protein [source: Araport11]	No
4385	AT3G21160	MNS2	3	−	7414766-7415083	7414766-7414846	7414982-7415083	284	149	2|4|8	96|101|97	14|18|14	97|104|142	0.000224532	0.00199203	0.011|0.02|0.041	0.07|0.083|0.049	0.024	0.0673333	0.0433333	protein coding	Alpha-mannosidase 2 [source: Araport11]	No
4386	AT3G17668	ENA	3	+	6040068-6040633	6040068-6040122	6040204-6040633	230	149	7|17|6	47|61|42	16|7|5	89|68|86	0.0698663	0.195104	0.088|0.153|0.085	0.104|0.063|0.036	0.108667	0.0676667	-0.041	protein coding	DnaJ/Hsp40 cysteine-rich domain superfamily protein [source: Araport11]	No
4387	AT5G35560		5	−	13745139-13745504	13745139-13745271	13745350-13745504	227	149	101|96|76	20|11|10	147|110|122	26|8|12	0.394821	0.649896	0.768|0.851|0.833	0.788|0.9|0.87	0.817333	0.852667	0.0353333	protein coding	DENN (AEX-3) domain-containing protein [source: Araport11]	No
4388	AT2G33540	CPL3	2	−	14207914-14209192	14207914-14208049	14208175-14209192	274	149	33|26|12	22|20|33	71|36|60	19|13|33	0.00200498	0.0120786	0.449|0.414|0.165	0.67|0.601|0.497	0.342667	0.589333	0.246667	protein coding	C-terminal domain phosphatase-like 3 [source: Araport11]	No
4389	AT1G23340		1	−	8283896-8285123	8283896-8284535	8284977-8285123	590	149	6|7|2	37|25|29	2|3|2	34|17|26	0.118011	0.286868	0.039|0.066|0.017	0.015|0.043|0.019	0.0406667	0.0256667	-0.015	protein coding	Carboxyl-terminal proteinase, putative (DUF239) [source: Araport11]	No
4390	AT2G29630	THIC	2	+	12669755-12671055	12669755-12669834	12669987-12671055	301	149	514|645|426	45|61|47	506|670|486	52|128|80	0.00190823	0.0116421	0.85|0.84|0.818	0.828|0.722|0.75	0.836	0.766667	-0.0693333	protein coding	ThiaminC [source: Araport11]	No
4392	AT5G05800		5	−	1744446-1745066	1744446-1744781	1744940-1745066	307	149	45|40|45	27|23|19	80|68|70	49|57|54	0.108419	0.270244	0.447|0.458|0.535	0.442|0.367|0.386	0.48	0.398333	-0.0816667	protein coding	Myb/SANT-like DNA-binding domain protein [source: Araport11]	No
4393	AT5G05800		5	−	1744446-1745245	1744446-1744781	1745137-1745245	504	149	86|101|85	39|35|23	155|149|168	13|21|13	2.06545e-08	5.59214e-07	0.395|0.46|0.522	0.779|0.677|0.793	0.459	0.749667	0.290667	protein coding	Myb/SANT-like DNA-binding domain protein [source: Araport11]	No
4394	AT5G05800		5	−	1744446-1745245	1744446-1745066	1745137-1745245	219	149	46|68|47	1|2|4	89|107|119	4|2|6	0.915601	1	0.969|0.959|0.889	0.938|0.973|0.931	0.939	0.947333	0.00833333	protein coding	Myb/SANT-like DNA-binding domain protein [source: Araport11]	No
4395	AT5G43910		5	−	17667861-17668174	17667861-17667956	17668074-17668174	266	149	27|36|28	16|20|9	23|14|21	7|11|11	0.951313	1	0.486|0.502|0.635	0.648|0.416|0.517	0.541	0.527	-0.014	protein coding	PfkB-like carbohydrate kinase family protein [source: Araport11]	No
4397	AT5G43910		5	−	17667861-17668174	17667861-17667987	17668074-17668174	235	149	12|15|15	9|35|13	14|2|13	21|17|21	0.153932	0.347805	0.458|0.214|0.422	0.297|0.069|0.282	0.364667	0.216	-0.148667	protein coding	PfkB-like carbohydrate kinase family protein [source: Araport11]	No
4399	AT5G05570	TMS	5	+	1660979-1661254	1660979-1661051	1661127-1661254	224	149	1|1|8	50|34|43	3|7|11	73|63|43	0.185442	0.395481	0.013|0.019|0.11	0.027|0.069|0.145	0.0473333	0.0803333	0.033	protein coding	Transducin family protein / WD-40 repeat family protein [source: Araport11]	No
4400	AT5G53900		5	−	21882329-21882734	21882329-21882434	21882591-21882734	305	149	28|29|26	68|72|30	31|30|12	39|56|33	0.665854	0.886113	0.167|0.164|0.297	0.28|0.207|0.151	0.209333	0.212667	0.00333333	protein coding	Serine/threonine-protein kinase WNK (With No Lysine)-like protein [source: Araport11]	No
4401	AT5G53900		5	−	21882329-21882907	21882329-21882734	21882857-21882907	271	149	14|11|14	82|105|52	8|15|15	74|88|94	0.705687	0.91913	0.086|0.054|0.129	0.056|0.086|0.081	0.0896667	0.0743333	-0.0153333	protein coding	Serine/threonine-protein kinase WNK (With No Lysine)-like protein [source: Araport11]	No
4402	AT5G09230	SRT2	5	+	2873144-2873443	2873144-2873271	2873344-2873443	221	149	23|6|13	67|72|68	49|84|70	89|114|108	2.01004e-08	5.47358e-07	0.188|0.053|0.114	0.271|0.332|0.304	0.118333	0.302333	0.184	protein coding	Sirtuin 2 [source: Araport11]	No
4403	AT1G09932		1	−	3230450-3230922	3230450-3230800	3230881-3230922	229	149	14|12|38	151|196|192	11|34|17	34|98|36	2.54905e-07	5.61148e-06	0.057|0.038|0.114	0.174|0.184|0.235	0.0696667	0.197667	0.128	protein coding	Phosphoglycerate mutase family protein [source: Araport11]	Downregulated
4404	AT5G38970	BR6OX1	5	−	15597193-15598089	15597193-15597517	15597584-15598089	215	149	1|0|0	1|0|1	0|2|0	1|1|0	1	1	0.409|NA|0	0|0.581|NA				protein coding	Brassinosteroid-6-oxidase 1 [source: Araport11]	No
4405	AT5G63370	CDKG1	5	−	25383810-25384402	25383810-25384221	25384360-25384402	287	149	227|186|106	67|49|50	216|229|203	73|71|59	0.794417	0.979456	0.638|0.663|0.524	0.606|0.626|0.641	0.608333	0.624333	0.016	protein coding	Protein kinase superfamily protein [source: Araport11]	No
4406	AT5G63370	CDKG1	5	−	25383810-25387261	25383810-25384402	25384507-25387261	253	149	305|241|161	40|30|17	274|308|308	38|49|36	0.457853	0.712333	0.818|0.826|0.848	0.809|0.787|0.834	0.830667	0.81	-0.0206667	protein coding	Protein kinase superfamily protein [source: Araport11]	No
4407	AT5G63370	CDKG1	5	−	25383810-25387261	25383810-25385077	25385151-25387261	222	149	371|356|498	111|135|111	383|443|448	148|155|144	0.166529	0.36694	0.692|0.639|0.751	0.635|0.657|0.676	0.694	0.656	-0.038	protein coding	Protein kinase superfamily protein [source: Araport11]	No
4410	AT5G58260	NDHN	5	−	23561211-23561478	23561211-23561296	23561362-23561478	214	149	32|48|14	444|557|376	60|65|71	613|729|732	0.0217881	0.0803787	0.048|0.057|0.025	0.064|0.058|0.063	0.0433333	0.0616667	0.0183333	protein coding	Oxidoreductases, acting on NADH or NADPH, quinone or similar compound as acceptor [source: Araport11]	No
4412	AT4G26640	WRKY20	4	−	13438521-13439473	13438521-13439025	13439181-13439473	304	149	19|23|16	7|5|5	31|19|28	4|5|10	0.648309	0.875374	0.571|0.693|0.611	0.792|0.651|0.578	0.625	0.673667	0.0486667	protein coding	WRKY family transcription factor family protein [source: Araport11]	No
4413	AT4G26640	WRKY20	4	−	13438521-13439473	13438521-13439025	13439318-13439473	441	149	32|34|20	56|77|58	43|39|33	74|58|65	0.166206	0.366744	0.162|0.13|0.104	0.164|0.185|0.146	0.132	0.165	0.033	protein coding	WRKY family transcription factor family protein [source: Araport11]	No
4414	AT4G26640	WRKY20	4	−	13438521-13439893	13438521-13439473	13439763-13439893	438	149	0|7|5	7|13|5	16|2|14	9|12|10	0.113363	0.279462	0|0.155|0.254	0.377|0.054|0.323	0.136333	0.251333	0.115	protein coding	WRKY family transcription factor family protein [source: Araport11]	No
4416	AT5G36002		5	−	14141795-14142755	14141795-14141949	14142044-14142755	243	149	62|61|30	62|57|51	29|20|34	30|17|21	0.18936	0.400572	0.38|0.396|0.265	0.372|0.419|0.498	0.347	0.429667	0.0826667	lncRNA	Natural antisense transcript overlaps with AT5G36001. [source: Araport11]	No
4417	AT5G36002		5	−	14141795-14143303	14141795-14142709	14143016-14143303	455	149	157|195|121	14|34|14	111|116|124	15|2|6	0.0178857	0.0693496	0.786|0.653|0.739	0.708|0.95|0.871	0.726	0.843	0.117	lncRNA	Natural antisense transcript overlaps with AT5G36001. [source: Araport11]	No
4418	AT1G55080	MED9	1	−	20553265-20553483	20553265-20553323	20553403-20553483	228	149	4|4|5	79|51|70	11|5|4	66|53|75	0.182972	0.392597	0.032|0.049|0.045	0.098|0.058|0.034	0.042	0.0633333	0.0213333	protein coding	Mediator of RNA polymerase II transcription subunit-like protein [source: Araport11]	No
4419	AT2G34310		2	−	14477745-14478487	14477745-14477985	14478360-14478487	523	149	24|42|18	7|3|9	51|62|84	28|15|23	0.415517	0.672519	0.494|0.8|0.363	0.342|0.541|0.51	0.552333	0.464333	-0.088	protein coding	Hypothetical protein [source: Araport11]	No
4420	AT2G34310		2	−	14478360-14478653	14478360-14478487	14478558-14478653	219	149	38|39|44	6|4|2	53|64|52	13|6|7	0.169337	0.37139	0.812|0.869|0.937	0.735|0.879|0.835	0.872667	0.816333	-0.0563333	protein coding	Hypothetical protein [source: Araport11]	No
4422	AT5G11210	GLR2.5	5	−	3571108-3572276	3571108-3571668	3571814-3572276	294	149	0|0|1	0|0|0	0|0|1	0|1|0	1	1	NA|NA|1	NA|0|1				protein coding	Glutamate receptor 2.5 [source: Araport11]	No
4423	AT5G11210	GLR2.5	5	−	3571065-3572276	3571065-3571668	3571870-3572276	350	149	0|0|1	0|0|1	0|1|1	0|0|0	1	1	NA|NA|0.299	NA|1|1				protein coding	Glutamate receptor 2.5 [source: Araport11]	No
4425	AT3G63450		3	−	23427162-23427581	23427162-23427434	23427518-23427581	232	149	26|13|10	2|14|11	23|15|16	4|12|16	0.882753	1	0.893|0.374|0.369	0.787|0.445|0.391	0.545333	0.541	-0.00433333	protein coding	RNA-binding (RRM/RBD/RNP motifs) family protein [source: Araport11]	No
4426	AT3G63450		3	−	23428250-23429313	23428250-23428411	23428497-23429313	234	149	17|12|11	4|6|7	21|12|32	9|13|8	0.754285	0.952663	0.73|0.56|0.5	0.598|0.37|0.718	0.596667	0.562	-0.0346667	protein coding	RNA-binding (RRM/RBD/RNP motifs) family protein [source: Araport11]	No
4427	AT1G03080	NET1D	1	−	737233-737624	737233-737420	737562-737624	290	149	16|7|12	16|21|9	7|18|10	14|9|20	0.920117	1	0.339|0.146|0.407	0.204|0.507|0.204	0.297333	0.305	0.00766667	protein coding	Kinase interacting (KIP1-like) family protein [source: Araport11]	No
4428	AT1G03080	NET1D	1	−	737233-737624	737233-737437	737562-737624	273	149	8|5|5	55|49|53	5|14|5	29|10|18	0.00394163	0.0212703	0.074|0.053|0.049	0.086|0.433|0.132	0.0586667	0.217	0.158333	protein coding	Kinase interacting (KIP1-like) family protein [source: Araport11]	No
4430	AT5G11750		5	+	3788124-3788432	3788124-3788273	3788346-3788432	221	149	10|12|11	82|100|56	5|2|5	91|72|90	0.000659228	0.00492956	0.076|0.075|0.117	0.036|0.018|0.036	0.0893333	0.03	-0.0593333	protein coding	Ribosomal protein L19 family protein [source: Araport11]	No
4431	AT3G09550		3	+	2931736-2932028	2931736-2931840	2932018-2932028	326	149	5|17|8	0|0|0	13|2|11	1|0|4	0.00694203	0.0329345	1|1|1	0.856|1|0.557	1	0.804333	-0.195667	protein coding	Ankyrin repeat family protein [source: Araport11]	No
4432	AT3G13580	UL30W	3	+	4433153-4433422	4433153-4433175	4433263-4433422	236	149	6|11|5	1|3|8	19|27|11	4|1|0	0.00509095	0.0257738	0.791|0.698|0.283	0.75|0.945|1	0.590667	0.898333	0.307667	protein coding	Ribosomal protein L30/L7 family protein [source: Araport11]	No
4433	AT3G13580	UL30W	3	+	4433153-4433988	4433153-4433175	4433337-4433988	310	149	10|19|10	3|0|3	34|40|27	2|4|1	0.420401	0.676272	0.616|1|0.616	0.891|0.828|0.928	0.744	0.882333	0.138333	protein coding	Ribosomal protein L30/L7 family protein [source: Araport11]	No
4434	AT3G13580	UL30W	3	+	4433153-4433596	4433153-4433422	4433519-4433596	245	149	10|10|7	6|2|2	5|10|7	4|0|0	0.0646157	0.184936	0.503|0.753|0.68	0.432|1|1	0.645333	0.810667	0.165333	protein coding	Ribosomal protein L30/L7 family protein [source: Araport11]	No
4435	AT3G13580	UL30W	3	+	4433153-4433988	4433153-4433342	4433807-4433988	613	149	62|71|51	0|3|0	60|68|54	2|1|0	0.39694	0.652699	1|0.852|1	0.879|0.943|1	0.950667	0.940667	-0.01	protein coding	Ribosomal protein L30/L7 family protein [source: Araport11]	No
4436	AT3G13580	UL30W	3	+	4433153-4433988	4433153-4433596	4433807-4433988	359	149	51|56|35	3|4|1	42|43|32	1|0|0	0.00111278	0.0075429	0.876|0.853|0.936	0.946|1|1	0.888333	0.982	0.0936667	protein coding	Ribosomal protein L30/L7 family protein [source: Araport11]	No
4437	AT5G40060		5	+	16037434-16038612	16037434-16038219	16038351-16038612	280	149	14|30|33	0|1|0	46|78|87	0|1|4	0.484	0.735031	1|0.941|1	1|0.976|0.92	0.980333	0.965333	-0.015	protein coding	Disease resistance protein (NBS-LRR class) family [source: Araport11]	No
4438	AT3G05210	ERCC1	3	+	1481195-1481431	1481195-1481266	1481363-1481431	245	149	43|57|48	54|55|52	52|71|69	56|49|58	0.174707	0.379283	0.326|0.387|0.36	0.361|0.468|0.42	0.357667	0.416333	0.0586667	protein coding	Nucleotide repair protein [source: Araport11]	No
4439	AT1G76630	SKI3	1	+	28760278-28760519	28760278-28760361	28760469-28760519	256	149	6|4|10	34|20|49	23|13|16	27|34|37	0.00086039	0.00613957	0.093|0.104|0.106	0.331|0.182|0.201	0.101	0.238	0.137	protein coding	Tetratricopeptide repeat (TPR)-like superfamily protein [source: Araport11]	No
4441	AT5G61560	PUB51	5	+	24753318-24753611	24753318-24753372	24753452-24753611	228	149	39|23|46	62|30|43	6|3|10	22|17|7	0.094034	0.24327	0.291|0.334|0.411	0.151|0.103|0.483	0.345333	0.245667	-0.0996667	protein coding	U-box domain-containing protein kinase family protein [source: Araport11]	Downregulated
4442	AT2G35160	SUVH5	2	+	14822972-14826162	14822972-14823090	14823550-14826162	608	149	0|6|5	6|5|1	10|0|13	5|13|7	0.788031	0.974387	0|0.227|0.551	0.329|0|0.313	0.259333	0.214	-0.0453333	protein coding	SU(VAR)3-9 homolog 5 [source: Araport11]	No
4443	AT5G26160	PMIR2	5	+	9142865-9145322	9142865-9143049	9143234-9145322	333	149	3|9|0	38|15|11	2|13|9	29|15|24	0.118372	0.287596	0.034|0.212|0	0.03|0.279|0.144	0.082	0.151	0.069	protein coding	Light-independent protochlorophyllide reductase subunit [source: Araport11]	No
4444	AT3G47420	G3PP1	3	−	17474335-17475274	17474335-17474884	17475058-17475274	322	149	2|2|0	0|0|0	2|4|6	2|2|0	1	1	1|1|NA	0.316|0.481|1		0.599		protein coding	Putative glycerol-3-phosphate transporter 1 [source: Araport11]	Upregulated
4445	AT5G63160	BT1	5	−	25333172-25334282	25333172-25333671	25333948-25334282	425	149	248|189|281	707|489|715	352|503|410	818|1191|1029	0.294537	0.535531	0.11|0.119|0.121	0.131|0.129|0.123	0.116667	0.127667	0.011	protein coding	BTB and TAZ domain protein 1 [source: Araport11]	No
4446	AT5G63160	BT1	5	−	25334384-25335173	25334384-25334687	25335034-25335173	495	149	166|118|200	562|411|593	395|480|472	662|722|742	1.82687e-12	1.02457e-10	0.082|0.08|0.092	0.152|0.167|0.161	0.0846667	0.16	0.0753333	protein coding	BTB and TAZ domain protein 1 [source: Araport11]	No
4447	AT1G15140	FNRL	1	−	5210549-5210809	5210549-5210629	5210714-5210809	233	149	22|42|32	552|671|554	39|40|44	760|836|819	0.786638	0.973574	0.025|0.038|0.036	0.032|0.03|0.033	0.033	0.0316667	-0.00133333	protein coding	FAD/NAD(P)-binding oxidoreductase [source: Araport11]	No
4448	AT5G04280	RBGB3	5	+	1192451-1195033	1192451-1192571	1192953-1195033	530	149	60|39|39	22|17|18	54|49|35	28|49|54	0.0012551	0.00831613	0.434|0.392|0.379	0.352|0.219|0.154	0.401667	0.241667	-0.16	protein coding	RNA-binding (RRM/RBD/RNP motifs) family protein with retrovirus zinc finger-like domain-containing protein [source: Araport11]	No
4449	AT5G04280	RBGB3	5	+	1192451-1195033	1192451-1192571	1192966-1195033	543	149	64|48|40	6|5|5	62|54|41	3|11|1	0.624681	0.855238	0.745|0.725|0.687	0.85|0.574|0.918	0.719	0.780667	0.0616667	protein coding	RNA-binding (RRM/RBD/RNP motifs) family protein with retrovirus zinc finger-like domain-containing protein [source: Araport11]	No
4450	AT5G04280	RBGB3	5	+	1192451-1195033	1192451-1192571	1194495-1195033	2072	149	360|440|415	376|337|213	740|591|640	211|182|276	7.66054e-15	6.53783e-13	0.064|0.086|0.123	0.201|0.189|0.143	0.091	0.177667	0.0866667	protein coding	RNA-binding (RRM/RBD/RNP motifs) family protein with retrovirus zinc finger-like domain-containing protein [source: Araport11]	No
4451	AT5G63130		5	+	25323439-25324739	25323439-25324275	25324365-25324739	238	149	2|1|0	0|0|0	0|3|9	0|4|2	1	1	1|1|NA	NA|0.32|0.738				protein coding	Octicosapeptide/Phox/Bem1p family protein [source: Araport11]	No
4452	AT1G48270	GCR1	1	−	17827953-17828440	17827953-17828154	17828239-17828440	233	149	3|10|8	18|17|21	9|8|8	31|17|34	0.691392	0.907283	0.096|0.273|0.196	0.157|0.231|0.131	0.188333	0.173	-0.0153333	protein coding	G-protein-coupled receptor 1 [source: Araport11]	No
4453	AT5G11300	CYC3B	5	−	3601970-3602343	3601970-3602104	3602194-3602343	238	149	3|4|1	10|16|3	2|4|2	10|19|13	0.580627	0.820436	0.158|0.135|0.173	0.111|0.116|0.088	0.155333	0.105	-0.0503333	protein coding	Mitotic-like cyclin 3B from Arabidopsi [source: Araport11]	No
4455	AT5G54569		5	+	22167273-22167988	22167273-22167466	22167687-22167988	369	149	0|6|6	13|20|11	7|11|17	19|23|28	0.059748	0.174611	0|0.108|0.18	0.13|0.162|0.197	0.096	0.163	0.067	lncRNA	Natural antisense transcript overlaps with AT5G54570 [source: Araport11]	No
4456	AT5G54569		5	+	22168982-22170610	22168982-22169191	22170056-22170610	1013	149	51|19|38	15|6|11	56|47|73	16|9|19	0.507936	0.756827	0.333|0.318|0.337	0.34|0.434|0.361	0.329333	0.378333	0.049	lncRNA	Natural antisense transcript overlaps with AT5G54570 [source: Araport11]	No
4457	AT2G42640	RAF14	2	−	17758866-17759494	17758866-17759151	17759344-17759494	341	149	1|10|9	11|13|9	4|9|7	35|36|36	0.0151082	0.0607991	0.038|0.252|0.304	0.048|0.098|0.078	0.198	0.0746667	-0.123333	protein coding	Mitogen activated protein kinase kinase kinase-like protein [source: Araport11]	No
4458	AT2G42640	RAF14	2	−	17759614-17759833	17759614-17759633	17759710-17759833	225	149	2|2|5	15|14|20	1|5|5	21|27|37	0.692153	0.908029	0.081|0.086|0.142	0.031|0.109|0.082	0.103	0.074	-0.029	protein coding	Mitogen activated protein kinase kinase kinase-like protein [source: Araport11]	No
4459	AT2G42640	RAF14	2	−	17762934-17763292	17762934-17763099	17763214-17763292	263	149	19|19|20	0|0|0	23|16|24	4|0|3	0.000676777	0.00502886	1|1|1	0.765|1|0.819	1	0.861333	-0.138667	protein coding	Mitogen activated protein kinase kinase kinase-like protein [source: Araport11]	No
4460	AT5G50160	FRO8	5	+	20416250-20416758	20416250-20416435	20416521-20416758	234	149	30|32|27	62|91|58	21|10|12	92|52|94	7.12827e-05	0.000741252	0.236|0.183|0.229	0.127|0.109|0.075	0.216	0.103667	-0.112333	protein coding	Ferric reduction oxidase 8 [source: Araport11]	No
4461	AT5G40440	MKK3	5	+	16182135-16182592	16182135-16182250	16182338-16182592	236	149	10|25|11	28|17|25	7|4|7	33|29|26	0.00272318	0.0156269	0.184|0.481|0.217	0.118|0.08|0.145	0.294	0.114333	-0.179667	protein coding	Mitogen-activated protein kinase kinase 3 [source: Araport11]	No
4462	AT5G40440	MKK3	5	+	16182135-16182592	16182135-16182250	16182373-16182592	271	149	20|38|18	1|2|0	26|18|22	1|0|1	1	1	0.917|0.913|1	0.935|1|0.924	0.943333	0.953	0.00966667	protein coding	Mitogen-activated protein kinase kinase 3 [source: Araport11]	No
4463	AT2G28550	RAP2.7	2	−	12226642-12227013	12226642-12226861	12226969-12227013	256	149	26|14|11	7|8|7	26|37|37	14|12|21	0.850376	1	0.684|0.505|0.478	0.519|0.642|0.506	0.555667	0.555667	0	protein coding	Related to AP2.7 [source: Araport11]	No
4464	AT2G28550	RAP2.7	2	−	12226642-12227265	12226642-12226861	12227120-12227265	407	149	28|24|18	77|97|90	32|52|51	189|168|205	0.68645	0.902558	0.117|0.083|0.068	0.058|0.102|0.083	0.0893333	0.081	-0.00833333	protein coding	Related to AP2.7 [source: Araport11]	No
4465	AT2G28550	RAP2.7	2	−	12226642-12227265	12226642-12227013	12227120-12227265	255	149	10|12|11	11|7|12	13|28|30	15|16|19	0.483327	0.735031	0.347|0.5|0.349	0.336|0.506|0.48	0.398667	0.440667	0.042	protein coding	Related to AP2.7 [source: Araport11]	No
4466	AT2G28550	RAP2.7	2	−	12227520-12227644	12227520-12227550	12227619-12227644	217	149	12|11|30	71|93|73	25|12|20	197|160|177	0.00375516	0.0204864	0.104|0.075|0.22	0.08|0.049|0.072	0.133	0.067	-0.066	protein coding	Related to AP2.7 [source: Araport11]	No
4467	AT5G25490	JUL2	5	+	8877249-8877904	8877249-8877374	8877560-8877904	334	149	11|11|12	20|23|36	15|19|36	31|33|23	0.0558487	0.166206	0.197|0.176|0.129	0.178|0.204|0.411	0.167333	0.264333	0.097	protein coding	Ran BP2/NZF zinc finger-like superfamily protein [source: Araport11]	No
4468	AT5G10520	RBK1	5	−	3320819-3321192	3320819-3320968	3321054-3321192	234	149	3|11|4	9|13|13	3|14|18	25|26|12	0.81907	0.992657	0.175|0.35|0.164	0.071|0.255|0.489	0.229667	0.271667	0.042	protein coding	ROP binding protein kinases 1 [source: Araport11]	No
4469	AT5G01910		5	−	357675-358229	357675-358084	358164-358229	228	149	4|1|2	20|27|9	16|5|14	20|26|33	0.0012168	0.008131	0.116|0.024|0.127	0.343|0.112|0.217	0.089	0.224	0.135	protein coding	Myelin transcription factor [source: Araport11]	No
4470	AT3G17040	HCF107	3	−	5810149-5810760	5810149-5810259	5810515-5810760	404	149	43|76|38	177|165|128	108|91|112	244|278|278	0.230537	0.455754	0.082|0.145|0.099	0.14|0.108|0.129	0.108667	0.125667	0.017	protein coding	High chlorophyll fluorescent 107 [source: Araport11]	No
4471	AT3G17040	HCF107	3	−	5810149-5810760	5810149-5810358	5810515-5810760	305	149	24|40|25	1|1|1	71|60|72	0|9|7	0.0144877	0.0589377	0.921|0.951|0.924	1|0.765|0.834	0.932	0.866333	-0.0656667	protein coding	High chlorophyll fluorescent 107 [source: Araport11]	No
4473	AT1G27110		1	−	9413356-9413621	9413356-9413440	9413532-9413621	240	149	4|3|4	3|2|3	0|1|0	4|6|7	4.56056e-07	9.22093e-06	0.453|0.482|0.453	0|0.094|0	0.462667	0.0313333	-0.431333	protein coding	Tetratricopeptide repeat (TPR)-like superfamily protein [source: Araport11]	No
4474	AT4G33280		4	−	16047745-16048939	16047745-16047866	16048276-16048939	558	149	0|0|0	1|0|5	14|15|7	3|1|6	1	1	0|NA|0	0.555|0.8|0.238		0.531		protein coding	AP2/B3-like transcriptional factor family protein [source: Araport11]	Upregulated
4475	AT4G33280		4	−	16048276-16048939	16048276-16048455	16048639-16048939	332	149	0|0|2	1|3|5	4|7|3	2|5|2	4.79953e-05	0.000519783	0|0|0.152	0.473|0.386|0.402	0.0506667	0.420333	0.369667	protein coding	AP2/B3-like transcriptional factor family protein [source: Araport11]	Upregulated
4476	AT5G49960	DMI1	5	−	20324878-20325257	20324878-20324954	20325063-20325257	257	149	11|5|2	7|16|11	5|17|3	14|9|11	0.643132	0.871382	0.477|0.153|0.095	0.172|0.523|0.137	0.241667	0.277333	0.0356667	protein coding	Ion channel protein [source: Araport11]	No
4477	AT5G49960	DMI1	5	−	20324878-20325257	20324878-20324970	20325063-20325257	241	149	8|4|2	30|17|29	4|13|1	31|36|32	0.823785	0.995312	0.142|0.127|0.041	0.074|0.183|0.019	0.103333	0.092	-0.0113333	protein coding	Ion channel protein [source: Araport11]	No
4478	AT5G08130	BIM1	5	−	2609535-2610123	2609535-2609914	2610095-2610123	329	149	7|3|7	14|15|10	6|8|11	24|23|11	0.897988	1	0.185|0.083|0.241	0.102|0.136|0.312	0.169667	0.183333	0.0136667	protein coding	Basic helix-loop-helix (bHLH) DNA-binding superfamily protein [source: Araport11]	No
4479	AT5G45170		5	−	18270788-18271108	18270788-18270931	18271024-18271108	241	149	10|21|16	332|352|272	28|29|33	348|395|366	0.00902451	0.04049	0.018|0.036|0.035	0.047|0.043|0.053	0.0296667	0.0476667	0.018	protein coding	Haloacid dehalogenase-like hydrolase (HAD) superfamily protein [source: Araport11]	No
4480	AT5G50740	ATHMP52	5	−	20637691-20638077	20637691-20637859	20637962-20638077	251	149	19|22|17	37|45|27	34|37|37	42|35|56	0.0520916	0.156908	0.234|0.225|0.272	0.325|0.386|0.282	0.243667	0.331	0.0873333	protein coding	Heavy metal transport/detoxification superfamily protein [source: Araport11]	No
4481	AT5G47100	CBL9	5	−	19130047-19130328	19130047-19130159	19130248-19130328	237	149	3|5|19	75|71|76	10|5|10	54|95|55	0.828391	0.996532	0.025|0.042|0.136	0.104|0.032|0.103	0.0676667	0.0796667	0.012	protein coding	Calcineurin B-like protein 9 [source: Araport11]	No
4482	AT5G24960	CYP71A14	5	−	8599735-8600697	8599735-8600314	8600413-8600697	247	149	0|2|0	0|0|0	0|0|0	1|2|0	1	1	NA|1|NA	0|0|NA				protein coding	Cytochrome P450, family 71, subfamily A, polypeptide 14 [source: Araport11]	No
4483	AT3G05685		3	−	1673775-1674244	1673775-1673989	1674079-1674244	238	149	3|17|5	18|16|10	31|41|21	9|6|10	3.1839e-06	5.08453e-05	0.094|0.399|0.238	0.683|0.811|0.568	0.243667	0.687333	0.443667	protein coding	Cystatin/monellin superfamily protein [source: Araport11]	No
4486	AT4G01335		4	+	553332-553617	553332-553414	553492-553617	226	149	26|17|11	0|1|0	13|6|7	0|0|1	1	1	1|0.918|1	1|1|0.822	0.972667	0.940667	-0.032	protein coding	TATA box-binding protein associated factor RNA polymerase I subunit B-like protein [source: Araport11]	Downregulated
4488	AT4G34310		4	+	16418608-16419095	16418608-16418692	16418810-16419095	266	149	2|12|7	19|21|40	20|10|9	31|39|31	0.222418	0.444742	0.056|0.242|0.089	0.265|0.126|0.14	0.129	0.177	0.048	protein coding	Alpha/beta-Hydrolases superfamily protein [source: Araport11]	No
4489	AT4G34310		4	+	16418608-16419095	16418608-16418720	16418810-16419095	238	149	2|12|3	1|0|8	21|7|6	2|3|5	0.979843	1	0.556|1|0.19	0.868|0.594|0.429	0.582	0.630333	0.0483333	protein coding	Alpha/beta-Hydrolases superfamily protein [source: Araport11]	No
4490	AT4G34310		4	+	16418810-16419095	16418810-16418893	16418994-16419095	249	149	11|5|9	36|50|40	3|7|9	54|45|36	0.289324	0.529528	0.155|0.056|0.119	0.032|0.085|0.13	0.11	0.0823333	-0.0276667	protein coding	Alpha/beta-Hydrolases superfamily protein [source: Araport11]	No
4491	AT4G34310		4	+	16419203-16419735	16419203-16419301	16419396-16419735	243	149	5|3|9	84|53|82	25|6|14	88|101|75	0.00528126	0.0264963	0.035|0.034|0.063	0.148|0.035|0.103	0.044	0.0953333	0.0513333	protein coding	Alpha/beta-Hydrolases superfamily protein [source: Araport11]	No
4492	AT4G35790	PLDDELTA	4	−	16956347-16956836	16956347-16956547	16956687-16956836	288	149	33|18|19	348|271|316	25|15|31	261|329|288	0.682854	0.899839	0.047|0.033|0.03	0.047|0.023|0.053	0.0366667	0.041	0.00433333	protein coding	Phospholipase D delta [source: Araport11]	No
4493	AT3G61750		3	−	22858571-22859669	22858571-22858970	22859048-22859669	226	149	1|0|2	8|24|5	4|4|0	29|14|22	0.0869544	0.230265	0.076|0|0.209	0.083|0.159|0	0.095	0.0806667	-0.0143333	protein coding	Cytochrome b561/ferric reductase transmembrane with DOMON related domain-containing protein [source: Araport11]	No
4496	AT5G23010	MAM1	5	+	7706369-7706896	7706369-7706443	7706638-7706896	343	149	18|30|29	170|304|221	118|104|155	507|559|674	5.77875e-06	8.4809e-05	0.044|0.041|0.054	0.092|0.075|0.091	0.0463333	0.086	0.0396667	protein coding	Methylthioalkylmalate synthase 1 [source: Araport11]	No
4497	AT4G14970	ATFANCD2	4	+	8557898-8558351	8557898-8558042	8558106-8558351	212	149	8|18|13	1|0|2	10|31|9	3|0|0	0.372576	0.625965	0.849|1|0.82	0.701|1|1	0.889667	0.900333	0.0106667	protein coding	Fanconi anemia group D2 protein [source: Araport11]	No
4500	AT5G53850		5	−	21863653-21864225	21863653-21863700	21863802-21864225	250	149	11|5|4	73|97|46	17|14|22	103|118|86	0.0135926	0.0559883	0.082|0.03|0.049	0.09|0.066|0.132	0.0536667	0.096	0.0423333	protein coding	Haloacid dehalogenase-like hydrolase family protein [source: Araport11]	No
4501	AT5G53850		5	−	21863653-21864225	21863653-21863700	21864089-21864225	537	149	91|84|59	132|100|119	121|117|114	72|56|76	4.90817e-11	2.22566e-09	0.161|0.189|0.121	0.318|0.367|0.294	0.157	0.326333	0.169333	protein coding	Haloacid dehalogenase-like hydrolase family protein [source: Araport11]	No
4502	AT5G10450	GRF6	5	−	3283853-3284782	3283853-3284466	3284666-3284782	348	149	530|389|467	18|23|17	380|560|448	25|51|44	4.87769e-05	0.000527037	0.927|0.879|0.922	0.867|0.825|0.813	0.909333	0.835	-0.0743333	protein coding	G-box regulating factor 6 [source: Araport11]	No
4503	AT5G10450	GRF6	5	−	3283853-3284782	3283853-3284472	3284666-3284782	342	149	352|254|313	3766|3308|3650	245|366|301	3842|4549|3790	0.161298	0.35886	0.039|0.032|0.036	0.027|0.034|0.033	0.0356667	0.0313333	-0.00433333	protein coding	G-box regulating factor 6 [source: Araport11]	No
4505	AT1G60440	PANK1	1	−	22268317-22268586	22268317-22268433	22268540-22268586	255	149	54|25|35	130|113|117	17|38|40	70|47|75	0.0600748	0.175455	0.195|0.114|0.149	0.124|0.321|0.238	0.152667	0.227667	0.075	protein coding	Pantothenate kinase 1 [source: Araport11]	No
4506	AT3G19780	DUF179	3	+	6870526-6871675	6870526-6870930	6871287-6871675	505	149	44|30|41	15|9|13	49|64|54	17|6|12	0.18186	0.391563	0.464|0.496|0.482	0.46|0.759|0.57	0.480667	0.596333	0.115667	protein coding	Hypothetical protein [source: Araport11]	No
4507	AT3G19780	DUF179	3	+	6870526-6871675	6870526-6870930	6871379-6871675	597	149	68|48|54	12|7|4	73|75|74	8|3|13	0.535202	0.782627	0.586|0.631|0.771	0.695|0.862|0.587	0.662667	0.714667	0.052	protein coding	Hypothetical protein [source: Araport11]	No
4508	AT1G22660		1	+	8020367-8020981	8020367-8020540	8020884-8020981	492	149	23|13|11	40|36|33	27|23|24	62|75|54	0.760885	0.95664	0.148|0.099|0.092	0.117|0.085|0.119	0.113	0.107	-0.006	protein coding	Polynucleotide adenylyltransferase family protein [source: Araport11]	No
4509	AT3G23560	ALF5	3	−	8454545-8454976	8454545-8454663	8454738-8454976	223	149	23|11|21	39|58|57	11|6|10	62|30|38	0.0498548	0.152115	0.283|0.112|0.198	0.106|0.118|0.15	0.197667	0.124667	-0.073	protein coding	MATE efflux family protein [source: Araport11]	No
4510	AT5G27620	CYCH;1	5	+	9774234-9774495	9774234-9774318	9774404-9774495	234	149	1|1|10	58|54|48	4|6|5	65|55|83	0.747961	0.948496	0.011|0.012|0.117	0.038|0.065|0.037	0.0466667	0.0466667	0	protein coding	Cyclin H [source: Araport11]	No
4511	AT5G57180	CIA2	5	+	23167842-23170146	23167842-23170029	23170124-23170146	243	149	4|2|0	0|1|0	12|18|12	0|0|0	1	1	1|0.551|NA	1|1|1		1		protein coding	Chloroplast import apparatus 2 [source: Araport11]	Upregulated
4512	AT5G57180	CIA2	5	+	23170124-23171025	23170124-23170276	23170713-23171025	585	149	47|52|38	37|49|37	231|170|127	97|112|124	0.0806385	0.218076	0.244|0.213|0.207	0.378|0.279|0.207	0.221333	0.288	0.0666667	protein coding	Chloroplast import apparatus 2 [source: Araport11]	Upregulated
4513	AT5G66470	ERA-1	5	−	26541562-26542072	26541562-26541752	26541925-26542072	321	149	142|91|94	4|11|2	179|177|149	13|10|9	0.453512	0.708879	0.943|0.793|0.956	0.865|0.891|0.885	0.897333	0.880333	-0.017	protein coding	GTP-binding protein Era-like protein [source: Araport11]	No
4514	AT3G16120		3	+	5464728-5465172	5464728-5464853	5465010-5465172	305	149	7|4|11	2|14|5	17|17|17	21|15|17	0.782311	0.971906	0.631|0.122|0.518	0.283|0.356|0.328	0.423667	0.322333	-0.101333	protein coding	Dynein light chain type 1 family protein [source: Araport11]	Upregulated
4515	AT3G09370	MYB3R-3	3	+	2879353-2880059	2879353-2879575	2879884-2880059	457	149	4|12|7	10|8|5	49|36|54	6|9|13	4.172e-05	0.000463465	0.115|0.328|0.313	0.727|0.566|0.575	0.252	0.622667	0.370667	protein coding	Myb domain protein 3r-3 [source: Araport11]	No
4516	AT3G09370	MYB3R-3	3	+	2879353-2880059	2879353-2879575	2879899-2880059	472	149	6|14|11	11|13|2	55|43|62	19|15|17	0.0596291	0.174441	0.147|0.254|0.635	0.477|0.475|0.535	0.345333	0.495667	0.150333	protein coding	Myb domain protein 3r-3 [source: Araport11]	No
4517	AT5G65740	FANCL	5	−	26302830-26303051	26302830-26302904	26302973-26303051	217	149	14|19|21	54|44|30	27|44|27	30|39|44	0.00745315	0.0347298	0.151|0.229|0.325	0.382|0.437|0.296	0.235	0.371667	0.136667	protein coding	Zinc ion binding protein [source: Araport11]	No
4518	AT5G65740	FANCL	5	−	26302830-26303246	26302830-26302904	26303176-26303246	420	149	48|64|44	0|2|0	44|79|63	1|0|2	0.356236	0.608275	1|0.919|1	0.94|1|0.918	0.973	0.952667	-0.0203333	protein coding	Zinc ion binding protein [source: Araport11]	No
4519	AT5G65740	FANCL	5	−	26302830-26303246	26302830-26303051	26303176-26303246	273	149	41|49|30	64|51|37	24|52|43	59|62|61	0.320948	0.567562	0.259|0.344|0.307	0.182|0.314|0.278	0.303333	0.258	-0.0453333	protein coding	Zinc ion binding protein [source: Araport11]	No
4520	AT5G65740	FANCL	5	−	26302830-26303514	26302830-26302904	26303333-26303514	577	149	67|91|64	9|8|4	67|97|82	5|6|5	0.304164	0.549009	0.658|0.746|0.805	0.776|0.807|0.809	0.736333	0.797333	0.061	protein coding	Zinc ion binding protein [source: Araport11]	No
4521	AT5G65740	FANCL	5	−	26302830-26303514	26302830-26303051	26303333-26303514	430	149	60|76|51	1|0|0	47|71|62	0|0|0	1	1	0.954|1|1	1|1|1	0.984667	1	0.0153333	protein coding	Zinc ion binding protein [source: Araport11]	No
4522	AT5G65740	FANCL	5	−	26302830-26303514	26302830-26303246	26303333-26303514	235	149	45|45|45	51|25|24	40|43|51	39|37|40	0.423783	0.679524	0.359|0.533|0.543	0.394|0.424|0.447	0.478333	0.421667	-0.0566667	protein coding	Zinc ion binding protein [source: Araport11]	No
4523	AT2G36670		2	−	15367173-15367414	15367173-15367302	15367400-15367414	246	149	9|3|3	41|30|45	7|8|10	22|44|39	0.0662108	0.188357	0.117|0.057|0.039	0.162|0.099|0.134	0.071	0.131667	0.0606667	protein coding	Eukaryotic aspartyl protease family protein [source: Araport11]	No
4525	AT5G57565		5	+	23311214-23311437	23311214-23311241	23311384-23311437	291	149	189|121|156	10|21|17	64|114|77	10|16|9	0.354389	0.606439	0.906|0.747|0.825	0.766|0.785|0.814	0.826	0.788333	-0.0376667	protein coding	Protein kinase superfamily protein [source: Araport11]	No
4526	AT5G57565		5	+	23311214-23311437	23311214-23311285	23311384-23311437	247	149	132|93|122	37|22|15	51|77|59	19|40|19	0.00420383	0.022403	0.683|0.718|0.831	0.618|0.537|0.652	0.744	0.602333	-0.141667	protein coding	Protein kinase superfamily protein [source: Araport11]	No
4527	AT5G57565		5	+	23311214-23311855	23311214-23311437	23311564-23311855	275	149	47|33|33	14|5|8	16|57|22	5|3|15	0.965747	1	0.645|0.781|0.691	0.634|0.911|0.443	0.705667	0.662667	-0.043	protein coding	Protein kinase superfamily protein [source: Araport11]	No
4528	AT5G59750	RIBA3	5	+	24074797-24075552	24074797-24075093	24075202-24075552	257	149	29|34|13	117|185|120	66|62|66	295|268|329	0.202605	0.419179	0.126|0.096|0.059	0.115|0.118|0.104	0.0936667	0.112333	0.0186667	protein coding	Monofunctional riboflavin biosynthesis protein RIBA 3 [source: Araport11]	No
4529	AT1G06430	FTSH8	1	−	1961374-1962965	1961374-1962525	1962916-1962965	539	149	37|47|34	1|3|2	45|51|53	0|1|1	0.00785599	0.0361422	0.911|0.812|0.825	1|0.934|0.936	0.849333	0.956667	0.107333	protein coding	FTSH protease 8 [source: Araport11]	No
4531	AT1G31070	GLCNAC1PUT1	1	+	11087669-11087918	11087669-11087736	11087804-11087918	216	149	21|24|12	104|85|69	27|44|32	121|131|114	0.195307	0.4102	0.122|0.163|0.107	0.133|0.188|0.162	0.130667	0.161	0.0303333	protein coding	N-acetylglucosamine-1-phosphate uridylyltransferase 1 [source: Araport11]	No
4532	AT5G16690	ORC3	5	+	5479437-5480067	5479437-5479616	5479773-5480067	305	149	6|0|0	10|17|9	4|1|1	23|22|17	0.681169	0.898876	0.227|0|0	0.078|0.022|0.028	0.0756667	0.0426667	-0.033	protein coding	Origin recognition complex subunit 3 [source: Araport11]	No
4533	AT5G14210		5	−	4579144-4579692	4579144-4579355	4579449-4579692	242	149	36|50|38	96|107|77	70|44|35	106|101|78	0.354097	0.606159	0.188|0.223|0.233	0.289|0.211|0.216	0.214667	0.238667	0.024	protein coding	Leucine-rich repeat protein kinase family protein [source: Araport11]	No
4534	AT5G26670	ATPAE10	5	+	9318857-9319153	9318857-9318939	9319024-9319153	233	149	0|12|0	16|28|27	1|1|5	22|33|27	0.218925	0.440084	0|0.215|0	0.028|0.019|0.106	0.0716667	0.051	-0.0206667	protein coding	Pectinacetylesterase family protein [source: Araport11]	No
4535	AT5G12040		5	+	3887136-3887440	3887136-3887151	3887360-3887440	357	149	30|30|17	491|454|373	20|54|22	311|434|350	0.0275019	0.0961851	0.025|0.027|0.019	0.026|0.049|0.026	0.0236667	0.0336667	0.01	protein coding	Nitrilase/cyanide hydratase and apolipoprotein N-acyltransferase family protein [source: Araport11]	No
4536	AT5G62130	PGAP3A	5	−	24950295-24951238	24950295-24950971	24951051-24951238	228	149	8|3|5	19|26|25	7|14|17	13|31|44	0.0429613	0.135833	0.216|0.07|0.116	0.26|0.228|0.202	0.134	0.23	0.096	protein coding	Per1-like family protein [source: Araport11]	No
4537	AT5G62130	PGAP3A	5	−	24951599-24953362	24951599-24951860	24952821-24953362	1109	149	5|14|13	29|19|9	54|31|54	23|35|41	0.000857841	0.00613245	0.023|0.09|0.163	0.24|0.106|0.15	0.092	0.165333	0.0733333	protein coding	Per1-like family protein [source: Araport11]	No
4538	AT3G06160	REM18	3	+	1865274-1865574	1865274-1865431	1865504-1865574	221	149	1|0|2	4|4|3	1|2|3	15|12|14	0.323529	0.570627	0.144|0|0.31	0.043|0.101|0.126	0.151333	0.09	-0.0613333	protein coding	AP2/B3-like transcriptional factor family protein [source: Araport11]	No
4539	AT3G06160	REM18	3	+	1865504-1865747	1865504-1865574	1865665-1865747	239	149	1|0|0	9|4|6	0|1|0	24|13|16	1	1	0.065|0|0	0|0.046|0	0.0216667	0.0153333	-0.00633333	protein coding	AP2/B3-like transcriptional factor family protein [source: Araport11]	No
4540	AT5G23150	HUA2	5	+	7791154-7791912	7791154-7791640	7791817-7791912	325	149	10|15|4	67|79|48	6|11|19	63|83|81	0.779111	0.969977	0.064|0.08|0.037	0.042|0.057|0.097	0.0603333	0.0653333	0.005	protein coding	Tudor/PWWP/MBT domain-containing protein [source: Araport11]	No
4541	AT5G06250	DPA4	5	−	1891963-1892949	1891963-1892169	1892735-1892949	714	149	0|0|5	1|0|1	1|1|4	2|4|4	1	1	0|NA|0.511	0.094|0.05|0.173		0.105667		protein coding	AP2/B3-like transcriptional factor family protein [source: Araport11]	Upregulated
4542	AT5G37380	SLN	5	−	14816745-14819105	14816745-14818453	14819035-14819105	730	149	33|18|12	0|2|1	65|37|36	0|1|0	0.659178	0.882968	1|0.648|0.71	1|0.883|1	0.786	0.961	0.175	protein coding	Chaperone DnaJ-domain superfamily protein [source: Araport11]	No
4543	AT5G37380	SLN	5	−	14816745-14819105	14816745-14818453	14819063-14819105	758	149	34|18|13	32|16|28	63|39|34	27|21|34	0.00849214	0.0387284	0.173|0.181|0.084	0.314|0.267|0.164	0.146	0.248333	0.102333	protein coding	Chaperone DnaJ-domain superfamily protein [source: Araport11]	No
4544	AT5G37380	SLN	5	−	14819063-14819346	14819063-14819105	14819192-14819346	235	149	10|8|11	20|13|17	19|29|18	22|16|32	0.133813	0.313596	0.241|0.281|0.291	0.354|0.535|0.263	0.271	0.384	0.113	protein coding	Chaperone DnaJ-domain superfamily protein [source: Araport11]	No
4545	AT5G02880	UPL4	5	+	668566-669124	668566-668649	668782-669124	281	149	76|63|73	89|72|98	99|103|92	117|84|114	0.380817	0.63528	0.312|0.317|0.283	0.31|0.394|0.3	0.304	0.334667	0.0306667	protein coding	Ubiquitin-protein ligase 4 [source: Araport11]	No
4546	AT5G18920		5	+	6310320-6311136	6310320-6310365	6310577-6311136	360	149	8|12|8	36|44|35	58|15|28	14|21|27	8.34221e-06	0.000116618	0.084|0.101|0.086	0.632|0.228|0.3	0.0903333	0.386667	0.296333	protein coding	Cox19-like CHCH family protein [source: Araport11]	No
4547	AT4G34140		4	+	16350462-16351542	16350462-16351030	16351295-16351542	413	149	37|40|24	35|35|34	185|189|219	37|22|23	0	0	0.276|0.292|0.203	0.643|0.756|0.775	0.257	0.724667	0.467667	protein coding	D111/G-patch domain-containing protein [source: Araport11]	No
4548	AT4G34140		4	+	16351770-16352085	16351770-16351888	16352002-16352085	262	149	84|114|82	27|18|7	218|179|257	20|18|20	0.0130801	0.0547093	0.639|0.783|0.869	0.861|0.85|0.88	0.763667	0.863667	0.1	protein coding	D111/G-patch domain-containing protein [source: Araport11]	No
4549	AT4G34140		4	+	16351770-16352617	16351770-16352079	16352342-16352617	411	149	25|20|15	2|3|8	48|28|62	6|2|4	0.0975279	0.250099	0.819|0.707|0.405	0.744|0.835|0.849	0.643667	0.809333	0.165667	protein coding	D111/G-patch domain-containing protein [source: Araport11]	No
4550	AT4G34140		4	+	16351770-16352617	16351770-16352085	16352342-16352617	405	149	19|16|13	67|62|53	42|24|57	136|114|164	0.486802	0.736457	0.094|0.087|0.083	0.102|0.072|0.113	0.088	0.0956667	0.00766667	protein coding	D111/G-patch domain-containing protein [source: Araport11]	No
4551	AT4G34140		4	+	16353267-16353832	16353267-16353359	16353608-16353832	397	149	8|15|22	67|90|64	33|30|24	83|86|73	0.00682581	0.032514	0.043|0.059|0.114	0.13|0.116|0.11	0.072	0.118667	0.0466667	protein coding	D111/G-patch domain-containing protein [source: Araport11]	No
4552	AT4G34140		4	+	16353267-16353832	16353267-16353359	16353611-16353832	400	149	8|18|26	35|48|33	40|32|27	95|104|118	0.201885	0.418425	0.078|0.123|0.227	0.136|0.103|0.079	0.142667	0.106	-0.0366667	protein coding	D111/G-patch domain-containing protein [source: Araport11]	No
4553	AT5G56160		5	+	22734545-22735104	22734545-22734662	22734767-22735104	253	149	4|1|4	7|3|9	0|1|7	14|25|12	0.0889303	0.233009	0.252|0.164|0.207	0|0.023|0.256	0.207667	0.093	-0.114667	protein coding	Sec14p-like phosphatidylinositol transfer family protein [source: Araport11]	No
4554	AT3G23200	CASPL5B3	3	+	8281338-8282316	8281338-8281789	8282184-8282316	543	149	2|8|4	30|31|19	17|13|13	16|21|19	6.26569e-06	9.0268e-05	0.018|0.066|0.055	0.226|0.145|0.158	0.0463333	0.176333	0.13	protein coding	Uncharacterized protein family (UPF0497) [source: Araport11]	No
4555	AT5G41100		5	+	16449774-16450909	16449774-16450575	16450664-16450909	237	149	109|97|81	89|84|85	45|68|52	35|44|39	0.176893	0.383499	0.435|0.421|0.375	0.447|0.493|0.456	0.410333	0.465333	0.055	protein coding	Hydroxyproline-rich glycoprotein family protein [source: Araport11]	Downregulated
4556	AT5G48620		5	+	19716997-19718282	19716997-19717075	19717342-19718282	415	149	68|32|44	5|1|5	58|26|27	5|1|2	0.953273	1	0.83|0.92|0.76	0.806|0.903|0.829	0.836667	0.846	0.00933333	protein coding	Disease resistance protein (CC-NBS-LRR class) family [source: Araport11]	No
4557	AT5G48620		5	+	19719230-19721452	19719230-19720935	19721039-19721452	252	149	528|506|539	5|3|4	563|690|622	13|2|2	0.560679	0.804311	0.984|0.99|0.988	0.962|0.995|0.995	0.987333	0.984	-0.00333333	protein coding	Disease resistance protein (CC-NBS-LRR class) family [source: Araport11]	No
4558	AT5G48620		5	+	19719230-19721452	19719230-19720935	19721060-19721452	273	149	557|542|569	4|11|4	606|728|658	2|3|0	0.0537687	0.160726	0.987|0.964|0.987	0.994|0.993|1	0.979333	0.995667	0.0163333	protein coding	Disease resistance protein (CC-NBS-LRR class) family [source: Araport11]	No
4559	AT1G27880		1	+	9713484-9713716	9713484-9713508	9713601-9713716	241	149	4|2|0	13|11|5	1|3|0	15|5|5	0.434959	0.691327	0.16|0.101|0	0.04|0.271|0	0.087	0.103667	0.0166667	protein coding	DEAD/DEAH box RNA helicase family protein [source: Araport11]	No
4560	AT5G02620	ANK1	5	+	590206-591688	590206-590615	590685-591688	218	149	15|15|10	59|57|100	19|9|17	43|39|41	0.0137153	0.056332	0.148|0.152|0.064	0.232|0.136|0.221	0.121333	0.196333	0.075	protein coding	Ankyrin-like1 [source: Araport11]	No
4561	AT3G22220		3	−	7840552-7842874	7840552-7842359	7842599-7842874	388	149	13|13|13	26|29|34	21|26|13	45|29|49	0.666247	0.886135	0.161|0.147|0.128	0.152|0.256|0.092	0.145333	0.166667	0.0213333	protein coding	hAT transposon superfamily [source: Araport11]	No
4562	AT3G22220		3	−	7840552-7842874	7840552-7842376	7842599-7842874	371	149	7|13|11	2|3|1	13|22|7	0|2|0	0.0021263	0.0127232	0.584|0.635|0.815	1|0.815|1	0.678	0.938333	0.260333	protein coding	hAT transposon superfamily [source: Araport11]	No
4563	AT5G25520		5	+	8887836-8888590	8887836-8887956	8888098-8888590	290	149	9|17|10	22|51|31	32|25|9	57|55|53	0.631083	0.861186	0.174|0.146|0.142	0.224|0.189|0.08	0.154	0.164333	0.0103333	protein coding	SPOC domain / Transcription elongation factor S-II protein [source: Araport11]	No
4564	AT5G25520		5	+	8887836-8888590	8887836-8887956	8888531-8888590	723	149	791|161|4	93|30|58	150|147|166	68|42|50	0.0635887	0.182886	0.149|0.443|0.27	0.313|0.419|0.406	0.287333	0.379333	0.092	protein coding	SPOC domain / Transcription elongation factor S-II protein [source: Araport11]	No
4565	AT5G25520		5	+	8888098-8888590	8888098-8888304	8888531-8888590	375	149	58|91|82	2|11|9	105|101|132	13|7|11	0.876673	1	0.92|0.767|0.784	0.762|0.851|0.827	0.823667	0.813333	-0.0103333	protein coding	SPOC domain / Transcription elongation factor S-II protein [source: Araport11]	No
4566	AT4G12720	NUDT7	4	+	7489125-7490077	7489125-7489236	7489336-7490077	248	149	276|186|275	3134|2033|3630	136|197|170	594|912|591	0	0	0.05|0.052|0.044	0.121|0.115|0.147	0.0486667	0.127667	0.079	protein coding	MutT/nudix family protein [source: Araport11]	Downregulated
4568	AT2G26695		2	+	11364996-11365680	11364996-11365132	11365249-11365680	265	149	20|20|23	25|22|33	57|59|63	50|41|57	0.0386763	0.124797	0.31|0.338|0.282	0.391|0.447|0.383	0.31	0.407	0.097	protein coding	Ran BP2/NZF zinc finger-like superfamily protein [source: Araport11]	No
4569	AT5G48790		5	−	19780212-19780562	19780212-19780329	19780464-19780562	283	149	70|91|67	401|425|305	108|131|99	430|484|578	0.327737	0.576371	0.084|0.101|0.104	0.117|0.125|0.083	0.0963333	0.108333	0.012	protein coding	LOW PSII ACCUMULATION protein (DUF1995) [source: Araport11]	No
4570	AT4G01450	UMAMIT30	4	+	609568-610196	609568-609857	610045-610196	336	149	14|34|28	1|2|3	46|35|43	1|0|7	0.503157	0.752699	0.861|0.883|0.805	0.953|1|0.731	0.849667	0.894667	0.045	protein coding	Nodulin MtN21 /EamA-like transporter family protein [source: Araport11]	No
4571	AT4G01450	UMAMIT30	4	+	609568-610196	609568-609955	610045-610196	238	149	3|10|8	33|42|23	7|10|12	48|56|53	0.781876	0.971878	0.054|0.13|0.179	0.084|0.101|0.124	0.121	0.103	-0.018	protein coding	Nodulin MtN21 /EamA-like transporter family protein [source: Araport11]	No
4574	AT2G43700	LECRK-V.4	2	+	18115896-18118844	18115896-18115999	18116613-18118844	762	149	2|1|1	3|4|2	2|1|4	10|5|4	0.390816	0.647147	0.115|0.047|0.089	0.038|0.038|0.164	0.0836667	0.08	-0.00366667	protein coding	Concanavalin A-like lectin protein kinase family protein [source: Araport11]	Upregulated
4576	AT5G06770	KHZ2	5	−	2090703-2092166	2090703-2091519	2092106-2092166	735	149	7|18|9	36|48|37	60|65|55	38|65|72	4.39871e-09	1.31989e-07	0.038|0.071|0.047	0.242|0.169|0.134	0.052	0.181667	0.129667	protein coding	KH domain-containing protein / zinc finger (CCCH type) family protein [source: Araport11]	No
4577	AT5G04840		5	+	1407242-1407962	1407242-1407368	1407464-1407962	244	149	2|0|0	8|5|15	1|1|0	16|10|10	1	1	0.132|0|0	0.037|0.058|0	0.044	0.0316667	-0.0123333	protein coding	BZIP protein [source: Araport11]	No
4578	AT2G25320	TC1B	2	−	10782808-10784065	10782808-10783023	10783127-10784065	252	149	2|9|2	63|42|38	3|14|2	53|61|54	0.484612	0.735031	0.018|0.112|0.03	0.032|0.119|0.021	0.0533333	0.0573333	0.004	protein coding	TRAF-like family protein [source: Araport11]	No
4579	AT5G18230	NOT3	5	−	6023896-6024669	6023896-6024546	6024616-6024669	218	149	15|21|26	244|178|196	39|51|41	192|195|150	6.12557e-07	1.17307e-05	0.04|0.075|0.083	0.122|0.152|0.157	0.066	0.143667	0.0776667	protein coding	Transcription regulator NOT2/NOT3/NOT5 family protein [source: Araport11]	No
4580	AT5G18230	NOT3	5	−	6026595-6027249	6026595-6026600	6026939-6027249	487	149	19|16|16	130|73|64	30|57|31	68|67|71	1.72819e-07	3.91418e-06	0.043|0.063|0.071	0.119|0.207|0.118	0.059	0.148	0.089	protein coding	Transcription regulator NOT2/NOT3/NOT5 family protein [source: Araport11]	No
4581	AT1G75295		1	−	28255108-28256323	28255108-28255966	28256055-28256323	237	149	36|29|21	13|23|19	54|63|58	11|36|26	0.146966	0.33512	0.635|0.442|0.41	0.755|0.524|0.584	0.495667	0.621	0.125333	lncRNA	Natural antisense transcript overlaps with AT1G75290 and AT1G75300 [source: Araport11]	No
4582	AT1G75295		1	−	28256490-28256877	28256490-28256642	28256716-28256877	222	149	20|39|4	34|14|28	28|21|28	23|31|23	0.40936	0.666607	0.283|0.652|0.087	0.45|0.313|0.45	0.340667	0.404333	0.0636667	lncRNA	Natural antisense transcript overlaps with AT1G75290 and AT1G75300 [source: Araport11]	No
4583	AT5G43500	ARP9	5	+	17472768-17472994	17472768-17472811	17472945-17472994	282	149	13|14|6	22|42|46	40|21|24	37|27|38	0.000296641	0.00254549	0.238|0.15|0.064	0.364|0.291|0.25	0.150667	0.301667	0.151	protein coding	Actin-related protein 9 [source: Araport11]	No
4584	AT3G62330		3	−	23063305-23064244	23063305-23063685	23063943-23064244	406	149	49|29|41	133|115|115	45|32|56	120|107|138	0.527886	0.776178	0.119|0.085|0.116	0.121|0.099|0.13	0.106667	0.116667	0.01	protein coding	Zinc knuckle (CCHC-type) family protein [source: Araport11]	No
4585	AT3G23490	CYN	3	−	8422649-8423291	8422649-8423018	8423203-8423291	333	149	323|375|343	0|1|4	336|404|381	2|2|2	1	1	1|0.994|0.975	0.987|0.989|0.988	0.989667	0.988	-0.00166667	protein coding	Cyanase [source: Araport11]	No
4586	AT5G27840	TOPP8	5	−	9863413-9863786	9863413-9863506	9863607-9863786	249	149	23|37|25	2|4|5	25|30|34	5|4|2	0.977751	1	0.873|0.847|0.749	0.749|0.818|0.91	0.823	0.825667	0.00266667	protein coding	Calcineurin-like metallo-phosphoesterase superfamily protein [source: Araport11]	No
4587	AT5G55230	MAP65-1	5	+	22403793-22404347	22403793-22403948	22404036-22404347	236	149	19|25|14	352|358|284	21|11|14	318|365|412	0.133518	0.31353	0.033|0.042|0.03	0.04|0.019|0.021	0.035	0.0266667	-0.00833333	protein coding	Microtubule-associated proteins 65-1 [source: Araport11]	No
4588	AT5G64000	SAL2	5	+	25616815-25617095	25616815-25616890	25617022-25617095	280	149	20|9|20	48|77|62	24|39|32	45|57|23	7.17493e-05	0.000741252	0.181|0.059|0.147	0.221|0.267|0.425	0.129	0.304333	0.175333	protein coding	Inositol monophosphatase family protein [source: Araport11]	No
4589	AT5G21950		5	−	7253849-7254422	7253849-7254193	7254355-7254422	310	149	1|2|7	22|14|26	4|2|5	15|17|17	0.536181	0.782627	0.021|0.064|0.115	0.114|0.054|0.124	0.0666667	0.0973333	0.0306667	protein coding	Alpha/beta-Hydrolases superfamily protein [source: Araport11]	No
4590	AT5G21950		5	−	7254601-7256011	7254601-7254696	7255231-7256011	683	149	9|2|4	15|23|14	14|19|13	9|18|12	3.49422e-05	0.000398578	0.116|0.019|0.059	0.253|0.187|0.191	0.0646667	0.210333	0.145667	protein coding	Alpha/beta-Hydrolases superfamily protein [source: Araport11]	No
4591	AT3G20010	FRG1	3	+	6971563-6972839	6971563-6972239	6972768-6972839	677	149	38|8|18	26|14|4	12|24|16	26|28|21	0.0666133	0.189273	0.243|0.112|0.498	0.092|0.159|0.144	0.284333	0.131667	-0.152667	protein coding	SNF2 domain-containing protein / helicase domain-containing protein / zinc finger protein-like protein [source: Araport11]	No
4592	AT3G20010	FRG1	3	+	6971563-6972991	6971563-6972839	6972914-6972991	223	149	12|2|1	26|24|4	7|6|11	25|30|20	0.535831	0.782627	0.236|0.053|0.143	0.158|0.118|0.269	0.144	0.181667	0.0376667	protein coding	SNF2 domain-containing protein / helicase domain-containing protein / zinc finger protein-like protein [source: Araport11]	No
4593	AT3G20010	FRG1	3	+	6975171-6976069	6975171-6975734	6975860-6976069	274	149	9|3|4	39|40|34	19|17|14	29|33|40	2.91205e-05	0.00034126	0.111|0.039|0.06	0.263|0.219|0.16	0.07	0.214	0.144	protein coding	SNF2 domain-containing protein / helicase domain-containing protein / zinc finger protein-like protein [source: Araport11]	No
4594	AT3G43740		3	+	15644588-15644893	15644588-15644659	15644750-15644893	239	149	34|30|20	143|136|140	23|31|22	119|122|114	0.751835	0.951591	0.129|0.121|0.082	0.108|0.137|0.107	0.110667	0.117333	0.00666667	protein coding	Leucine-rich repeat (LRR) family protein [source: Araport11]	No
4595	AT4G01995	D27- LIKE2	4	+	873877-874152	873877-873968	874072-874152	252	149	23|23|32	194|160|185	78|62|80	374|465|416	0.183007	0.392597	0.066|0.078|0.093	0.11|0.073|0.102	0.079	0.095	0.016	protein coding	Beta-carotene isomerase D27 [source: Araport11]	No
4596	AT3G48040	ROP10	3	+	17732805-17733075	17732805-17732870	17732972-17733075	250	149	20|15|5	55|51|38	14|7|15	41|66|51	0.531055	0.779302	0.178|0.149|0.073	0.169|0.059|0.149	0.133333	0.125667	-0.00766667	protein coding	RHO-related protein from plants 10 [source: Araport11]	No
4597	AT4G23470		4	+	12249470-12249874	12249470-12249491	12249619-12249874	276	149	163|127|184	0|0|0	69|74|103	0|5|0	0.618526	0.850974	1|1|1	1|0.889|1	1	0.963	-0.037	protein coding	PLAC8 family protein [source: Araport11]	Downregulated
4598	AT4G23470		4	+	12249470-12249874	12249470-12249491	12249818-12249874	475	149	271|205|309	1529|1421|1838	126|142|150	823|871|796	0.829615	0.996765	0.053|0.043|0.05	0.046|0.049|0.056	0.0486667	0.0503333	0.00166667	protein coding	PLAC8 family protein [source: Araport11]	Downregulated
4600	AT5G11530	EMF1	5	+	3699347-3701549	3699347-3700964	3701200-3701549	384	149	18|11|10	33|22|28	22|20|28	51|41|39	0.535897	0.782627	0.175|0.162|0.122	0.143|0.159|0.218	0.153	0.173333	0.0203333	protein coding	Embryonic flower 1 (EMF1) [source: Araport11]	No
4601	AT5G46280	MCM3	5	−	18770049-18770561	18770049-18770268	18770359-18770561	239	149	10|9|4	64|28|62	13|16|19	75|76|135	0.557514	0.801235	0.089|0.167|0.039	0.098|0.116|0.081	0.0983333	0.0983333	1.38778e-17	protein coding	Minichromosome maintenance (MCM2/3/5) family protein [source: Araport11]	No
4602	AT5G46280	MCM3	5	−	18770359-18770743	18770359-18770561	18770654-18770743	241	149	3|10|5	35|48|51	10|15|13	72|105|96	0.695917	0.911697	0.05|0.114|0.057	0.079|0.081|0.077	0.0736667	0.079	0.00533333	protein coding	Minichromosome maintenance (MCM2/3/5) family protein [source: Araport11]	No
4603	AT5G66675		5	−	26615355-26617034	26615355-26616574	26616708-26617034	282	149	671|378|522	19|11|23	259|238|258	4|4|8	0.0502455	0.152675	0.949|0.948|0.923	0.972|0.969|0.945	0.94	0.962	0.022	protein coding	Transmembrane protein, putative (DUF677) [source: Araport11]	Downregulated
4604	AT5G66675		5	−	26615355-26617024	26615355-26616686	26616813-26617024	275	149	467|288|379	49|50|33	192|191|243	14|21|17	0.0595766	0.174435	0.838|0.757|0.862	0.881|0.831|0.886	0.819	0.866	0.047	protein coding	Transmembrane protein, putative (DUF677) [source: Araport11]	Downregulated
4605	AT5G13220	PW220	5	+	4219190-4219684	4219190-4219355	4219467-4219684	260	149	9|9|10	86|76|104	2|0|5	44|58|51	0.0107048	0.0466084	0.057|0.064|0.052	0.025|0|0.053	0.0576667	0.026	-0.0316667	protein coding	Jasmonate-zim-domain protein 10 [source: Araport11]	No
4606	AT5G13220	PW220	5	+	4219935-4221077	4219935-4219992	4220463-4221077	619	149	53|24|54	62|63|63	23|12|24	60|26|46	0.0342314	0.113646	0.171|0.084|0.171	0.084|0.1|0.112	0.142	0.0986667	-0.0433333	protein coding	Jasmonate-zim-domain protein 10 [source: Araport11]	No
4607	AT5G13220	PW220	5	+	4219935-4221077	4219935-4220045	4220463-4221077	566	149	46|15|48	23|10|18	15|10|18	25|3|10	0.176385	0.382572	0.345|0.283|0.412	0.136|0.467|0.322	0.346667	0.308333	-0.0383333	protein coding	Jasmonate-zim-domain protein 10 [source: Araport11]	No
4608	AT5G52890		5	−	21444793-21446241	21444793-21445425	21445510-21446241	233	149	5|10|13	36|41|41	8|14|14	42|30|46	0.372139	0.625677	0.082|0.135|0.169	0.109|0.23|0.163	0.128667	0.167333	0.0386667	protein coding	AT hook motif-containing protein [source: Araport11]	No
4609	AT5G01470		5	+	191986-192215	191986-192057	192129-192215	220	149	13|8|4	118|56|54	18|16|12	90|112|77	0.102739	0.259938	0.069|0.088|0.048	0.119|0.088|0.095	0.0683333	0.100667	0.0323333	protein coding	S-adenosyl-L-methionine-dependent methyltransferases superfamily protein [source: Araport11]	No
4610	AT5G02910		5	+	678233-679065	678233-678406	678572-679065	314	149	22|4|10	33|31|28	19|16|14	27|37|25	0.184066	0.393793	0.24|0.058|0.145	0.25|0.17|0.21	0.147667	0.21	0.0623333	protein coding	F-box/RNI-like superfamily protein [source: Araport11]	No
4611	AT4G35770	SEN1	4	+	16945317-16945674	16945317-16945513	16945604-16945674	239	149	774|332|620	4775|2163|3522	429|622|573	3510|4468|3840	0.0445551	0.139653	0.092|0.087|0.099	0.071|0.08|0.085	0.0926667	0.0786667	-0.014	protein coding	Rhodanese/Cell cycle control phosphatase superfamily protein [source: Araport11]	No
4612	AT4G35770	SEN1	4	+	16945317-16946192	16945317-16945674	16945775-16946192	249	149	566|215|397	4576|2174|3510	303|392|292	3559|4463|3834	0.00134082	0.00868861	0.069|0.056|0.063	0.048|0.05|0.044	0.0626667	0.0473333	-0.0153333	protein coding	Rhodanese/Cell cycle control phosphatase superfamily protein [source: Araport11]	No
4613	AT4G35770	SEN1	4	+	16945775-16946192	16945775-16945832	16945909-16946192	225	149	1487|791|1297	70|24|70	878|1387|1015	63|59|58	0.137338	0.319098	0.934|0.956|0.925	0.902|0.94|0.921	0.938333	0.921	-0.0173333	protein coding	Rhodanese/Cell cycle control phosphatase superfamily protein [source: Araport11]	No
4614	AT1G78955	CAMS1	1	−	29688906-29689571	29688906-29689293	29689488-29689571	343	149	0|3|0	5|3|2	2|5|0	15|16|7	0.273726	0.511108	0|0.303|0	0.055|0.12|0	0.101	0.0583333	-0.0426667	protein coding	Camelliol C synthase 1 [source: Araport11]	No
4615	AT1G78955	CAMS1	1	−	29689667-29690002	29689667-29689747	29689825-29690002	226	149	3|2|0	4|0|4	1|1|0	8|11|5	0.0203834	0.0762111	0.331|1|0	0.076|0.057|0	0.443667	0.0443333	-0.399333	protein coding	Camelliol C synthase 1 [source: Araport11]	No
4616	AT3G45280	SYP72	3	−	16611558-16611759	16611558-16611634	16611697-16611759	211	149	3|0|1	3|3|0	0|0|0	0|0|2	1	1	0.414|0|1	NA|NA|0	0.471333			protein coding	Syntaxin of plants 72 [source: Araport11]	No
4617	AT3G62220	CARK2	3	−	23030233-23030697	23030233-23030359	23030447-23030697	236	149	18|10|29	90|85|82	16|22|15	75|114|104	0.417816	0.673855	0.112|0.069|0.183	0.119|0.109|0.083	0.121333	0.103667	-0.0176667	protein coding	Protein kinase superfamily protein [source: Araport11]	No
4618	AT3G62220	CARK2	3	−	23030780-23031155	23030780-23030877	23031064-23031155	335	149	4|12|8	15|36|16	7|15|8	17|16|19	0.185931	0.395628	0.106|0.129|0.182	0.155|0.294|0.158	0.139	0.202333	0.0633333	protein coding	Protein kinase superfamily protein [source: Araport11]	No
4619	AT3G50840		3	−	18896982-18898265	18896982-18898106	18898193-18898265	235	149	2|2|1	9|9|27	2|2|0	40|31|37	0.243013	0.471418	0.123|0.123|0.023	0.031|0.039|0	0.0896667	0.0233333	-0.0663333	protein coding	Phototropic-responsive NPH3 family protein [source: Araport11]	No
4620	AT5G11980	COG8	5	−	3868652-3869416	3868652-3869099	3869232-3869416	281	149	6|10|10	117|146|118	23|11|10	172|134|139	0.140757	0.325531	0.026|0.035|0.043	0.066|0.042|0.037	0.0346667	0.0483333	0.0136667	protein coding	Conserved oligomeric Golgi complex component-related / COG complex component-like protein [source: Araport11]	No
4621	AT4G26480	ATKH21	4	−	13374883-13376236	13374883-13374968	13375615-13376236	795	149	18|12|16	253|232|194	11|22|21	292|262|272	0.940627	1	0.013|0.01|0.015	0.007|0.015|0.014	0.0126667	0.012	-0.000666667	protein coding	RNA-binding KH domain-containing protein [source: Araport11]	No
4622	AT5G57450	XRCC3	5	−	23273067-23274976	23273067-23273334	23273881-23274976	695	149	0|4|3	0|4|0	14|10|9	2|3|13	1	1	NA|0.177|1	0.6|0.417|0.129		0.382		protein coding	Homolog of X-ray repair cross complementing 3 (XRCC3) [source: Araport11]	No
4623	AT5G65050	AGL31	5	+	25982254-25984738	25982254-25982599	25984681-25984738	2230	149	68|56|28	303|356|314	51|69|67	354|341|368	0.740259	0.943612	0.015|0.01|0.006	0.01|0.013|0.012	0.0103333	0.0116667	0.00133333	protein coding	AGAMOUS-like 31 [source: Araport11]	No
4624	AT3G08505	ATC3H35	3	−	2580077-2580455	2580077-2580280	2580377-2580455	245	149	0|3|4	0|0|0	2|3|4	0|0|2	1	1	NA|1|1	1|1|0.549		0.849667		protein coding	Zinc finger (CCCH-type/C3HC4-type RING finger) family protein [source: Araport11]	No
4625	AT3G08505	ATC3H35	3	−	2580077-2580455	2580077-2580288	2580377-2580455	237	149	0|3|4	21|28|22	2|3|4	45|32|32	0.806802	0.98672	0|0.063|0.103	0.027|0.056|0.073	0.0553333	0.052	-0.00333333	protein coding	Zinc finger (CCCH-type/C3HC4-type RING finger) family protein [source: Araport11]	No
4626	AT5G41220	GSTT3	5	−	16496446-16496634	16496446-16496499	16496574-16496634	223	149	11|6|2	58|64|52	10|21|15	71|51|68	0.00486444	0.0250644	0.112|0.059|0.025	0.086|0.216|0.128	0.0653333	0.143333	0.078	protein coding	Glutathione S-transferase THETA 3 [source: Araport11]	No
4627	AT5G41220	GSTT3	5	−	16496574-16496823	16496574-16496634	16496750-16496823	264	149	9|13|12	64|60|57	10|13|13	68|67|79	0.708723	0.920539	0.074|0.109|0.106	0.077|0.099|0.085	0.0963333	0.087	-0.00933333	protein coding	Glutathione S-transferase THETA 3 [source: Araport11]	No
4628	AT5G62850	ATVEX1	5	−	25229938-25230553	25229938-25230347	25230434-25230553	235	149	0|0|4	7|8|11	0|0|0	15|4|5	0.400226	0.656042	0|0|0.187	0|0|0	0.0623333	0	-0.0623333	protein coding	Nodulin MtN3 family protein [source: Araport11]	No
4629	AT5G57655		5	+	23348373-23348969	23348373-23348658	23348736-23348969	226	149	135|135|156	1483|920|1273	82|146|86	939|1203|1105	0.0685666	0.192846	0.057|0.088|0.075	0.054|0.074|0.049	0.0733333	0.059	-0.0143333	protein coding	Xylose isomerase family protein [source: Araport11]	No
4630	AT3G57530	CPK32	3	−	21297148-21297637	21297148-21297375	21297470-21297637	243	149	145|96|133	1042|819|979	78|105|110	347|437|423	2.7561e-07	6.01111e-06	0.079|0.067|0.077	0.121|0.128|0.138	0.0743333	0.129	0.0546667	protein coding	Calcium-dependent protein kinase 32 [source: Araport11]	Downregulated
4631	AT5G44450		5	−	17914583-17914837	17914583-17914680	17914783-17914837	251	149	11|5|14	120|117|130	7|4|6	153|166|129	0.0122184	0.0516706	0.052|0.025|0.06	0.026|0.014|0.027	0.0456667	0.0223333	-0.0233333	protein coding	Alpha amino-terminal protein methyltransferase [source: Araport11]	No
4632	AT3G57680	CTPB	3	+	21381478-21381768	21381478-21381559	21381638-21381768	227	149	3|0|0	0|4|8	11|4|10	5|14|3	0.02119	0.0786653	1|0|0	0.591|0.158|0.686	0.333333	0.478333	0.145	protein coding	Peptidase S41 family protein [source: Araport11]	Upregulated
4633	AT5G12920		5	−	4077458-4078331	4077458-4077988	4078205-4078331	365	149	10|0|4	1|9|4	1|5|7	11|10|9	0.459701	0.714501	0.803|0|0.29	0.036|0.17|0.241	0.364333	0.149	-0.215333	protein coding	Transducin/WD40 repeat-like superfamily protein [source: Araport11]	No
4634	AT2G19280		2	+	8362387-8364753	8362387-8362530	8362648-8364753	266	149	0|0|0	5|13|9	4|1|9	18|12|18	1.50068e-05	0.000190046	0|0|0	0.111|0.045|0.219	0	0.125	0.125	protein coding	Pentatricopeptide repeat (PPR) superfamily protein [source: Araport11]	No
4635	AT2G19280		2	+	8364953-8366144	8364953-8365547	8365621-8366144	222	149	3|2|4	9|8|5	11|16|15	29|16|24	0.200514	0.416633	0.183|0.144|0.349	0.203|0.402|0.296	0.225333	0.300333	0.075	protein coding	Pentatricopeptide repeat (PPR) superfamily protein [source: Araport11]	No
4636	AT4G24270	EMB140	4	−	12582108-12582683	12582108-12582252	12582591-12582683	487	149	27|30|29	85|60|89	21|24|33	66|69|50	0.531169	0.779302	0.089|0.133|0.091	0.089|0.096|0.168	0.104333	0.117667	0.0133333	protein coding	EMBRYO DEFECTIVE 140 [source: Araport11]	No
4637	AT1G76530	PILS4	1	+	28718194-28718541	28718194-28718286	28718378-28718541	240	149	2|0|0	4|0|0	0|0|0	4|0|0	1	1	0.237|NA|NA	0|NA|NA				protein coding	Auxin efflux carrier family protein [source: Araport11]	No
4638	AT1G76530	PILS4	1	+	28719430-28719714	28719430-28719522	28719614-28719714	240	149	0|2|0	2|5|0	0|0|1	7|9|2	1	1	0|0.199|NA	0|0|0.237		0.079		protein coding	Auxin efflux carrier family protein [source: Araport11]	No
4640	AT5G23570	SGS3	5	+	7942908-7944583	7942908-7943205	7943612-7944583	555	149	0|0|0	34|18|12	1|3|4	36|25|31	0.600358	0.834485	0|0|0	0.007|0.031|0.033	0	0.0236667	0.0236667	protein coding	XS domain-containing protein / XS zinc finger domain-containing protein-like protein [source: Araport11]	No
4641	AT5G23570	SGS3	5	+	7945060-7945573	7945060-7945304	7945407-7945573	251	149	9|13|9	54|60|35	45|40|46	40|69|56	2.23913e-08	6.02773e-07	0.09|0.114|0.132	0.4|0.256|0.328	0.112	0.328	0.216	protein coding	XS domain-containing protein / XS zinc finger domain-containing protein-like protein [source: Araport11]	No
4642	AT3G20640	PFA6	3	−	7211058-7211290	7211058-7211108	7211225-7211290	265	149	0|2|0	2|22|8	4|6|6	15|25|19	0.000238456	0.00209583	0|0.049|0	0.13|0.119|0.151	0.0163333	0.133333	0.117	protein coding	Basic helix-loop-helix (bHLH) DNA-binding superfamily protein [source: Araport11]	No
4643	AT3G25030		3	+	9122612-9123562	9122612-9122908	9123029-9123562	269	149	48|51|33	3|7|1	83|98|110	0|0|4	0.000540287	0.00419323	0.899|0.801|0.948	1|1|0.938	0.882667	0.979333	0.0966667	protein coding	RING/U-box superfamily protein [source: Araport11]	No
4644	AT5G57240	ORP4C	5	+	23192872-23193589	23192872-23193223	23193433-23193589	358	149	16|0|1	19|8|15	8|8|6	11|6|11	0.0499279	0.15224	0.26|0|0.027	0.232|0.357|0.185	0.0956667	0.258	0.162333	protein coding	OSBP(oxysterol binding protein)-related protein 4C [source: Araport11]	No
4645	AT5G57240	ORP4C	5	+	23194874-23195303	23194874-23194976	23195052-23195303	224	149	53|36|47	33|32|36	62|89|94	40|25|30	0.00783103	0.0360625	0.517|0.428|0.465	0.508|0.703|0.676	0.47	0.629	0.159	protein coding	OSBP(oxysterol binding protein)-related protein 4C [source: Araport11]	No
4647	AT5G55610		5	+	22527211-22527679	22527211-22527297	22527431-22527679	282	149	12|14|9	181|168|189	4|5|1	203|174|185	9.2541e-05	0.000919748	0.034|0.042|0.025	0.01|0.015|0.003	0.0336667	0.00933333	-0.0243333	protein coding	Isopentenyl-diphosphate delta-isomerase [source: Araport11]	No
4649	AT5G12290	DGS1	5	−	3974644-3974972	3974644-3974744	3974862-3974972	266	149	10|27|27	99|84|79	17|22|36	81|73|93	0.316911	0.563172	0.054|0.153|0.161	0.105|0.144|0.178	0.122667	0.142333	0.0196667	protein coding	Dgd1 suppressor 1 [source: Araport11]	No
4650	AT5G11920	CWINV6	5	+	3839316-3839859	3839316-3839580	3839851-3839859	419	149	4|1|6	8|19|16	3|2|3	5|1|8	0.358361	0.609913	0.151|0.018|0.118	0.176|0.416|0.118	0.0956667	0.236667	0.141	protein coding	6- and 1-fructan exohydrolase [source: Araport11]	Downregulated
4651	AT4G27270		4	−	13662802-13663371	13662802-13662895	13663221-13663371	474	149	9|11|14	26|34|21	35|19|17	22|17|24	0.000661284	0.0049371	0.098|0.092|0.173	0.333|0.26|0.182	0.121	0.258333	0.137333	protein coding	Quinone reductase family protein [source: Araport11]	No
4652	AT4G27270		4	−	13662802-13663371	13662802-13662931	13663221-13663371	438	149	8|10|12	1|11|4	33|15|17	9|2|1	0.0886033	0.232753	0.731|0.236|0.505	0.555|0.718|0.853	0.490667	0.708667	0.218	protein coding	Quinone reductase family protein [source: Araport11]	No
4655	AT1G65060	4CL3	1	−	24167770-24168150	24167770-24167837	24168005-24168150	316	149	1|10|5	29|38|16	1|3|7	43|36|60	0.034209	0.113646	0.016|0.11|0.128	0.011|0.038|0.052	0.0846667	0.0336667	-0.051	protein coding	4-coumarate:CoA ligase 3 [source: Araport11]	No
4656	AT5G46340	RWA1	5	−	18796599-18796819	18796599-18796695	18796763-18796819	216	149	12|6|22	73|68|73	18|11|10	57|74|90	0.956429	1	0.102|0.057|0.172	0.179|0.093|0.071	0.110333	0.114333	0.004	protein coding	O-acetyltransferase family protein [source: Araport11]	No
4657	AT3G61490	PGF9	3	+	22757761-22758901	22757761-22758113	22758429-22758901	464	149	0|0|0	0|6|2	3|0|1	8|2|6	1	1	NA|0|0	0.107|0|0.051		0.0526667		protein coding	Pectin lyase-like superfamily protein [source: Araport11]	No
4660	AT5G60210	RIP5	5	−	24245366-24245982	24245366-24245540	24245870-24245982	478	149	25|22|29	33|34|17	44|58|68	71|59|54	0.929194	1	0.191|0.168|0.347	0.162|0.235|0.282	0.235333	0.226333	-0.009	protein coding	ROP interactive partner 5 [source: Araport11]	Upregulated
4661	AT5G60210	RIP5	5	−	24245870-24247591	24245870-24245982	24246251-24247591	417	149	1|3|3	0|0|2	66|42|60	0|0|0	0.584098	0.823119	1|1|0.349	1|1|1	0.783	1	0.217	protein coding	ROP interactive partner 5 [source: Araport11]	Upregulated
4662	AT2G29070		2	+	12487948-12488088	12487948-12487972	12488056-12488088	232	149	9|9|9	36|26|30	9|11|3	29|37|36	0.429737	0.685802	0.138|0.182|0.162	0.166|0.16|0.051	0.160667	0.125667	-0.035	protein coding	Ubiquitin fusion degradation UFD1 family protein [source: Araport11]	No
4663	AT5G46910	JMJ13	5	+	19049919-19050578	19049919-19050259	19050345-19050578	234	149	1|2|3	49|35|54	2|2|3	43|42|26	0.520572	0.7683	0.013|0.035|0.034	0.029|0.029|0.068	0.0273333	0.042	0.0146667	protein coding	Transcription factor jumonji (jmj) family protein / zinc finger (C5HC2 type) family protein [source: Araport11]	Downregulated
4664	AT5G06440		5	−	1964479-1965461	1964479-1965270	1965359-1965461	237	149	51|41|49	107|84|92	40|55|47	146|121|184	0.00696277	0.0329351	0.231|0.235|0.251	0.147|0.222|0.138	0.239	0.169	-0.07	protein coding	Polyketide cyclase/dehydrase/lipid transport superfamily protein [source: Araport11]	No
4665	AT5G06440		5	−	1966256-1966596	1966256-1966364	1966475-1966596	259	149	14|12|10	109|68|53	31|18|21	71|109|95	0.0347499	0.115205	0.069|0.092|0.098	0.201|0.087|0.113	0.0863333	0.133667	0.0473333	protein coding	Polyketide cyclase/dehydrase/lipid transport superfamily protein [source: Araport11]	No
4666	AT5G06440		5	−	1966256-1966596	1966256-1966378	1966475-1966596	245	149	10|8|4	8|13|9	18|6|19	22|25|13	0.961524	1	0.432|0.272|0.213	0.332|0.127|0.471	0.305667	0.31	0.00433333	protein coding	Polyketide cyclase/dehydrase/lipid transport superfamily protein [source: Araport11]	No
4667	AT1G02960		1	−	667151-667437	667151-667281	667373-667437	240	149	124|108|118	54|56|52	159|158|185	40|71|43	0.0225477	0.0824068	0.588|0.545|0.585	0.712|0.58|0.728	0.572667	0.673333	0.100667	protein coding	Kinetochore protein [source: Araport11]	No
4668	AT1G02960		1	−	667151-667641	667151-667281	667541-667641	408	149	153|135|137	1|2|9	173|185|217	0|9|1	0.292532	0.533534	0.982|0.961|0.848	1|0.882|0.988	0.930333	0.956667	0.0263333	protein coding	Kinetochore protein [source: Araport11]	No
4669	AT1G02960		1	−	667151-667641	667151-667437	667541-667641	252	149	80|86|67	28|27|42	75|103|110	34|28|20	0.155609	0.35025	0.628|0.653|0.485	0.566|0.685|0.765	0.588667	0.672	0.0833333	protein coding	Kinetochore protein [source: Araport11]	No
4670	AT1G02960		1	−	667151-667641	667151-667464	667541-667641	225	149	58|67|53	43|50|44	62|80|92	45|71|79	0.65918	0.882968	0.472|0.47|0.444	0.477|0.427|0.435	0.462	0.446333	-0.0156667	protein coding	Kinetochore protein [source: Araport11]	No
4671	AT5G17460	DFR1	5	−	5758654-5759817	5758654-5758733	5758821-5759817	236	149	0|0|2	0|2|2	1|0|1	3|4|6	1	1	NA|0|0.387	0.174|0|0.095		0.0896667		protein coding	Glutamyl-tRNA (Gln) amidotransferase subunit C [source: Araport11]	No
4672	AT4G23310	CRK23	4	+	12185369-12187186	12185369-12186886	12187007-12187186	269	149	1|5|6	0|2|2	2|0|3	4|3|1	0.0148286	0.0598937	1|0.581|0.624	0.217|0|0.624	0.735	0.280333	-0.454667	protein coding	Cysteine-rich RLK (RECEPTOR-like protein kinase) 23 [source: Araport11]	No
4673	AT5G07120	SNX2B	5	−	2208276-2209556	2208276-2209366	2209447-2209556	229	149	104|80|58	3|4|1	100|87|54	6|3|7	0.0714367	0.198665	0.958|0.929|0.974	0.916|0.95|0.834	0.953667	0.9	-0.0536667	protein coding	Sorting nexin 2B [source: Araport11]	No
4674	AT5G11640		5	+	3741782-3742319	3741782-3742199	3742263-3742319	212	149	16|18|19	123|145|106	18|21|17	110|121|118	0.582244	0.821735	0.084|0.08|0.112	0.103|0.109|0.092	0.092	0.101333	0.00933333	protein coding	Thioredoxin superfamily protein [source: Araport11]	No
4675	AT5G18040	HTT2	5	+	5973222-5974227	5973222-5973622	5973715-5974227	241	149	7|4|5	54|59|50	11|11|12	70|53|71	0.0463029	0.143698	0.074|0.04|0.058	0.089|0.114|0.095	0.0573333	0.0993333	0.042	protein coding	Target of trans acting-siR480/255 protein [source: Araport11]	No
4676	AT5G09820	FBN5	5	−	3055618-3056329	3055618-3056168	3056256-3056329	236	149	4|27|14	32|53|36	34|28|48	134|118|96	0.805726	0.985659	0.073|0.243|0.197	0.138|0.13|0.24	0.171	0.169333	-0.00166667	protein coding	Plastid-lipid associated protein PAP / fibrillin family protein [source: Araport11]	Upregulated
4677	AT5G09820	FBN5	5	−	3056419-3056649	3056419-3056463	3056551-3056649	236	149	12|8|9	61|84|67	8|20|26	128|165|185	0.598286	0.833391	0.11|0.057|0.078	0.038|0.071|0.081	0.0816667	0.0633333	-0.0183333	protein coding	Plastid-lipid associated protein PAP / fibrillin family protein [source: Araport11]	Upregulated
4680	AT3G23370		3	+	8357806-8359545	8357806-8357899	8358219-8359545	468	149	3|2|2	10|4|8	0|1|4	2|10|0	0.537787	0.783884	0.087|0.137|0.074	0|0.031|1	0.0993333	0.343667	0.244333	protein coding	RNA-binding (RRM/RBD/RNP motifs) family protein [source: Araport11]	No
4681	AT3G23370		3	+	8357806-8359545	8357806-8358109	8358219-8359545	258	149	3|0|0	0|0|1	0|0|2	0|0|0	1	1	1|NA|0	NA|NA|1				protein coding	RNA-binding (RRM/RBD/RNP motifs) family protein [source: Araport11]	No
4682	AT3G23370		3	+	8358219-8359743	8358219-8359545	8359666-8359743	269	149	10|2|2	0|2|0	5|10|11	2|2|1	0.049148	0.150348	1|0.356|1	0.581|0.735|0.859	0.785333	0.725	-0.0603333	protein coding	RNA-binding (RRM/RBD/RNP motifs) family protein [source: Araport11]	No
4684	AT5G53420	CCT101	5	+	21673458-21675047	21673458-21673787	21674568-21675047	929	149	100|100|63	53|32|48	142|101|99	91|44|44	0.973198	1	0.232|0.334|0.174	0.2|0.269|0.265	0.246667	0.244667	-0.002	protein coding	CCT motif family protein [source: Araport11]	No
4685	AT3G16080	EL37X	3	+	5454979-5455550	5454979-5455114	5455449-5455550	483	149	101|91|91	1616|1870|1379	114|111|133	1821|1959|1911	0.550397	0.794879	0.019|0.015|0.02	0.019|0.017|0.021	0.018	0.019	0.001	protein coding	Zinc-binding ribosomal protein family protein [source: Araport11]	No
4686	AT5G17000		5	−	5584708-5585679	5584708-5585361	5585597-5585679	384	149	19|16|6	80|79|79	33|31|40	84|71|105	4.65747e-05	0.000509931	0.084|0.073|0.029	0.132|0.145|0.129	0.062	0.135333	0.0733333	protein coding	Zinc-binding dehydrogenase family protein [source: Araport11]	No
4687	AT2G41705	FEX	2	+	17397722-17398460	17397722-17397771	17398040-17398460	417	149	4|3|2	18|0|3	5|2|17	10|5|7	0.780258	0.971132	0.074|1|0.192	0.152|0.125|0.465	0.422	0.247333	-0.174667	protein coding	Camphor resistance CrcB family protein [source: Araport11]	No
4688	AT5G44480	DUR	5	+	17921515-17921772	17921515-17921575	17921648-17921772	221	149	0|1|0	3|6|4	0|0|0	7|13|12	1	1	0|0.101|0	0|0|0	0.0336667	0	-0.0336667	protein coding	NAD(P)-binding Rossmann-fold superfamily protein [source: Araport11]	No
4689	AT1G07890	APX1	1	+	2437681-2438123	2437681-2437833	2437993-2438123	308	149	109|178|107	41|44|39	97|144|155	42|45|55	0.48673	0.736457	0.563|0.662|0.57	0.528|0.608|0.577	0.598333	0.571	-0.0273333	protein coding	Ascorbate peroxidase 1 [source: Araport11]	No
4690	AT1G07890	APX1	1	+	2439278-2439665	2439278-2439336	2439420-2439665	232	149	123|110|90	2475|2598|2222	118|118|135	2927|3055|2770	0.751282	0.951166	0.031|0.026|0.025	0.025|0.024|0.03	0.0273333	0.0263333	-0.001	protein coding	Ascorbate peroxidase 1 [source: Araport11]	No
4692	AT1G30410	ABCC12	1	+	10739326-10740001	10739326-10739689	10739823-10740001	282	149	5|10|5	26|13|25	11|16|20	31|34|41	0.247359	0.476805	0.092|0.289|0.096	0.158|0.199|0.205	0.159	0.187333	0.0283333	protein coding	Multidrug resistance-associated protein 13 [source: Araport11]	No
4693	AT1G30410	ABCC12	1	+	10746242-10746751	10746242-10746363	10746506-10746751	291	149	23|20|11	49|74|70	25|27|46	73|62|75	0.0208225	0.0776681	0.194|0.122|0.074	0.149|0.182|0.239	0.13	0.19	0.06	protein coding	Multidrug resistance-associated protein 13 [source: Araport11]	No
4694	AT5G43880	TRM21	5	−	17642722-17643982	17642722-17642859	17642929-17643982	218	149	10|9|4	5|9|7	5|7|12	6|0|7	0.231304	0.456311	0.578|0.406|0.281	0.363|1|0.54	0.421667	0.634333	0.212667	protein coding	Methyl-coenzyme M reductase II subunit gamma, putative (DUF3741) [source: Araport11]	No
4695	AT5G10350	RRM	5	−	3256022-3256927	3256022-3256213	3256503-3256927	438	149	98|101|88	35|34|42	101|144|136	36|66|74	0.351374	0.603024	0.488|0.503|0.416	0.488|0.426|0.385	0.469	0.433	-0.036	protein coding	RNA-binding (RRM/RBD/RNP motifs) family protein [source: Araport11]	No
4696	AT5G10350	RRM	5	−	3256022-3257252	3256022-3256927	3257230-3257252	451	149	76|36|36	19|16|20	73|63|51	34|41|35	0.10179	0.258647	0.569|0.426|0.373	0.415|0.337|0.325	0.456	0.359	-0.097	protein coding	RNA-binding (RRM/RBD/RNP motifs) family protein [source: Araport11]	No
4697	AT3G45190		3	−	16547145-16547622	16547145-16547231	16547519-16547622	436	149	42|29|26	108|115|105	37|46|18	128|77|111	0.687546	0.903746	0.117|0.079|0.078	0.09|0.17|0.053	0.0913333	0.104333	0.013	protein coding	SIT4 phosphatase-associated family protein [source: Araport11]	No
4698	AT3G44510		3	−	16108100-16109374	16108100-16108601	16109113-16109374	660	149	0|0|0	1|2|0	6|0|4	1|0|0	1	1	0|0|NA	0.575|NA|1				protein coding	Alpha/beta-Hydrolases superfamily protein [source: Araport11]	No
4700	AT5G39040	ABCB27	5	+	15628839-15629318	15628839-15628946	15629121-15629318	323	149	25|18|12	172|126|166	11|10|21	144|159|114	0.46241	0.717056	0.063|0.062|0.032	0.034|0.028|0.078	0.0523333	0.0466667	-0.00566667	protein coding	Transporter associated with antigen processing protein 2 [source: Araport11]	No
4701	AT1G48210	CARK11	1	+	17800908-17801447	17800908-17801040	17801361-17801447	469	149	34|40|46	396|335|325	59|64|72	268|278|257	2.91786e-07	6.30552e-06	0.027|0.037|0.043	0.065|0.068|0.082	0.0356667	0.0716667	0.036	protein coding	Protein kinase superfamily protein [source: Araport11]	No
4702	AT1G48210	CARK11	1	+	17801661-17802330	17801661-17801943	17802052-17802330	257	149	41|57|60	4|0|2	45|48|46	2|5|0	0.663941	0.884566	0.856|1|0.946	0.929|0.848|1	0.934	0.925667	-0.00833333	protein coding	Protein kinase superfamily protein [source: Araport11]	No
4703	AT5G18440	NUFIP	5	+	6112738-6113169	6112738-6112926	6113023-6113169	245	149	15|30|51	15|17|10	30|35|40	9|9|8	0.0931546	0.241392	0.378|0.518|0.756	0.67|0.703|0.753	0.550667	0.708667	0.158	protein coding	GATA zinc finger protein [source: Araport11]	No
4704	AT3G45050		3	+	16477020-16477524	16477020-16477128	16477300-16477524	320	149	193|245|167	78|117|71	206|271|272	89|83|90	0.104142	0.2625	0.535|0.494|0.523	0.519|0.603|0.585	0.517333	0.569	0.0516667	protein coding	Transmembrane protein [source: Araport11]	No
4705	AT3G45050		3	+	16477020-16477524	16477020-16477165	16477300-16477524	283	149	168|204|130	8|1|1	153|227|214	3|1|3	0.292951	0.533886	0.917|0.991|0.986	0.964|0.992|0.974	0.964667	0.976667	0.012	protein coding	Transmembrane protein [source: Araport11]	No
4706	AT5G02500	HSC70-1	5	−	553745-555796	553745-554441	554832-555796	539	149	29039|31443|26455	37|34|28	23125|28407|24579	19|35|31	1	1	0.995|0.996|0.996	0.997|0.996|0.995	0.995667	0.996	0.000333333	protein coding	Heat shock cognate protein 70-1 [source: Araport11]	No
4707	AT5G05310		5	+	1571144-1571622	1571144-1571372	1571458-1571622	234	149	19|32|22	62|74|34	42|24|32	45|53|31	0.0267187	0.0942156	0.163|0.216|0.292	0.373|0.224|0.397	0.223667	0.331333	0.107667	protein coding	TLC ATP/ADP transporter [source: Araport11]	No
4708	AT5G05310		5	+	1574042-1574613	1574042-1574158	1574255-1574613	245	149	21|29|19	28|54|29	28|31|38	76|71|81	0.0803405	0.217645	0.313|0.246|0.285	0.183|0.21|0.222	0.281333	0.205	-0.0763333	protein coding	TLC ATP/ADP transporter [source: Araport11]	No
4709	AT5G05310		5	+	1574255-1574613	1574255-1574323	1574396-1574613	221	149	55|80|57	7|10|8	113|114|117	22|7|22	0.647189	0.874615	0.841|0.844|0.828	0.776|0.917|0.782	0.837667	0.825	-0.0126667	protein coding	TLC ATP/ADP transporter [source: Araport11]	No
4710	AT5G08380	AGAL1	5	−	2695288-2695516	2695288-2695337	2695426-2695516	237	149	4|12|5	161|163|111	13|24|23	140|166|163	8.67815e-05	0.000881094	0.015|0.044|0.028	0.055|0.083|0.081	0.029	0.073	0.044	protein coding	Alpha-galactosidase 1 [source: Araport11]	No
4711	AT4G20430		4	−	11016809-11018074	11016809-11017428	11017651-11018074	371	149	12|13|7	16|4|10	46|32|58	9|12|7	0.00148338	0.00945632	0.231|0.566|0.219	0.672|0.517|0.769	0.338667	0.652667	0.314	protein coding	Subtilase family protein [source: Araport11]	No
4714	AT5G03730	CTR1	5	−	974360-975054	974360-974708	974850-975054	290	149	451|464|530	92|121|126	325|331|280	84|112|71	0.119901	0.289598	0.716|0.663|0.684	0.665|0.603|0.67	0.687667	0.646	-0.0416667	protein coding	Protein kinase superfamily protein [source: Araport11]	No
4715	AT5G01010		5	−	1279-1646	1279-1459	1572-1646	261	149	62|70|57	517|479|520	73|93|97	425|444|450	0.000335714	0.00282998	0.064|0.077|0.059	0.089|0.107|0.11	0.0666667	0.102	0.0353333	protein coding	Retinal-binding protein [source: Araport11]	No
4716	AT5G62165	AGL42	5	+	24964646-24965256	24964646-24964959	24965038-24965256	227	149	1|0|0	0|0|0	0|0|0	0|0|1	1	1	1|NA|NA	NA|NA|0				protein coding	AGAMOUS-like 42 [source: Araport11]	No
4717	AT5G62165	AGL42	5	+	24964646-24965256	24964646-24964959	24965050-24965256	239	149	1|0|0	0|1|0	0|0|0	0|3|0	1	1	1|0|NA	NA|0|NA				protein coding	AGAMOUS-like 42 [source: Araport11]	No
4721	AT5G55290	VHA-E1	5	−	22423989-22424380	22423989-22424099	22424206-22424380	255	149	124|121|136	22|30|38	163|172|123	30|26|22	0.0904712	0.236127	0.767|0.702|0.677	0.76|0.794|0.766	0.715333	0.773333	0.058	protein coding	ATPase, V0 complex, subunit E [source: Araport11]	No
4722	AT5G55290	VHA-E1	5	−	22423989-22424380	22423989-22424114	22424206-22424380	240	149	67|59|87	376|291|314	98|99|91	281|341|271	0.00211618	0.0126836	0.1|0.112|0.147	0.178|0.153|0.173	0.119667	0.168	0.0483333	protein coding	ATPase, V0 complex, subunit E [source: Araport11]	No
4723	AT5G51300	ATSF1	5	−	20848794-20852384	20848794-20849263	20849845-20852384	730	149	64|61|53	149|192|130	136|120|76	173|209|191	0.00226777	0.0134046	0.081|0.061|0.077	0.138|0.105|0.075	0.073	0.106	0.033	protein coding	Splicing factor-like protein [source: Araport11]	No
4724	AT3G12340		3	−	3928713-3929210	3928713-3928948	3929131-3929210	331	149	1|10|5	21|21|25	1|2|16	13|22|29	0.706942	0.919747	0.021|0.177|0.083	0.033|0.039|0.199	0.0936667	0.0903333	-0.00333333	protein coding	FKBP-like peptidyl-prolyl cis-trans isomerase family protein [source: Araport11]	No
4725	AT5G22490		5	−	7459208-7459633	7459208-7459345	7459424-7459633	227	149	0|1|0	0|1|0	3|0|0	4|1|2	1	1	NA|0.396|NA	0.33|0|0		0.11		protein coding	O-acyltransferase (WSD1-like) family protein [source: Araport11]	No
4726	AT3G19010	2-OXOGLUTARATE OXYGENASE	3	−	6556197-6556999	6556197-6556566	6556672-6556999	254	149	222|126|216	1140|1066|1630	73|86|79	396|407|332	0.0029961	0.0168835	0.103|0.065|0.072	0.098|0.11|0.122	0.08	0.11	0.03	protein coding	2-oxoglutarate (2OG) and Fe(II)-dependent oxygenase superfamily protein [source: Araport11]	Downregulated
4728	AT5G19400	SMG7	5	+	6542090-6544285	6542090-6543281	6543378-6544285	245	149	267|197|305	36|30|64	253|293|234	59|51|38	0.422674	0.678669	0.819|0.8|0.743	0.723|0.777|0.789	0.787333	0.763	-0.0243333	protein coding	Telomerase activating protein Est1 [source: Araport11]	No
4729	AT3G01500	CA1	3	−	194724-195337	194724-194891	195179-195337	436	149	16584|24073|15719	779|1270|515	23172|28030|27942	1223|1424|1581	0.0196612	0.0744564	0.879|0.866|0.913	0.866|0.871|0.858	0.886	0.865	-0.021	protein coding	Carbonic anhydrase 1 [source: Araport11]	No
4731	AT5G53050		5	−	21511396-21511818	21511396-21511543	21511670-21511818	275	149	37|19|16	223|185|188	31|43|38	140|173|177	0.000318996	0.00270286	0.082|0.053|0.044	0.107|0.119|0.104	0.0596667	0.11	0.0503333	protein coding	Alpha/beta-Hydrolases superfamily protein [source: Araport11]	No
4733	AT4G18070		4	+	10032234-10032495	10032234-10032335	10032424-10032495	237	149	15|26|13	5|22|17	25|21|12	20|21|4	0.886718	1	0.654|0.426|0.325	0.44|0.386|0.654	0.468333	0.493333	0.025	protein coding	Suppressor [source: Araport11]	No
4734	AT3G53500	RS2Z32	3	−	19835873-19836514	19835873-19835912	19836401-19836514	637	149	225|220|217	302|324|267	315|368|363	327|301|323	0.000220037	0.00195954	0.148|0.137|0.16	0.184|0.222|0.208	0.148333	0.204667	0.0563333	protein coding	RNA-binding (RRM/RBD/RNP motifs) family protein with retrovirus zinc finger-like domain-containing protein [source: Araport11]	No
4735	AT3G53500	RS2Z32	3	−	19835873-19836514	19835873-19836130	19836401-19836514	419	149	109|116|92	69|54|85	152|188|172	63|72|76	0.00901689	0.04049	0.36|0.433|0.278	0.462|0.481|0.446	0.357	0.463	0.106	protein coding	RNA-binding (RRM/RBD/RNP motifs) family protein with retrovirus zinc finger-like domain-containing protein [source: Araport11]	No
4736	AT5G64170	LNK1	5	−	25672466-25673005	25672466-25672718	25672811-25673005	241	149	92|87|114	0|0|0	92|95|99	5|2|2	0.0125869	0.0529911	1|1|1	0.919|0.967|0.968	1	0.951333	-0.0486667	protein coding	Dentin sialophosphoprotein-like protein [source: Araport11]	No
4737	AT3G50960	PLP3A	3	−	18940143-18940428	18940143-18940243	18940313-18940428	218	149	0|4|0	6|16|9	3|10|6	10|14|13	0.00111188	0.0075429	0|0.146|0	0.17|0.328|0.24	0.0486667	0.246	0.197333	protein coding	Thioredoxin domain PLP3A-like protein [source: Araport11]	No
4738	AT5G38360		5	−	15332391-15332604	15332391-15332488	15332556-15332604	216	149	35|41|38	124|74|73	37|56|46	74|97|61	0.075931	0.20773	0.163|0.277|0.264	0.256|0.285|0.342	0.234667	0.294333	0.0596667	protein coding	Alpha/beta-Hydrolases superfamily protein [source: Araport11]	No
4739	AT5G38360		5	−	15332391-15332773	15332391-15332604	15332704-15332773	248	149	13|11|13	120|67|77	10|15|13	98|114|74	0.846168	1	0.061|0.09|0.092	0.058|0.073|0.095	0.081	0.0753333	-0.00566667	protein coding	Alpha/beta-Hydrolases superfamily protein [source: Araport11]	No
4740	AT5G66610	DAR7	5	+	26585220-26585889	26585220-26585273	26585345-26585889	220	149	0|2|0	4|14|18	1|3|4	17|30|41	0.0404191	0.129182	0|0.088|0	0.038|0.063|0.062	0.0293333	0.0543333	0.025	protein coding	DA1-related protein 7 [source: Araport11]	No
4741	AT5G65560		5	−	26200014-26200769	26200014-26200436	26200516-26200769	228	149	2|6|6	3|3|1	5|4|2	5|11|4	0.0444836	0.139653	0.303|0.567|0.797	0.395|0.192|0.246	0.555667	0.277667	-0.278	protein coding	Pentatricopeptide repeat (PPR) superfamily protein [source: Araport11]	No
4742	AT5G65560		5	−	26200014-26200769	26200014-26200441	26200516-26200769	223	149	2|6|6	2|10|5	5|4|3	2|3|6	0.6529	0.878075	0.401|0.286|0.445	0.626|0.471|0.25	0.377333	0.449	0.0716667	protein coding	Pentatricopeptide repeat (PPR) superfamily protein [source: Araport11]	No
4743	AT1G02010	SEC1A	1	+	347824-348267	347824-348127	348212-348267	233	149	3|5|5	8|11|8	3|9|11	28|15|35	0.464424	0.71879	0.193|0.225|0.286	0.064|0.277|0.167	0.234667	0.169333	-0.0653333	protein coding	Secretory 1A [source: Araport11]	No
4744	AT1G02010	SEC1A	1	+	348880-349099	348880-348976	349067-349099	239	149	3|3|2	14|19|16	4|5|3	27|25|46	0.886745	1	0.118|0.09|0.072	0.085|0.111|0.039	0.0933333	0.0783333	-0.015	protein coding	Secretory 1A [source: Araport11]	No
4745	AT1G02010	SEC1A	1	+	351412-351819	351412-351632	351729-351819	245	149	12|1|14	16|28|18	47|29|49	23|13|20	3.0937e-06	4.95729e-05	0.313|0.021|0.321	0.554|0.576|0.598	0.218333	0.576	0.357667	protein coding	Secretory 1A [source: Araport11]	No
4748	AT5G01650	MDL2	5	−	242450-243123	242450-242769	243034-243123	413	149	44|45|26	21|32|11	114|133|118	30|21|28	9.14979e-05	0.000915174	0.43|0.337|0.46	0.578|0.696|0.603	0.409	0.625667	0.216667	protein coding	Tautomerase/MIF superfamily protein [source: Araport11]	No
4749	AT5G01650	MDL2	5	−	243034-243448	243034-243123	243248-243448	273	149	63|60|39	34|31|25	158|160|123	47|41|42	0.000587014	0.00447479	0.503|0.514|0.46	0.647|0.681|0.615	0.492333	0.647667	0.155333	protein coding	Tautomerase/MIF superfamily protein [source: Araport11]	No
4750	AT1G59124		1	+	21818022-21820839	21818022-21819547	21819636-21820839	237	149	0|0|1	5|0|1	0|0|0	0|2|0	1	1	0|NA|0.386	NA|0|NA				protein coding	Disease resistance protein (CC-NBS-LRR class) family [source: Araport11]	No
4751	AT3G03120	ARFB1C	3	+	718572-719449	718572-718637	718726-719449	237	149	6|3|1	46|42|58	10|10|12	60|80|76	0.0116908	0.0498869	0.076|0.043|0.011	0.095|0.073|0.09	0.0433333	0.086	0.0426667	protein coding	ADP-ribosylation factor B1C [source: Araport11]	No
4752	AT3G49430	SR34A	3	+	18331509-18332754	18331509-18331712	18332248-18332754	684	149	35|28|16	33|53|32	161|146|168	72|48|44	4.06897e-13	2.63519e-11	0.188|0.103|0.098	0.328|0.399|0.454	0.129667	0.393667	0.264	protein coding	SER/ARG-rich protein 34A [source: Araport11]	No
4753	AT3G49430	SR34A	3	+	18331509-18332754	18331509-18331712	18332642-18332754	1078	149	198|160|145	271|254|246	400|326|366	252|265|246	7.52842e-13	4.48942e-11	0.092|0.08|0.075	0.18|0.145|0.171	0.0823333	0.165333	0.083	protein coding	SER/ARG-rich protein 34A [source: Araport11]	No
4754	AT3G49430	SR34A	3	+	18331509-18332754	18331509-18332471	18332642-18332754	319	149	123|89|84	18|18|21	172|122|151	31|37|20	0.926588	1	0.761|0.698|0.651	0.722|0.606|0.779	0.703333	0.702333	-0.001	protein coding	SER/ARG-rich protein 34A [source: Araport11]	No
4755	AT3G49430	SR34A	3	+	18332248-18332754	18332248-18332492	18332642-18332754	298	149	111|84|81	0|0|0	164|117|141	0|0|7	0.254988	0.487783	1|1|1	1|1|0.91	1	0.97	-0.03	protein coding	SER/ARG-rich protein 34A [source: Araport11]	No
4756	AT3G49430	SR34A	3	+	18334458-18334716	18334458-18334538	18334650-18334716	260	149	29|23|44	463|430|359	77|54|49	482|517|552	0.00632079	0.0305095	0.035|0.03|0.066	0.084|0.056|0.048	0.0436667	0.0626667	0.019	protein coding	SER/ARG-rich protein 34A [source: Araport11]	No
4758	AT2G41430	ERD15	2	+	17269232-17270075	17269232-17269490	17269720-17270075	378	149	1259|1011|1202	45|34|43	667|783|797	32|42|38	0.0280993	0.0977666	0.917|0.921|0.917	0.891|0.88|0.892	0.918333	0.887667	-0.0306667	protein coding	Dehydration-induced protein (ERD15) [source: Araport11]	No
4759	AT2G41430	ERD15	2	+	17269232-17270075	17269232-17269509	17269720-17270075	359	149	1220|989|1179	51|31|45	650|759|777	31|26|23	0.87043	1	0.908|0.93|0.916	0.897|0.924|0.933	0.918	0.918	0	protein coding	Dehydration-induced protein (ERD15) [source: Araport11]	No
4760	AT3G49920	VDAC5	3	−	18506526-18506813	18506526-18506611	18506703-18506813	240	149	9|7|12	5|9|9	9|19|20	10|2|19	0.454933	0.710136	0.528|0.326|0.453	0.358|0.855|0.395	0.435667	0.536	0.100333	protein coding	Voltage dependent anion channel 5 [source: Araport11]	Upregulated
4762	AT5G10965		5	−	3468635-3469134	3468635-3468903	3469014-3469134	259	149	1|1|5	1|3|1	9|6|9	8|13|13	0.740445	0.943612	0.365|0.161|0.742	0.393|0.21|0.285	0.422667	0.296	-0.126667	lncRNA	Hypothetical protein [source: Araport11]	Upregulated
4763	AT5G10965		5	−	3468635-3470196	3468635-3469134	3469238-3470196	252	149	5|3|3	3|2|2	6|4|6	15|12|14	0.0190975	0.0727974	0.496|0.47|0.47	0.191|0.165|0.202	0.478667	0.186	-0.292667	lncRNA	Hypothetical protein [source: Araport11]	Upregulated
4764	AT1G07480		1	−	2299090-2299470	2299090-2299275	2299370-2299470	243	149	13|15|22	127|89|108	11|15|12	79|113|115	0.342007	0.593667	0.059|0.094|0.111	0.079|0.075|0.06	0.088	0.0713333	-0.0166667	protein coding	Transcription factor IIA, alpha/beta subunit [source: Araport11]	No
4765	AT3G63240		3	−	23363872-23364636	23363872-23364225	23364326-23364636	249	149	5|9|1	23|34|37	3|2|9	34|37|21	0.940884	1	0.115|0.137|0.016	0.05|0.031|0.204	0.0893333	0.095	0.00566667	protein coding	DNAse I-like superfamily protein [source: Araport11]	No
4766	AT5G40700		5	−	16292226-16292436	16292226-16292277	16292365-16292436	236	149	2|3|1	18|24|21	2|3|1	42|39|50	0.385133	0.640438	0.066|0.073|0.029	0.029|0.046|0.012	0.056	0.029	-0.027	protein coding	Transcriptional regulator ATRX-like protein [source: Araport11]	No
4767	AT3G29575	AFP3	3	−	11383267-11384145	11383267-11383661	11383924-11384145	411	149	44|64|23	9|9|4	61|107|104	12|9|7	0.196317	0.41115	0.639|0.721|0.676	0.648|0.812|0.843	0.678667	0.767667	0.089	protein coding	ABI five binding protein 3 [source: Araport11]	No
4768	AT3G29575	AFP3	3	−	11383267-11384145	11383267-11383675	11383924-11384145	397	149	36|56|22	5|6|8	53|96|93	5|9|7	0.0890138	0.233098	0.73|0.778|0.508	0.799|0.8|0.833	0.672	0.810667	0.138667	protein coding	ABI five binding protein 3 [source: Araport11]	No
4769	AT5G24210	PRLIP1	5	+	8217547-8217953	8217547-8217574	8217812-8217953	386	149	40|48|19	0|9|3	58|37|51	0|2|0	0.000116304	0.00113077	1|0.673|0.71	1|0.877|1	0.794333	0.959	0.164667	protein coding	Alpha/beta-Hydrolases superfamily protein [source: Araport11]	Downregulated
4771	AT4G34570	DHFR-TS2	4	−	16511552-16512007	16511552-16511841	16511933-16512007	240	149	25|13|32	66|29|34	15|8|27	50|46|67	0.0274747	0.0961851	0.19|0.218|0.369	0.157|0.097|0.2	0.259	0.151333	-0.107667	protein coding	Thymidylate synthase 2 [source: Araport11]	No
4772	AT3G21230	4CL5	3	−	7448040-7448544	7448040-7448350	7448442-7448544	240	149	2|8|5	1|22|12	2|3|13	9|25|11	0.754544	0.952735	0.554|0.184|0.206	0.121|0.069|0.423	0.314667	0.204333	-0.110333	protein coding	4-coumarate:CoA ligase 5 [source: Araport11]	No
4773	AT3G21230	4CL5	3	−	7448442-7448837	7448442-7448544	7448624-7448837	228	149	7|6|4	4|15|17	0|5|13	10|29|20	0.256895	0.489576	0.534|0.207|0.133	0|0.101|0.298	0.291333	0.133	-0.158333	protein coding	4-coumarate:CoA ligase 5 [source: Araport11]	No
4774	AT3G21230	4CL5	3	−	7448624-7449126	7448624-7448837	7448931-7449126	242	149	5|16|13	14|11|17	12|7|18	16|11|17	0.858507	1	0.18|0.472|0.32	0.316|0.282|0.395	0.324	0.331	0.007	protein coding	4-coumarate:CoA ligase 5 [source: Araport11]	No
4775	AT3G20020	PRMT6	3	−	6983705-6984292	6983705-6984097	6984174-6984292	225	149	10|2|7	39|24|42	2|5|6	71|84|63	0.0050671	0.0257232	0.145|0.052|0.099	0.018|0.038|0.059	0.0986667	0.0383333	-0.0603333	protein coding	Protein arginine methyltransferase 6 [source: Araport11]	No
4776	AT3G20810	JMJD5	3	+	7277308-7277844	7277308-7277451	7277601-7277844	298	149	33|42|23	7|10|0	36|24|11	6|17|19	0.0116458	0.0497401	0.702|0.677|1	0.75|0.414|0.224	0.793	0.462667	-0.330333	protein coding	2-oxoglutarate (2OG) and Fe(II)-dependent oxygenase superfamily protein [source: Araport11]	No
4777	AT3G20810	JMJD5	3	+	7277308-7277844	7277308-7277451	7277752-7277844	449	149	105|93|53	188|302|176	79|80|58	232|342|200	0.0316795	0.106678	0.156|0.093|0.091	0.102|0.072|0.088	0.113333	0.0873333	-0.026	protein coding	2-oxoglutarate (2OG) and Fe(II)-dependent oxygenase superfamily protein [source: Araport11]	No
4778	AT2G35840		2	+	15053483-15054011	15053483-15053647	15053933-15054011	434	149	35|36|28	72|79|87	49|46|44	80|103|84	0.192504	0.406053	0.143|0.135|0.099	0.174|0.133|0.152	0.125667	0.153	0.0273333	protein coding	Sucrose-6F-phosphate phosphohydrolase family protein [source: Araport11]	No
4779	AT2G35840		2	+	15053483-15054011	15053483-15053719	15053933-15054011	362	149	35|36|28	30|55|25	49|46|44	34|47|36	0.218365	0.439436	0.324|0.212|0.316	0.372|0.287|0.335	0.284	0.331333	0.0473333	protein coding	Sucrose-6F-phosphate phosphohydrolase family protein [source: Araport11]	No
4780	AT3G24110		3	−	8705218-8705550	8705218-8705418	8705500-8705550	230	149	3|2|2	2|1|0	1|0|7	2|1|0	0.296681	0.538598	0.493|0.564|1	0.245|0|1	0.685667	0.415	-0.270667	protein coding	Calcium-binding EF-hand family protein [source: Araport11]	No
4782	AT1G20770		1	−	7215683-7215962	7215683-7215732	7215816-7215962	232	149	20|25|43	97|115|67	34|36|23	139|150|91	0.286576	0.525984	0.117|0.123|0.292	0.136|0.134|0.14	0.177333	0.136667	-0.0406667	protein coding	Coiled-coil protein [source: Araport11]	No
4783	AT5G20990	B73	5	−	7132057-7132796	7132057-7132158	7132666-7132796	656	149	149|93|102	120|89|128	105|133|91	94|119|133	0.621988	0.853478	0.22|0.192|0.153	0.202|0.202|0.135	0.188333	0.179667	-0.00866667	protein coding	Molybdopterin biosynthesis CNX1 protein / molybdenum cofactor biosynthesis enzyme CNX1 (CNX1) [source: Araport11]	No
4784	AT5G13190	GILP	5	−	4204085-4205294	4204085-4205070	4205168-4205294	246	149	45|35|60	1193|1001|1392	16|35|30	414|483|444	0.0137927	0.0565021	0.022|0.021|0.025	0.023|0.042|0.039	0.0226667	0.0346667	0.012	protein coding	GSH-induced LITAF domain protein [source: Araport11]	Downregulated
4785	AT4G02120	CTPS3	4	+	942474-942672	942474-942543	942610-942672	215	149	55|65|90	73|126|107	83|65|65	104|101|97	0.885397	1	0.343|0.263|0.368	0.356|0.308|0.317	0.324667	0.327	0.00233333	protein coding	CTP synthase family protein [source: Araport11]	No
4786	AT4G02120	CTPS3	4	+	943411-943787	943411-943496	943579-943787	231	149	17|16|9	260|260|245	30|35|50	205|223|231	2.08695e-09	6.68819e-08	0.04|0.038|0.023	0.086|0.092|0.123	0.0336667	0.100333	0.0666667	protein coding	CTP synthase family protein [source: Araport11]	No
4787	AT4G02120	CTPS3	4	+	943411-943787	943411-943496	943707-943787	359	149	59|55|33	1|0|0	61|55|64	2|5|2	0.000861443	0.00613957	0.961|1|1	0.927|0.82|0.93	0.987	0.892333	-0.0946667	protein coding	CTP synthase family protein [source: Araport11]	No
4788	AT4G02120	CTPS3	4	+	943579-943787	943579-943627	943707-943787	228	149	51|51|30	225|236|214	42|40|31	193|215|223	0.599869	0.834115	0.129|0.124|0.084	0.125|0.108|0.083	0.112333	0.105333	-0.007	protein coding	CTP synthase family protein [source: Araport11]	No
4789	AT3G27960	KLCR2	3	−	10380230-10382624	10380230-10380723	10380813-10382624	238	149	14|15|12	72|84|71	13|20|9	60|91|75	0.966567	1	0.109|0.101|0.096	0.119|0.121|0.07	0.102	0.103333	0.00133333	protein coding	Tetratricopeptide repeat (TPR)-like superfamily protein [source: Araport11]	No
4791	AT3G58930		3	−	21779049-21780122	21779049-21779632	21779735-21780122	251	149	36|49|29	1|4|2	80|63|63	1|1|0	0.00605602	0.0296569	0.955|0.879|0.896	0.979|0.974|1	0.91	0.984333	0.0743333	protein coding	F-box/RNI-like superfamily protein [source: Araport11]	No
4792	AT3G58930		3	−	21779049-21780663	21779049-21780014	21780246-21780663	380	149	16|3|3	22|9|18	31|19|20	10|6|11	4.46335e-07	9.10253e-06	0.222|0.116|0.061	0.549|0.554|0.416	0.133	0.506333	0.373333	protein coding	F-box/RNI-like superfamily protein [source: Araport11]	No
4793	AT3G58930		3	−	21779049-21780663	21779049-21780122	21780246-21780663	272	149	8|2|2	6|1|2	13|3|9	14|14|10	0.268344	0.504055	0.422|0.523|0.354	0.337|0.105|0.33	0.433	0.257333	-0.175667	protein coding	F-box/RNI-like superfamily protein [source: Araport11]	No
4794	AT3G06590	AIF2	3	−	2053079-2055666	2053079-2053688	2054643-2055666	1103	149	150|211|133	0|2|1	207|196|181	0|9|1	0.0196054	0.0743051	1|0.934|0.947	1|0.746|0.961	0.960333	0.902333	-0.058	protein coding	Basic helix-loop-helix (bHLH) DNA-binding superfamily protein [source: Araport11]	No
4795	AT1G07840		1	+	2425952-2426306	2425952-2426103	2426192-2426306	237	149	6|16|25	143|148|133	24|24|15	139|170|162	0.35555	0.607533	0.026|0.064|0.106	0.098|0.082|0.055	0.0653333	0.0783333	0.013	protein coding	Sas10/Utp3/C1D family [source: Araport11]	No
4796	AT5G48775		5	+	19772844-19775661	19772844-19773121	19773316-19775661	343	149	30|25|18	8|0|2	50|23|24	2|1|1	0.0527289	0.158485	0.62|1|0.796	0.916|0.909|0.912	0.805333	0.912333	0.107	lncRNA	Natural antisense transcript overlaps with AT5G48770 [source: Araport11]	No
4798	AT5G05435		5	+	1606960-1607311	1606960-1607060	1607141-1607311	229	149	20|15|8	106|130|72	7|10|4	107|106|95	0.00758672	0.0352129	0.109|0.07|0.067	0.041|0.058|0.027	0.082	0.042	-0.04	lncRNA	Natural antisense transcript overlaps with AT5G05430 [source: Araport11]	No
4799	AT5G05435		5	+	1607141-1607673	1607141-1607311	1607415-1607673	252	149	35|28|21	84|128|90	16|24|16	122|163|114	0.000790358	0.0057107	0.198|0.115|0.121	0.072|0.08|0.077	0.144667	0.0763333	-0.0683333	lncRNA	Natural antisense transcript overlaps with AT5G05430 [source: Araport11]	No
4800	AT1G32540	LOL1	1	+	11767485-11768121	11767485-11767705	11767875-11768121	318	149	58|51|38	22|15|24	65|75|69	15|43|10	0.272349	0.509747	0.553|0.614|0.426	0.67|0.45|0.764	0.531	0.628	0.097	protein coding	Lsd one like 1 [source: Araport11]	No
4801	AT1G32540	LOL1	1	+	11767485-11768553	11767485-11768121	11768431-11768553	458	149	48|15|9	98|65|58	42|46|34	123|110|127	0.625014	0.855444	0.137|0.07|0.048	0.1|0.12|0.08	0.085	0.1	0.015	protein coding	Lsd one like 1 [source: Araport11]	No
4802	AT1G32540	LOL1	1	+	11768641-11769407	11768641-11768754	11769298-11769407	692	149	16|10|21	56|47|75	102|34|60	86|119|100	5.54821e-05	0.00059269	0.058|0.044|0.057	0.203|0.058|0.114	0.053	0.125	0.072	protein coding	Lsd one like 1 [source: Araport11]	No
4803	AT1G32540	LOL1	1	+	11769298-11770049	11769298-11769407	11769553-11770049	294	149	9|15|8	51|60|103	37|21|33	104|111|120	0.0064814	0.031157	0.082|0.112|0.038	0.153|0.087|0.122	0.0773333	0.120667	0.0433333	protein coding	Lsd one like 1 [source: Araport11]	No
4804	AT3G45960	EXLA3	3	+	16892702-16893329	16892702-16892946	16893035-16893329	237	149	8|3|2	6|4|5	2|1|9	4|8|9	0.410819	0.667736	0.456|0.32|0.201	0.239|0.073|0.386	0.325667	0.232667	-0.093	protein coding	Expansin-like A3 [source: Araport11]	No
4806	AT4G12560	CPR1	4	+	7443118-7443775	7443118-7443193	7443524-7443775	479	149	181|237|152	128|164|110	321|361|331	164|184|195	0.017838	0.0692787	0.305|0.31|0.301	0.378|0.379|0.346	0.305333	0.367667	0.0623333	protein coding	F-box and associated interaction domains-containing protein [source: Araport11]	No
4807	AT4G12560	CPR1	4	+	7443118-7443775	7443118-7443376	7443524-7443775	296	149	70|95|77	62|78|28	131|154|144	130|156|121	0.110094	0.273984	0.362|0.38|0.581	0.337|0.332|0.375	0.441	0.348	-0.093	protein coding	F-box and associated interaction domains-containing protein [source: Araport11]	No
4808	AT1G67300		1	−	25196661-25197089	25196661-25196797	25196935-25197089	286	149	44|27|25	52|63|23	17|28|33	44|52|43	0.322888	0.569923	0.306|0.183|0.362	0.168|0.219|0.286	0.283667	0.224333	-0.0593333	protein coding	Major facilitator superfamily protein [source: Araport11]	No
4809	AT5G01215		5	−	84466-86258	84466-85261	85357-86258	244	149	826|776|702	9|7|3	639|626|446	3|2|3	0.731408	0.937851	0.982|0.985|0.993	0.992|0.995|0.989	0.986667	0.992	0.00533333	lncRNA	Natural antisense transcript overlaps with AT5G01210 [source: Araport11]	No
4810	AT5G66558		5	−	26563998-26566847	26563998-26564383	26564531-26566847	296	149	11|10|28	4|4|5	31|27|37	0|0|2	6.83547e-07	1.27785e-05	0.581|0.557|0.738	1|1|0.903	0.625333	0.967667	0.342333	lncRNA	Natural antisense transcript overlaps with AT5G66560 [source: Araport11]	No
4811	AT3G07650	COL9	3	+	2443772-2444532	2443772-2444060	2444186-2444532	274	149	239|371|215	5|8|2	435|598|502	0|0|7	0.00684909	0.032592	0.963|0.962|0.983	1|1|0.975	0.969333	0.991667	0.0223333	protein coding	CONSTANS-like 9 [source: Araport11]	No
4812	AT4G15563		4	+	8890211-8891249	8890211-8890849	8890943-8891249	242	149	2|2|2	1|1|2	1|0|6	0|2|0	0.036042	0.118862	0.552|0.552|0.381	1|0|1	0.495	0.666667	0.171667	protein coding	F-box-like protein [source: Araport11]	No
4813	AT4G15563		4	+	8890396-8891249	8890396-8890988	8891079-8891249	239	149	0|1|0	1|2|6	1|2|6	1|2|3	1.31565e-05	0.000171217	0|0.238|0	0.384|0.384|0.555	0.0793333	0.441	0.361667	protein coding	F-box-like protein [source: Araport11]	No
4814	AT4G15563		4	+	8891079-8891998	8891079-8891249	8891741-8891998	640	149	1|0|1	0|1|0	0|4|0	2|1|0	1	1	1|0|1	0|0.482|NA	0.666667			protein coding	F-box-like protein [source: Araport11]	No
4815	AT4G15563		4	+	8890396-8891998	8890396-8891249	8891750-8891998	649	149	1|0|2	4|5|0	0|4|0	5|5|3	0.674676	0.89325	0.054|0|1	0|0.155|0	0.351333	0.0516667	-0.299667	protein coding	F-box-like protein [source: Araport11]	No
4816	AT3G29185	BFA1	3	−	11156184-11156888	11156184-11156304	11156794-11156888	638	149	60|86|73	313|350|286	106|128|130	409|422|448	0.0892388	0.233558	0.043|0.054|0.056	0.057|0.066|0.063	0.051	0.062	0.011	protein coding	Glutamate NMDA receptor subunit epsilon-1, putative (DUF3598) [source: Araport11]	No
4819	AT5G17010		5	−	5587344-5587982	5587344-5587752	5587844-5587982	240	149	10|1|4	32|57|45	5|23|24	44|50|64	0.00112105	0.00758803	0.162|0.011|0.052	0.066|0.222|0.189	0.075	0.159	0.084	protein coding	Major facilitator superfamily protein [source: Araport11]	No
4820	AT5G17010		5	−	5587351-5587982	5587351-5587757	5587844-5587982	235	149	9|1|4	7|2|7	3|22|22	12|16|15	0.706018	0.919306	0.449|0.241|0.266	0.137|0.466|0.482	0.318667	0.361667	0.043	protein coding	Major facilitator superfamily protein [source: Araport11]	No
4821	AT5G24260		5	−	8237463-8238294	8237463-8237856	8238160-8238294	452	149	12|16|14	46|76|48	21|29|17	57|74|82	0.268976	0.504638	0.079|0.065|0.088	0.108|0.114|0.064	0.0773333	0.0953333	0.018	protein coding	Prolyl oligopeptidase family protein [source: Araport11]	No
4822	AT5G12420	WSD7	5	−	4024286-4024949	4024286-4024723	4024812-4024949	237	149	1|5|8	33|51|53	11|5|5	36|42|31	0.0703652	0.196264	0.019|0.058|0.087	0.161|0.07|0.092	0.0546667	0.107667	0.053	protein coding	O-acyltransferase (WSD1-like) family protein [source: Araport11]	No
4823	AT3G19000		3	−	6553440-6554364	6553440-6553922	6554037-6554364	263	149	53|51|36	70|83|56	55|50|83	145|183|157	0.00110468	0.00752581	0.3|0.258|0.267	0.177|0.134|0.23	0.275	0.180333	-0.0946667	protein coding	2-oxoglutarate (2OG) and Fe(II)-dependent oxygenase superfamily protein [source: Araport11]	No
4824	AT3G19960	ATM1	3	+	6955393-6955781	6955393-6955522	6955635-6955781	261	149	29|18|10	114|106|68	22|21|26	82|104|104	0.361933	0.614217	0.127|0.088|0.077	0.133|0.103|0.125	0.0973333	0.120333	0.023	protein coding	Myosin 1 [source: Araport11]	No
4825	AT3G09890		3	+	3033716-3033994	3033716-3033810	3033899-3033994	237	149	5|4|2	82|102|77	6|5|14	78|106|100	0.0262557	0.0930006	0.037|0.024|0.016	0.046|0.029|0.081	0.0256667	0.052	0.0263333	protein coding	Ankyrin repeat family protein [source: Araport11]	No
4826	AT5G57790	AOG1	5	−	23411887-23412894	23411887-23412239	23412676-23412894	585	149	87|67|40	17|26|5	154|141|154	4|1|6	7.83288e-10	2.76137e-08	0.566|0.396|0.671	0.907|0.973|0.867	0.544333	0.915667	0.371333	protein coding	Hypothetical protein [source: Araport11]	No
4827	AT5G57790	AOG1	5	−	23411887-23412894	23411887-23412250	23412676-23412894	574	149	87|67|37	1|7|9	150|138|151	1|1|2	1.40195e-05	0.000180453	0.958|0.713|0.516	0.975|0.973|0.951	0.729	0.966333	0.237333	protein coding	Hypothetical protein [source: Araport11]	No
4828	AT5G57790	AOG1	5	−	23411887-23413130	23411887-23412894	23412993-23413130	247	149	20|8|7	50|30|25	15|11|7	46|29|57	0.354948	0.607175	0.194|0.139|0.144	0.164|0.186|0.069	0.159	0.139667	-0.0193333	protein coding	Hypothetical protein [source: Araport11]	No
4829	AT3G60160	ABCC9	3	−	22224363-22224816	22224363-22224426	22224511-22224816	233	149	1|1|2	11|19|11	1|1|0	25|23|22	0.168509	0.370437	0.055|0.033|0.104	0.025|0.027|0	0.064	0.0173333	-0.0466667	protein coding	Multidrug resistance-associated protein 9 [source: Araport11]	No
4831	AT1G19025		1	+	6569198-6569600	6569198-6569303	6569380-6569600	225	149	1|1|3	6|1|4	8|11|11	2|7|7	0.00625044	0.0303383	0.099|0.398|0.332	0.726|0.51|0.51	0.276333	0.582	0.305667	protein coding	DNA repair metallo-beta-lactamase family protein [source: Araport11]	No
4832	AT1G19025		1	+	6569198-6569600	6569198-6569303	6569441-6569600	286	149	4|3|5	1|4|2	11|20|18	2|2|3	0.0382389	0.123725	0.676|0.281|0.566	0.741|0.839|0.758	0.507667	0.779333	0.271667	protein coding	DNA repair metallo-beta-lactamase family protein [source: Araport11]	No
4833	AT1G76350	NLP5	1	+	28639791-28640937	28639791-28639927	28640116-28640937	337	149	2|9|8	0|0|0	10|4|5	2|1|1	0.00412366	0.0220506	1|1|1	0.689|0.639|0.689	1	0.672333	-0.327667	protein coding	Plant regulator RWP-RK family protein [source: Araport11]	No
4834	AT5G28770	BZO2H3	5	−	10796457-10797113	10796457-10796920	10796988-10797113	216	149	85|61|64	460|326|427	39|85|60	381|407|359	0.52682	0.775336	0.113|0.114|0.094	0.066|0.126|0.103	0.107	0.0983333	-0.00866667	protein coding	BZIP transcription factor family protein [source: Araport11]	No
4835	AT5G28770	BZO2H3	5	−	10796988-10797271	10796988-10797113	10797196-10797271	231	149	50|44|24	445|387|392	15|26|27	447|357|336	0.0062656	0.0303383	0.068|0.068|0.038	0.021|0.045|0.049	0.058	0.0383333	-0.0196667	protein coding	BZIP transcription factor family protein [source: Araport11]	No
4836	AT1G58520	OSCA2.1	1	+	21733418-21734067	21733418-21733823	21733921-21734067	246	149	0|1|0	7|6|3	3|6|4	21|6|27	0.000517039	0.00404613	0|0.092|0	0.08|0.377|0.082	0.0306667	0.179667	0.149	protein coding	GDSL-like lipase/acylhydrolase superfamily protein [source: Araport11]	Upregulated
4837	AT3G60070		3	−	22183243-22183756	22183243-22183467	22183555-22183756	236	149	14|10|3	0|1|0	16|26|20	1|0|3	0.375279	0.62916	1|0.863|1	0.91|1|0.808	0.954333	0.906	-0.0483333	protein coding	Major facilitator superfamily protein [source: Araport11]	No
4838	AT2G27950		2	−	11902347-11903454	11902347-11903186	11903288-11903454	250	149	99|77|75	25|34|22	94|68|100	31|22|57	0.302468	0.546787	0.702|0.574|0.67	0.644|0.648|0.511	0.648667	0.601	-0.0476667	protein coding	Ring/U-Box superfamily protein [source: Araport11]	No
4839	AT3G52180	SEX4	3	−	19350287-19350708	19350287-19350346	19350613-19350708	415	149	79|51|47	434|371|276	54|90|54	253|181|153	3.54956e-07	7.5665e-06	0.061|0.047|0.058	0.071|0.151|0.112	0.0553333	0.111333	0.056	protein coding	Dual specificity protein phosphatase (DsPTP1) family protein [source: Araport11]	Downregulated
4840	AT3G52180	SEX4	3	−	19350287-19350708	19350287-19350538	19350613-19350708	223	149	19|16|20	3|2|2	32|38|23	1|2|0	0.0134729	0.0558723	0.809|0.842|0.87	0.955|0.927|1	0.840333	0.960667	0.120333	protein coding	Dual specificity protein phosphatase (DsPTP1) family protein [source: Araport11]	Downregulated
4841	AT5G13750	ZIFL1	5	+	4440806-4441077	4440806-4440892	4441034-4441077	290	149	16|26|8	43|61|50	22|15|16	105|64|63	0.186865	0.396899	0.16|0.18|0.076	0.097|0.107|0.115	0.138667	0.106333	-0.0323333	protein coding	Zinc induced facilitator-like 1 [source: Araport11]	No
4845	AT2G42300	BHLH48	2	+	17622309-17623509	17622309-17622374	17623441-17623509	1215	149	26|35|30	85|106|79	48|24|43	115|130|144	0.505545	0.754633	0.036|0.039|0.044	0.049|0.022|0.035	0.0396667	0.0353333	-0.00433333	protein coding	Basic helix-loop-helix (bHLH) DNA-binding superfamily protein [source: Araport11]	No
4847	AT2G42300	BHLH48	2	+	17623634-17624852	17623634-17623705	17624462-17624852	905	149	31|42|20	133|130|93	87|55|71	158|133|188	0.000746269	0.0054352	0.037|0.051|0.034	0.083|0.064|0.059	0.0406667	0.0686667	0.028	protein coding	Basic helix-loop-helix (bHLH) DNA-binding superfamily protein [source: Araport11]	No
4848	AT5G54590	CRLK1	5	+	22179931-22180796	22179931-22180236	22180437-22180796	349	149	0|2|3	4|6|2	5|12|15	4|0|1	5.6602e-05	0.000603285	0|0.125|0.39	0.348|1|0.865	0.171667	0.737667	0.566	protein coding	Protein kinase superfamily protein [source: Araport11]	No
4849	AT5G54590	CRLK1	5	+	22181713-22181956	22181713-22181798	22181885-22181956	235	149	1|1|0	31|52|23	6|1|2	33|34|45	0.0186741	0.0715232	0.02|0.012|0	0.103|0.018|0.027	0.0106667	0.0493333	0.0386667	protein coding	Protein kinase superfamily protein [source: Araport11]	No
4851	AT5G51700	PBS2	5	−	21002322-21003286	21002322-21002324	21003036-21003286	860	149	29|51|35	121|132|133	133|103|93	135|112|111	5.4845e-14	3.975e-12	0.04|0.063|0.044	0.146|0.137|0.127	0.049	0.136667	0.0876667	protein coding	Cysteine and histidine-rich domain-containing protein RAR1 [source: Araport11]	No
4854	AT3G08780	BCSAP	3	−	2666063-2667560	2666063-2666426	2666562-2667560	284	149	29|24|23	88|103|85	27|21|26	103|121|94	0.410705	0.667736	0.147|0.109|0.124	0.121|0.083|0.127	0.126667	0.110333	-0.0163333	protein coding	BRISC complex subunit Abro1-like protein [source: Araport11]	No
4855	AT3G02740		3	+	590425-591167	590425-590808	591041-591167	381	149	57|52|68	127|116|100	47|42|64	81|77|71	0.133252	0.313249	0.149|0.149|0.21	0.185|0.176|0.261	0.169333	0.207333	0.038	protein coding	Eukaryotic aspartyl protease family protein [source: Araport11]	No
4856	AT3G29010		3	+	11006582-11007123	11006582-11006762	11006932-11007123	318	149	4|0|5	10|10|22	2|6|3	10|4|10	0.17968	0.38829	0.158|0|0.096	0.086|0.413|0.123	0.0846667	0.207333	0.122667	protein coding	Biotin/lipoate A/B protein ligase family [source: Araport11]	No
4857	AT3G29010		3	+	11007531-11008216	11007531-11007679	11007756-11008216	225	149	9|7|18	20|26|26	13|6|9	20|12|35	0.766582	0.960981	0.23|0.151|0.314	0.301|0.249|0.146	0.231667	0.232	0.000333333	protein coding	Biotin/lipoate A/B protein ligase family [source: Araport11]	No
4858	AT3G50670	U1-70K	3	−	18827358-18828411	18827358-18827439	18828349-18828411	1058	149	1191|1064|1130	194|148|120	1478|1445|1469	162|136|111	0.00286517	0.0163214	0.464|0.503|0.57	0.562|0.599|0.651	0.512333	0.604	0.0916667	protein coding	U1 small nuclear ribonucleoprotein-70K [source: Araport11]	No
4859	AT3G06820	BRCC36B	3	−	2152575-2152923	2152575-2152662	2152795-2152923	281	149	7|21|24	52|37|73	29|21|30	22|16|33	1.57553e-06	2.73886e-05	0.067|0.231|0.148	0.411|0.41|0.325	0.148667	0.382	0.233333	protein coding	Mov34/MPN/PAD-1 family protein [source: Araport11]	No
4862	AT5G02710		5	+	613384-614562	613384-613504	614088-614562	732	149	68|93|36	191|243|161	125|119|115	299|288|270	0.0529339	0.158937	0.068|0.072|0.044	0.078|0.078|0.08	0.0613333	0.0786667	0.0173333	protein coding	Zinc/iron-chelating domain protein [source: Araport11]	No
4863	AT3G07860		3	+	2508365-2509589	2508365-2508464	2508558-2509589	242	149	22|6|10	97|69|48	1|4|1	82|51|49	1.54426e-06	2.70156e-05	0.123|0.051|0.114	0.007|0.046|0.012	0.096	0.0216667	-0.0743333	protein coding	Ubiquitin-like superfamily protein [source: Araport11]	No
4864	AT3G07860		3	+	2508558-2509589	2508558-2508673	2509156-2509589	631	149	74|70|83	98|74|49	83|66|92	66|31|23	0.00693156	0.0329179	0.151|0.183|0.286	0.229|0.335|0.486	0.206667	0.35	0.143333	protein coding	Ubiquitin-like superfamily protein [source: Araport11]	No
4865	AT3G24360		3	−	8840366-8840871	8840366-8840493	8840693-8840871	348	149	1|0|1	3|0|12	2|0|0	7|6|2	1	1	0.125|NA|0.034	0.109|0|0		0.0363333		protein coding	ATP-dependent caseinolytic (Clp) protease/crotonase family protein [source: Araport11]	No
4866	AT5G13200	GER5	5	+	4207514-4208289	4207514-4207788	4207879-4208289	239	149	6|14|8	79|109|96	10|3|8	31|48|26	0.0556438	0.165805	0.045|0.074|0.049	0.167|0.038|0.161	0.056	0.122	0.066	protein coding	GRAM domain family protein [source: Araport11]	Downregulated
4867	AT5G20180	BL36M	5	+	6811095-6811466	6811095-6811168	6811301-6811466	281	149	15|24|18	3|6|1	23|25|15	3|5|2	0.772093	0.964554	0.726|0.68|0.905	0.803|0.726|0.799	0.770333	0.776	0.00566667	protein coding	Ribosomal protein L36 [source: Araport11]	No
4868	AT3G27460	SGF29A	3	−	10159738-10160014	10159738-10159751	10159861-10160014	258	149	5|14|6	57|51|56	33|34|21	52|44|51	8.78676e-08	2.14479e-06	0.048|0.137|0.058	0.268|0.309|0.192	0.081	0.256333	0.175333	protein coding	SGF29 tudor-like domain-containing protein [source: Araport11]	No
4869	AT3G53210	UMAMIT6	3	+	19720450-19720708	19720450-19720512	19720592-19720708	228	149	4|0|0	9|10|4	4|0|0	7|13|15	0.825926	0.995635	0.225|0|0	0.272|0|0	0.075	0.0906667	0.0156667	protein coding	Nodulin MtN21 /EamA-like transporter family protein [source: Araport11]	No
4870	AT3G57440		3	+	21260079-21260675	21260079-21260145	21260241-21260675	244	149	0|2|0	2|0|1	1|0|3	5|6|4	0.868129	1	0|1|0	0.109|0|0.314	0.333333	0.141	-0.192333	protein coding	Hypothetical protein [source: Araport11]	No
4871	AT3G62620		3	+	23159748-23160320	23159748-23159856	23159979-23160320	271	149	5|3|4	0|2|0	1|7|5	1|0|0	0.714851	0.925353	1|0.452|1	0.355|1|1	0.817333	0.785	-0.0323333	protein coding	Sucrose-phosphatase-like protein [source: Araport11]	No
4872	AT3G62620		3	+	23159748-23160075	23159748-23159923	23160036-23160075	261	149	9|6|0	37|37|22	1|12|6	43|51|28	0.93521	1	0.122|0.085|0	0.013|0.118|0.109	0.069	0.08	0.011	protein coding	Sucrose-phosphatase-like protein [source: Araport11]	No
4873	AT3G62620		3	+	23159748-23160075	23159748-23159923	23160048-23160075	273	149	9|9|2	0|4|2	1|16|8	5|2|0	0.963136	1	1|0.551|0.353	0.098|0.814|1	0.634667	0.637333	0.00266667	protein coding	Sucrose-phosphatase-like protein [source: Araport11]	No
4874	AT3G62620		3	+	23159748-23160320	23159748-23160075	23160199-23160320	272	149	2|1|2	33|41|15	16|10|10	36|51|25	3.06586e-06	4.94108e-05	0.032|0.013|0.068	0.196|0.097|0.18	0.0376667	0.157667	0.12	protein coding	Sucrose-phosphatase-like protein [source: Araport11]	No
4875	AT3G62620		3	+	23160887-23161896	23160887-23161266	23161387-23161896	269	149	11|16|1	39|54|17	6|9|6	60|60|49	0.0355578	0.117718	0.135|0.141|0.032	0.052|0.077|0.064	0.102667	0.0643333	-0.0383333	protein coding	Sucrose-phosphatase-like protein [source: Araport11]	No
4876	AT1G07570	APK1A	1	−	2332397-2332930	2332397-2332532	2332614-2332930	230	149	15|13|9	130|95|121	9|9|2	126|97|100	0.044159	0.138967	0.07|0.081|0.046	0.044|0.057|0.013	0.0656667	0.038	-0.0276667	protein coding	Protein kinase superfamily protein [source: Araport11]	No
4877	AT3G05365		3	−	1534568-1535237	1534568-1534707	1534986-1535237	427	149	6|8|4	0|2|2	12|5|2	4|4|6	0.0485608	0.148898	1|0.583|0.411	0.511|0.304|0.104	0.664667	0.306333	-0.358333	protein coding	Hypothetical protein [source: Araport11]	No
4878	AT3G05365		3	−	1534568-1535237	1534568-1534904	1534986-1535237	230	149	2|3|0	3|1|1	4|1|0	5|0|0	1	1	0.302|0.66|0	0.341|1|NA	0.320667			protein coding	Hypothetical protein [source: Araport11]	No
4879	AT3G44340	CEF	3	−	16020047-16020326	16020047-16020071	16020201-16020326	278	149	10|15|11	74|69|61	34|12|12	83|84|94	0.365179	0.618167	0.068|0.104|0.088	0.18|0.071|0.064	0.0866667	0.105	0.0183333	protein coding	Hypothetical protein [source: Araport11]	No
4880	AT3G44340	CEF	3	−	16020047-16020326	16020047-16020101	16020201-16020326	248	149	2|7|8	11|6|4	15|6|7	22|16|5	0.814458	0.990279	0.098|0.412|0.546	0.291|0.184|0.457	0.352	0.310667	-0.0413333	protein coding	Hypothetical protein [source: Araport11]	No
4881	AT4G13345	MEE55	4	+	7768706-7768937	7768706-7768775	7768866-7768937	239	149	23|8|8	42|63|26	18|21|17	50|47|45	0.284364	0.523705	0.255|0.073|0.161	0.183|0.218|0.191	0.163	0.197333	0.0343333	protein coding	Serinc-domain containing serine and sphingolipid biosynthesis protein [source: Araport11]	No
4882	AT4G13345	MEE55	4	+	7769023-7769302	7769023-7769156	7769229-7769302	221	149	10|10|13	56|49|49	13|15|9	77|85|63	0.366286	0.618929	0.107|0.121|0.152	0.102|0.106|0.088	0.126667	0.0986667	-0.028	protein coding	Serinc-domain containing serine and sphingolipid biosynthesis protein [source: Araport11]	No
4883	AT4G13345	MEE55	4	+	7769229-7769763	7769229-7769302	7769377-7769763	223	149	5|9|4	53|51|52	7|7|7	68|93|102	0.365541	0.618335	0.059|0.105|0.049	0.064|0.048|0.044	0.071	0.052	-0.019	protein coding	Serinc-domain containing serine and sphingolipid biosynthesis protein [source: Araport11]	No
4884	AT3G05640	EGR1	3	−	1642849-1643253	1642849-1642910	1643027-1643253	265	149	48|19|33	3|0|0	32|43|40	0|0|0	0.673235	0.892155	0.9|1|1	1|1|1	0.966667	1	0.0333333	protein coding	Protein phosphatase 2C family protein [source: Araport11]	No
4885	AT5G10710		5	+	3382100-3382508	3382100-3382197	3382327-3382508	278	149	27|34|13	37|38|45	40|43|35	25|63|61	0.266255	0.50153	0.281|0.324|0.134	0.462|0.268|0.235	0.246333	0.321667	0.0753333	protein coding	Centromere protein O [source: Araport11]	No
4886	AT3G15010	UBA2C	3	+	5052725-5056017	5052725-5054062	5054606-5056017	692	149	375|352|290	164|104|126	564|601|507	144|176|141	0.0073765	0.0345717	0.33|0.422|0.331	0.458|0.424|0.436	0.361	0.439333	0.0783333	protein coding	RNA-binding (RRM/RBD/RNP motifs) family protein [source: Araport11]	No
4887	AT3G03180		3	+	733384-733757	733384-733561	733666-733757	253	149	7|7|5	33|37|51	13|19|4	65|55|52	0.330335	0.579173	0.111|0.1|0.055	0.105|0.169|0.043	0.0886667	0.105667	0.017	protein coding	Got1/Sft2-like vescicle transport protein family [source: Araport11]	No
4888	AT3G03180		3	+	734204-734631	734204-734285	734383-734631	246	149	7|3|9	56|47|41	7|9|10	76|65|61	0.924244	1	0.07|0.037|0.117	0.053|0.077|0.09	0.0746667	0.0733333	-0.00133333	protein coding	Got1/Sft2-like vescicle transport protein family [source: Araport11]	No
4889	AT3G01435	MED11	3	−	167718-168030	167718-167834	167931-168030	245	149	16|12|19	123|124|96	136|162|116	109|103|115	0	0	0.073|0.056|0.107	0.431|0.489|0.38	0.0786667	0.433333	0.354667	protein coding	Expressed protein [source: Araport11]	No
4890	AT1G31850		1	+	11430257-11431443	11430257-11430452	11431136-11431443	832	149	20|32|10	13|34|13	36|19|12	34|35|21	0.21758	0.438229	0.216|0.144|0.121	0.159|0.089|0.093	0.160333	0.113667	-0.0466667	protein coding	S-adenosyl-L-methionine-dependent methyltransferases superfamily protein [source: Araport11]	No
4891	AT5G02020	SIS	5	−	386661-387192	386661-386721	387041-387192	468	149	12|13|16	25|57|37	32|18|39	62|48|59	0.060419	0.176026	0.133|0.068|0.121	0.141|0.107|0.174	0.107333	0.140667	0.0333333	protein coding	E3 ubiquitin-protein ligase RLIM-like protein [source: Araport11]	No
4893	AT2G44140	ATG4A	2	−	18256709-18257235	18256709-18256992	18257169-18257235	325	149	102|104|122	0|1|4	97|83|93	2|0|0	0.739042	0.943019	1|0.979|0.933	0.957|1|1	0.970667	0.985667	0.015	protein coding	Peptidase family C54 protein [source: Araport11]	No
4894	AT2G44140	ATG4A	2	−	18256709-18257235	18256709-18257008	18257169-18257235	309	149	86|97|108	85|57|69	84|76|81	49|45|50	0.290175	0.530261	0.328|0.451|0.43	0.453|0.449|0.439	0.403	0.447	0.044	protein coding	Peptidase family C54 protein [source: Araport11]	No
4895	AT4G03820		4	−	1771844-1772350	1771844-1772127	1772225-1772350	246	149	12|14|6	31|43|43	2|21|24	42|31|40	0.35001	0.602351	0.19|0.165|0.078	0.028|0.291|0.267	0.144333	0.195333	0.051	protein coding	Transmembrane protein, putative (DUF3537) [source: Araport11]	No
4897	AT1G72990	BGAL17	1	−	27461998-27462480	27461998-27462334	27462463-27462480	277	149	3|16|8	0|0|5	5|15|11	1|0|0	0.0429374	0.135833	1|1|0.463	0.729|1|1	0.821	0.909667	0.0886667	protein coding	Beta-galactosidase 17 [source: Araport11]	No
4898	AT3G11470	PPT	3	−	3610147-3610557	3610147-3610340	3610428-3610557	236	149	14|14|23	54|48|27	36|43|22	45|43|52	0.0519269	0.156612	0.141|0.156|0.35	0.336|0.387|0.211	0.215667	0.311333	0.0956667	protein coding	4'-phosphopantetheinyl transferase superfamily [source: Araport11]	No
4899	AT3G11470	PPT	3	−	3610147-3610809	3610147-3610557	3610705-3610809	296	149	17|9|19	41|62|34	5|22|6	71|58|59	0.0243322	0.087704	0.173|0.068|0.22	0.034|0.16|0.049	0.153667	0.081	-0.0726667	protein coding	4'-phosphopantetheinyl transferase superfamily [source: Araport11]	No
4900	AT3G53990	ATUSP	3	−	19990449-19990763	19990449-19990567	19990654-19990763	235	149	86|74|70	1549|1173|1534	71|79|89	1037|1122|976	0.00712363	0.033593	0.034|0.038|0.028	0.042|0.043|0.055	0.0333333	0.0466667	0.0133333	protein coding	Adenine nucleotide alpha hydrolases-like superfamily protein [source: Araport11]	No
4901	AT3G24890	VAMP728	3	+	9097474-9098334	9097474-9097761	9098109-9098334	496	149	20|7|16	12|2|1	14|20|24	1|0|2	0.00116361	0.00785351	0.334|0.513|0.828	0.808|1|0.783	0.558333	0.863667	0.305333	protein coding	Vesicle-associated membrane protein 728 [source: Araport11]	No
4902	AT3G04970		3	+	1376154-1376574	1376154-1376388	1376481-1376574	241	149	8|9|14	47|49|48	16|10|16	39|39|37	0.0535228	0.160398	0.095|0.102|0.153	0.202|0.137|0.211	0.116667	0.183333	0.0666667	protein coding	DHHC-type zinc finger family protein [source: Araport11]	No
4903	AT3G04970		3	+	1377837-1378500	1377837-1377962	1378049-1378500	235	149	10|2|10	57|45|72	17|15|10	60|64|39	0.00947089	0.0420522	0.1|0.027|0.081	0.152|0.129|0.14	0.0693333	0.140333	0.071	protein coding	DHHC-type zinc finger family protein [source: Araport11]	No
4904	AT3G43540		3	+	15430660-15431298	15430660-15431017	15431095-15431298	226	149	92|45|33	255|327|264	102|74|102	248|243|246	2.50583e-05	0.000299618	0.192|0.083|0.076	0.213|0.167|0.215	0.117	0.198333	0.0813333	protein coding	Initiation factor 4F subunit (DUF1350) [source: Araport11]	No
4905	AT3G10110	MEE67	3	+	3116762-3117135	3116762-3116952	3117063-3117135	259	149	8|6|2	33|28|14	7|4|5	32|61|58	0.104394	0.262994	0.122|0.11|0.076	0.112|0.036|0.047	0.102667	0.065	-0.0376667	protein coding	Mitochondrial import inner membrane translocase subunit Tim17/Tim22/Tim23 family protein [source: Araport11]	No
4906	AT3G10110	MEE67	3	+	3117063-3117671	3117063-3117135	3117293-3117671	306	149	4|4|1	33|39|24	2|4|3	56|71|70	0.237623	0.464498	0.056|0.048|0.02	0.017|0.027|0.02	0.0413333	0.0213333	-0.02	protein coding	Mitochondrial import inner membrane translocase subunit Tim17/Tim22/Tim23 family protein [source: Araport11]	No
4907	AT3G54760	RRM1	3	−	20269642-20272046	20269642-20270980	20271074-20272046	242	149	105|154|150	39|41|28	195|180|269	30|17|24	1.52424e-05	0.000191997	0.624|0.698|0.767	0.8|0.867|0.873	0.696333	0.846667	0.150333	protein coding	Dentin sialophosphoprotein-like protein [source: Araport11]	No
4908	AT3G24740		3	+	9031847-9033475	9031847-9032064	9032377-9033475	461	149	53|60|59	35|40|42	100|90|104	35|38|53	0.0100427	0.044299	0.329|0.327|0.312	0.48|0.434|0.388	0.322667	0.434	0.111333	protein coding	Cellulose synthase, putative (DUF1644) [source: Araport11]	No
4909	AT3G24740		3	+	9031847-9033844	9031847-9033475	9033554-9033844	227	149	24|38|39	57|54|69	46|46|37	49|44|48	0.0118337	0.0504057	0.217|0.316|0.271	0.381|0.407|0.336	0.268	0.374667	0.106667	protein coding	Cellulose synthase, putative (DUF1644) [source: Araport11]	No
4910	AT3G18070	BGLU43	3	+	6189404-6189754	6189404-6189506	6189574-6189754	216	149	0|5|1	18|10|3	2|8|2	5|10|19	0.185806	0.395628	0|0.256|0.187	0.216|0.356|0.068	0.147667	0.213333	0.0656667	protein coding	Beta glucosidase 43 [source: Araport11]	No
4911	AT3G25585	AAPT2	3	+	9295819-9296103	9295819-9295992	9296094-9296103	250	149	7|31|4	81|101|107	25|14|19	90|112|103	0.183302	0.393052	0.049|0.155|0.022	0.142|0.069|0.099	0.0753333	0.103333	0.028	protein coding	Aminoalcoholphosphotransferase [source: Araport11]	No
4912	AT4G19003	VPS25	4	−	10407230-10407692	10407230-10407395	10407547-10407692	300	149	78|110|72	1|3|4	65|133|101	3|4|5	0.437758	0.693751	0.975|0.948|0.899	0.915|0.943|0.909	0.940667	0.922333	-0.0183333	protein coding	E2F/DP family winged-helix DNA-binding domain-containing protein [source: Araport11]	No
4913	AT3G51240	F3H	3	+	19025192-19025768	19025192-19025266	19025419-19025768	301	149	13|13|18	0|0|0	28|17|30	1|0|0	1	1	1|1|1	0.933|1|1	1	0.977667	-0.0223333	protein coding	Flavanone 3-hydroxylase [source: Araport11]	No
4915	AT1G62560	FMO GS-OX3	1	+	23161769-23162881	23161769-23161942	23162330-23162881	536	149	2|15|2	19|32|11	33|55|22	43|67|68	0.00629249	0.0304352	0.028|0.115|0.048	0.176|0.186|0.083	0.0636667	0.148333	0.0846667	protein coding	Flavin-monooxygenase glucosinolate S-oxygenase 3 [source: Araport11]	Upregulated
4916	AT3G53830		3	+	19941511-19941921	19941511-19941600	19941685-19941921	233	149	17|11|11	13|11|26	23|31|36	21|15|8	0.0165486	0.0654625	0.455|0.39|0.213	0.412|0.569|0.742	0.352667	0.574333	0.221667	protein coding	Regulator of chromosome condensation (RCC1) family protein [source: Araport11]	No
4917	AT3G23050	IAA7	3	+	8195564-8196210	8195564-8195817	8196075-8196210	406	149	1399|1322|1197	2438|2294|2446	1983|1922|1718	887|964|774	0	0	0.174|0.175|0.152	0.451|0.423|0.449	0.167	0.441	0.274	protein coding	Indole-3-acetic acid 7 [source: Araport11]	No
4919	AT3G50660	DWF4	3	−	18813949-18815369	18813949-18814507	18815260-18815369	901	149	23|17|16	75|61|46	48|41|20	106|117|100	0.602342	0.835827	0.048|0.044|0.054	0.07|0.055|0.032	0.0486667	0.0523333	0.00366667	protein coding	Cytochrome P450 superfamily protein [source: Araport11]	No
4920	AT3G53610	RAB8	3	−	19878192-19878792	19878192-19878266	19878390-19878792	272	149	43|53|60	218|187|160	39|76|71	171|211|205	0.391904	0.648037	0.098|0.134|0.17	0.111|0.165|0.159	0.134	0.145	0.011	protein coding	RAB GTPase homolog 8 [source: Araport11]	No
4921	AT3G20480	LPXK	3	−	7151770-7152023	7151770-7151850	7151964-7152023	262	149	0|0|4	7|2|12	4|1|2	22|20|13	0.791852	0.97706	0|0|0.159	0.094|0.028|0.08	0.053	0.0673333	0.0143333	protein coding	Tetraacyldisaccharide 4-kinase family protein [source: Araport11]	No
4922	AT3G20480	LPXK	3	−	7152989-7153464	7152989-7153112	7153197-7153464	233	149	4|18|8	12|8|3	17|10|5	19|6|13	0.468399	0.722063	0.176|0.59|0.63	0.364|0.516|0.197	0.465333	0.359	-0.106333	protein coding	Tetraacyldisaccharide 4-kinase family protein [source: Araport11]	No
4923	AT3G06190	BPM2	3	−	1874856-1875463	1874856-1875132	1875381-1875463	397	149	22|16|23	11|19|10	18|25|25	6|4|9	0.0274855	0.0961851	0.429|0.24|0.463	0.53|0.701|0.51	0.377333	0.580333	0.203	protein coding	BTB-POZ and MATH domain 2 [source: Araport11]	No
4925	AT3G10450	SCPL7	3	+	3252103-3252555	3252103-3252148	3252240-3252555	240	149	8|1|13	19|17|32	18|57|46	83|131|74	0.254626	0.48762	0.207|0.035|0.201	0.119|0.213|0.278	0.147667	0.203333	0.0556667	protein coding	Serine carboxypeptidase-like 7 [source: Araport11]	Upregulated
4926	AT3G13000		3	−	4160810-4161096	4160810-4160876	4160961-4161096	233	149	6|8|1	33|59|19	10|10|5	49|31|43	0.180323	0.389323	0.104|0.08|0.033	0.115|0.171|0.069	0.0723333	0.118333	0.046	protein coding	Ubiquinone biosynthesis protein (Protein of unknown function, DUF547) [source: Araport11]	No
4927	AT1G54790		1	−	20441055-20441741	20441055-20441392	20441471-20441741	227	149	0|0|0	17|4|6	2|0|3	4|8|6	0.0357867	0.118309	0|0|0	0.247|0|0.247	0	0.164667	0.164667	protein coding	GDSL-like Lipase/Acylhydrolase superfamily protein [source: Araport11]	No
4928	AT2G23890		2	+	10171133-10171494	10171133-10171269	10171345-10171494	224	149	12|10|0	20|41|22	6|6|7	23|36|13	0.914301	1	0.285|0.14|0	0.148|0.1|0.264	0.141667	0.170667	0.029	protein coding	HAD-superfamily hydrolase, subfamily IG, 5-nucleotidase [source: Araport11]	No
4929	AT3G48900	SEND1	3	+	18132382-18132672	18132382-18132443	18132545-18132672	250	149	6|0|4	0|5|0	5|9|2	1|5|2	0.183659	0.393164	1|0|1	0.749|0.518|0.373	0.666667	0.546667	-0.12	protein coding	Single-stranded DNA endonuclease family protein [source: Araport11]	No
4930	AT3G09820	ADK1	3	+	3012320-3012711	3012320-3012373	3012665-3012711	440	149	63|86|45	1562|1686|1191	85|75|53	1744|1702|1701	0.748314	0.948496	0.013|0.017|0.013	0.016|0.015|0.01	0.0143333	0.0136667	-0.000666667	protein coding	Adenosine kinase 1 [source: Araport11]	No
4931	AT3G17310	DRM3	3	−	5912957-5913345	5912957-5913038	5913149-5913345	259	149	70|39|64	18|16|19	62|81|89	11|7|11	0.000647818	0.00486742	0.691|0.584|0.66	0.764|0.869|0.823	0.645	0.818667	0.173667	protein coding	S-adenosyl-L-methionine-dependent methyltransferases superfamily protein [source: Araport11]	No
4932	AT3G04160		3	−	1091089-1092186	1091089-1091549	1091635-1092186	234	149	4|7|4	22|19|24	20|23|11	42|42|33	0.0173431	0.0677473	0.104|0.19|0.096	0.233|0.259|0.175	0.13	0.222333	0.0923333	protein coding	U11/U12 small nuclear ribonucleoprotein [source: Araport11]	No
4933	AT1G72416		1	−	27258747-27259430	27258747-27259048	27259221-27259430	321	149	44|20|31	149|79|137	17|18|8	93|87|65	0.0474692	0.146257	0.121|0.105|0.095	0.078|0.088|0.054	0.107	0.0733333	-0.0336667	protein coding	Chaperone DnaJ-domain superfamily protein [source: Araport11]	No
4934	AT5G25380	CYCA2;1	5	+	8817292-8817887	8817292-8817426	8817507-8817887	229	149	0|0|0	0|1|4	0|3|5	5|1|9	1	1	NA|0|0	0|0.661|0.266		0.309		protein coding	Cyclin a2 [source: Araport11]	Upregulated
4935	AT1G48030	MTLPD1	1	−	17716893-17718682	17716893-17717320	17717421-17718682	249	149	238|287|228	434|620|443	385|441|396	643|782|732	0.249438	0.479829	0.247|0.217|0.235	0.264|0.252|0.245	0.233	0.253667	0.0206667	protein coding	Mitochondrial lipoamide dehydrogenase 1 [source: Araport11]	No
4936	AT3G59090	CAND3	3	+	21839963-21840156	21839963-21840013	21840123-21840156	258	149	29|67|53	199|240|241	48|35|31	213|193|186	0.426821	0.683	0.078|0.139|0.113	0.115|0.095|0.088	0.11	0.0993333	-0.0106667	protein coding	Tobamovirus multiplication protein [source: Araport11]	No
4937	AT1G58280		1	−	21621187-21621499	21621187-21621261	21621337-21621499	224	149	6|13|5	71|67|55	17|8|8	76|73|83	0.591358	0.826626	0.053|0.114|0.057	0.13|0.068|0.06	0.0746667	0.086	0.0113333	protein coding	Phosphoglycerate mutase family protein [source: Araport11]	No
4938	AT3G01040	GAUT13	3	+	10507-11097	10507-10828	10928-11097	248	149	118|113|145	0|5|0	144|145|143	2|1|4	0.572955	0.814481	1|0.931|1	0.977|0.989|0.956	0.977	0.974	-0.003	protein coding	Galacturonosyltransferase 13 [source: Araport11]	No
4939	AT3G21310		3	+	7498373-7500323	7498373-7498606	7498812-7500323	354	149	20|14|17	13|0|5	22|28|49	1|0|1	1	1	0.393|1|0.589	0.903|1|0.954	0.660667	0.952333	0.291667	protein coding	Core-2/I-branching beta-1,6-N-acetylglucosaminyltransferase family protein [source: Araport11]	No
4940	AT3G19500		3	−	6759016-6759656	6759016-6759471	6759555-6759656	232	149	0|0|1	1|5|4	0|2|2	2|2|1	0.0872103	0.230684	0|0|0.138	0|0.391|0.562	0.046	0.317667	0.271667	protein coding	Basic helix-loop-helix (bHLH) DNA-binding superfamily protein [source: Araport11]	No
4941	AT3G09430		3	+	2902109-2902367	2902109-2902166	2902250-2902367	232	149	0|0|0	12|7|5	2|0|0	15|16|5	1	1	0|0|0	0.079|0|0	0	0.0263333	0.0263333	protein coding	Peptide transporter family protein [source: Araport11]	No
4942	AT3G09430		3	+	2902109-2902585	2902109-2902367	2902468-2902585	249	149	1|0|1	15|5|6	0|0|3	11|12|8	1	1	0.038|0|0.091	0|0|0.183	0.043	0.061	0.018	protein coding	Peptide transporter family protein [source: Araport11]	No
4943	AT3G20280	OPF2	3	+	7071193-7071867	7071193-7071301	7071449-7071867	296	149	19|28|14	1|6|1	49|51|40	8|3|1	0.664272	0.884585	0.905|0.701|0.876	0.755|0.895|0.953	0.827333	0.867667	0.0403333	protein coding	RING/FYVE/PHD zinc finger superfamily protein [source: Araport11]	No
4944	AT3G55060		3	−	20402984-20403804	20402984-20403491	20403598-20403804	255	149	1|2|2	7|5|13	0|1|1	16|15|29	0.0655715	0.186877	0.077|0.189|0.082	0|0.037|0.02	0.116	0.019	-0.097	protein coding	CAP-gly domain linker [source: Araport11]	No
4946	AT3G03773	P23-2	3	+	952710-953091	952710-952866	953063-953091	345	149	4|4|2	46|59|49	10|18|11	61|55|57	9.08641e-05	0.000910768	0.036|0.028|0.017	0.066|0.124|0.077	0.027	0.089	0.062	protein coding	HSP20-like chaperones superfamily protein [source: Araport11]	No
4947	AT1G11170		1	+	3740929-3741642	3740929-3741043	3741525-3741642	630	149	10|0|4	0|2|3	0|2|3	0|0|0	1	1	1|0|0.24	NA|1|1	0.413333			protein coding	Lysine ketoglutarate reductase trans-splicing-like protein (DUF707) [source: Araport11]	No
4948	AT1G11170		1	+	3743794-3744010	3743794-3743886	3743984-3744010	246	149	0|6|0	8|14|7	0|5|0	5|28|26	0.235564	0.461815	0|0.206|0	0|0.098|0	0.0686667	0.0326667	-0.036	protein coding	Lysine ketoglutarate reductase trans-splicing-like protein (DUF707) [source: Araport11]	No
4949	AT1G11170		1	+	3743984-3744148	3743984-3744010	3744113-3744148	251	149	0|1|0	8|17|8	0|10|16	6|20|12	1.88646e-06	3.24348e-05	0|0.034|0	0|0.229|0.442	0.0113333	0.223667	0.212333	protein coding	Lysine ketoglutarate reductase trans-splicing-like protein (DUF707) [source: Araport11]	No
4950	AT3G07420	NS2	3	−	2374498-2374765	2374498-2374627	2374701-2374765	222	149	5|4|6	36|17|38	13|4|15	24|50|23	0.0472158	0.145762	0.085|0.136|0.096	0.267|0.051|0.304	0.105667	0.207333	0.101667	protein coding	Asparaginyl-tRNA synthetase 2 [source: Araport11]	No
4951	AT3G54620	BZIP25	3	−	20218484-20218789	20218484-20218536	20218714-20218789	326	149	392|338|498	27|32|16	354|328|383	17|23|28	0.903383	1	0.869|0.828|0.934	0.905|0.867|0.862	0.877	0.878	0.001	protein coding	Basic leucine zipper 25 [source: Araport11]	No
4952	AT3G54620	BZIP25	3	−	20218484-20218789	20218484-20218609	20218714-20218789	253	149	104|91|71	462|372|542	58|83|100	412|428|412	0.902124	1	0.117|0.126|0.072	0.077|0.103|0.125	0.105	0.101667	-0.00333333	protein coding	Basic leucine zipper 25 [source: Araport11]	No
4953	AT5G55950		5	−	22658112-22658989	22658112-22658735	22658819-22658989	232	149	0|0|0	4|0|3	0|1|0	0|7|3	1	1	0|NA|0	NA|0.084|0				protein coding	Nucleotide/sugar transporter family protein [source: Araport11]	No
4955	AT3G02540	RAD23C	3	−	533772-533977	533772-533819	533912-533977	241	149	34|34|26	363|343|345	49|33|28	437|403|433	0.867255	1	0.055|0.058|0.045	0.065|0.048|0.038	0.0526667	0.0503333	-0.00233333	protein coding	Rad23 UV excision repair protein family [source: Araport11]	No
4957	AT3G57780		3	−	21400170-21400538	21400170-21400283	21400368-21400538	233	149	7|8|0	24|33|27	1|1|0	17|25|31	0.000144619	0.00137636	0.157|0.134|0	0.036|0.025|0	0.097	0.0203333	-0.0766667	protein coding	Nucleolar-like protein [source: Araport11]	No
4958	AT3G02280	TAH18	3	+	453329-453786	453329-453510	453589-453786	227	149	1|0|2	4|12|3	3|1|3	9|20|4	0.124629	0.298187	0.141|0|0.304	0.18|0.032|0.33	0.148333	0.180667	0.0323333	protein coding	Flavodoxin family protein [source: Araport11]	No
4959	AT3G02280	TAH18	3	+	453329-453786	453329-453510	453609-453786	247	149	2|0|3	0|1|0	7|9|3	1|2|5	0.00303518	0.0170629	1|0|1	0.809|0.731|0.266	0.666667	0.602	-0.0646667	protein coding	Flavodoxin family protein [source: Araport11]	No
4961	AT3G24150	KIX8	3	−	8725486-8725986	8725486-8725625	8725750-8725986	273	149	67|60|77	20|20|10	94|86|95	12|7|11	0.00474447	0.0245982	0.646|0.621|0.808	0.81|0.87|0.825	0.691667	0.835	0.143333	protein coding	Hypothetical protein [source: Araport11]	No
4962	AT3G60600	VAP27-1	3	+	22401522-22401990	22401522-22401575	22401913-22401990	486	149	152|111|112	863|940|998	162|156|168	836|903|816	0.00138468	0.0089605	0.051|0.035|0.033	0.056|0.05|0.059	0.0396667	0.055	0.0153333	protein coding	Vesicle associated protein [source: Araport11]	No
4963	AT5G45350	GPRP2	5	−	18381837-18382877	18381837-18382338	18382560-18382877	370	149	49|36|48	794|588|800	51|45|20	717|759|772	0.275739	0.513997	0.024|0.024|0.024	0.028|0.023|0.01	0.024	0.0203333	-0.00366667	protein coding	Proline-rich family protein [source: Araport11]	No
4964	AT5G45350	GPRP2	5	−	18381837-18383283	18381837-18382877	18383145-18383283	416	149	85|90|123	28|23|21	80|78|81	10|34|10	0.561396	0.805022	0.521|0.584|0.677	0.741|0.451|0.744	0.594	0.645333	0.0513333	protein coding	Proline-rich family protein [source: Araport11]	No
4965	AT3G53170		3	−	19704752-19705835	19704752-19705138	19705220-19705835	230	149	34|20|15	0|0|0	27|42|47	0|4|0	0.901314	1	1|1|1	1|0.872|1	1	0.957333	-0.0426667	protein coding	LOW protein: PPR containing protein [source: Araport11]	No
4966	AT5G01410	RSR4	5	−	171889-173663	171889-172086	172561-173663	623	149	677|856|737	0|3|2	682|871|815	4|1|4	0.697581	0.912862	1|0.986|0.989	0.976|0.995|0.98	0.991667	0.983667	-0.008	protein coding	Aldolase-type TIM barrel family protein [source: Araport11]	No
4967	AT3G01560	FLOE3	3	+	219582-220594	219582-220192	220313-220594	269	149	8|8|16	145|112|119	7|10|13	136|124|99	0.954284	1	0.03|0.038|0.069	0.028|0.043|0.068	0.0456667	0.0463333	0.000666667	protein coding	Proline-rich receptor-like kinase, putative (DUF1421) [source: Araport11]	No
4968	AT5G15460	MUB2	5	−	5019973-5020926	5019973-5020233	5020570-5020926	485	149	75|40|54	79|62|58	67|86|56	70|79|62	0.334766	0.585406	0.226|0.165|0.222	0.227|0.251|0.217	0.204333	0.231667	0.0273333	protein coding	Membrane-anchored ubiquitin-fold protein 2 [source: Araport11]	No
4969	AT3G53340	NF-YB10	3	−	19775152-19775368	19775152-19775226	19775363-19775368	285	149	6|15|8	114|84|86	21|37|26	103|106|96	1.20136e-05	0.000159876	0.027|0.085|0.046	0.096|0.154|0.124	0.0526667	0.124667	0.072	protein coding	Nuclear factor Y, subunit B10 [source: Araport11]	No
4970	AT3G53340	NF-YB10	3	−	19775152-19775606	19775152-19775368	19775477-19775606	257	149	8|4|9	118|96|95	14|10|13	110|124|109	0.0855219	0.227623	0.038|0.024|0.052	0.069|0.045|0.065	0.038	0.0596667	0.0216667	protein coding	Nuclear factor Y, subunit B10 [source: Araport11]	No
4971	AT3G53340	NF-YB10	3	−	19775768-19776280	19775768-19776001	19776082-19776280	229	149	31|17|53	132|133|102	37|34|54	106|115|105	0.092121	0.239564	0.133|0.077|0.253	0.185|0.161|0.251	0.154333	0.199	0.0446667	protein coding	Nuclear factor Y, subunit B10 [source: Araport11]	No
4972	AT1G52530		1	+	19568588-19568785	19568588-19568629	19568716-19568785	235	149	0|0|0	1|0|0	1|0|2	0|2|1	1	1	0|NA|NA	1|0|0.559		0.519667		protein coding	Hus1-like protein [source: Araport11]	No
4973	AT3G53970	PTRE1	3	+	19986686-19986960	19986686-19986758	19986880-19986960	270	149	35|40|48	139|120|133	86|95|89	182|162|133	6.358e-05	0.000671582	0.122|0.155|0.166	0.207|0.244|0.27	0.147667	0.240333	0.0926667	protein coding	Proteasome inhibitor-like protein [source: Araport11]	No
4974	AT4G17760		4	+	9872010-9872340	9872010-9872099	9872186-9872340	235	149	1|2|0	4|2|6	0|0|0	13|13|2	0.671372	0.890187	0.137|0.388|0	0|0|0	0.175	0	-0.175	protein coding	PCNA domain-containing protein [source: Araport11]	No
4975	AT3G55370	OBP3	3	+	20527866-20529291	20527866-20528568	20528662-20529291	242	149	0|1|9	8|10|14	2|2|5	22|10|14	0.737282	0.941593	0|0.058|0.284	0.053|0.11|0.18	0.114	0.114333	0.000333333	protein coding	OBF-binding protein 3 [source: Araport11]	No
4976	AT1G50280	BPH1	1	−	18624963-18626441	18624963-18626144	18626230-18626441	234	149	4|5|0	12|12|9	4|7|3	14|20|33	0.832405	0.999137	0.175|0.21|0	0.154|0.182|0.055	0.128333	0.130333	0.002	protein coding	Phototropic-responsive NPH3 family protein [source: Araport11]	No
4977	AT3G52270		3	−	19387642-19387930	19387642-19387710	19387800-19387930	238	149	2|0|0	1|0|0	0|2|0	6|0|4	1	1	0.556|NA|NA	0|1|0		0.333333		protein coding	Transcription initiation factor IIF, beta subunit [source: Araport11]	No
4979	AT3G49400		3	−	18319748-18320446	18319748-18320095	18320397-18320446	450	149	59|34|29	0|0|2	72|56|77	0|0|0	1	1	1|1|0.828	1|1|1	0.942667	1	0.0573333	protein coding	Transducin/WD40 repeat-like superfamily protein [source: Araport11]	No
4980	AT3G52250	PWR	3	+	19376138-19376806	19376138-19376386	19376483-19376806	245	149	10|6|9	44|47|19	20|17|3	30|24|14	0.0110579	0.0479687	0.121|0.072|0.224	0.288|0.301|0.115	0.139	0.234667	0.0956667	protein coding	Duplicated homeodomain-like superfamily protein [source: Araport11]	No
4981	AT3G48190	ATM-1	3	+	17814187-17814422	17814187-17814285	17814376-17814422	239	149	7|4|3	18|14|12	21|8|13	12|1|19	0.00165513	0.010355	0.195|0.151|0.135	0.522|0.833|0.299	0.160333	0.551333	0.391	protein coding	Serine/Threonine-kinase ATM-like protein [source: Araport11]	No
4982	AT3G48190	ATM-1	3	+	17824594-17825075	17824594-17824656	17824935-17825075	427	149	13|32|10	22|30|23	70|43|44	29|27|37	0.00120108	0.00804877	0.171|0.271|0.132	0.457|0.357|0.293	0.191333	0.369	0.177667	protein coding	Serine/Threonine-kinase ATM-like protein [source: Araport11]	No
4983	AT5G55060		5	+	22341750-22342531	22341750-22342181	22342491-22342531	458	149	65|56|77	35|37|28	236|209|203	6|18|17	0	0	0.377|0.33|0.472	0.928|0.791|0.795	0.393	0.838	0.445	protein coding	Rab3 GTPase-activating protein catalytic subunit [source: Araport11]	No
4985	AT3G06370	NHX4	3	−	1931301-1931684	1931301-1931384	1931483-1931684	247	149	11|12|9	80|60|66	0|10|0	34|36|34	0.0796391	0.215869	0.077|0.108|0.076	0|0.144|0	0.087	0.048	-0.039	protein coding	Sodium hydrogen exchanger 4 [source: Araport11]	Downregulated
4986	AT3G51250		3	+	19029463-19030141	19029463-19029629	19030057-19030141	576	149	55|53|80	125|129|144	91|125|66	93|153|126	0.00110547	0.00752581	0.102|0.096|0.126	0.202|0.174|0.119	0.108	0.165	0.057	protein coding	Senescence/dehydration-associated protein-like protein [source: Araport11]	No
4987	AT3G16560		3	−	5635596-5636532	5635596-5636178	5636268-5636532	238	149	5|3|3	44|53|33	21|14|20	56|76|68	6.89451e-05	0.000721779	0.066|0.034|0.054	0.19|0.103|0.155	0.0513333	0.149333	0.098	protein coding	Protein phosphatase 2C family protein [source: Araport11]	No
4988	AT3G04500		3	−	1212470-1212931	1212470-1212566	1212834-1212931	416	149	84|55|78	153|186|168	130|95|113	219|221|189	0.0828806	0.22337	0.164|0.096|0.143	0.175|0.133|0.176	0.134333	0.161333	0.027	protein coding	RNA-binding (RRM/RBD/RNP motifs) family protein [source: Araport11]	No
4989	AT3G04500		3	−	1212470-1212931	1212470-1212735	1212834-1212931	247	149	13|4|3	46|20|42	19|14|11	69|53|69	0.337554	0.588316	0.146|0.108|0.041	0.142|0.137|0.088	0.0983333	0.122333	0.024	protein coding	RNA-binding (RRM/RBD/RNP motifs) family protein [source: Araport11]	No
4990	AT3G52120	CIS1	3	+	19331153-19331633	19331153-19331347	19331455-19331633	256	149	86|86|94	253|269|238	98|75|97	191|186|202	0.0305289	0.103767	0.165|0.157|0.187	0.23|0.19|0.218	0.169667	0.212667	0.043	protein coding	SWAP (Suppressor-of-White-APricot)/surp domain-containing protein / D111/G-patch domain-containing protein [source: Araport11]	No
4991	AT3G13420		3	+	4365451-4366330	4365451-4365835	4366184-4366330	497	149	2|11|7	4|6|5	19|16|19	9|7|9	0.167985	0.369629	0.13|0.355|0.296	0.388|0.407|0.388	0.260333	0.394333	0.134	protein coding	Transmembrane protein [source: Araport11]	No
4992	AT3G13420		3	+	4365451-4366969	4365451-4366330	4366508-4366969	326	149	0|3|2	4|6|1	0|14|16	9|4|7	0.0902166	0.235593	0|0.186|0.478	0|0.615|0.511	0.221333	0.375333	0.154	protein coding	Transmembrane protein [source: Araport11]	No
4993	AT3G55600	USE12	3	+	20620410-20620768	20620410-20620550	20620667-20620768	265	149	32|15|23	34|59|41	15|5|6	26|31|71	0.00525976	0.0264165	0.346|0.125|0.24	0.245|0.083|0.045	0.237	0.124333	-0.112667	protein coding	Membrane fusion protein Use1 [source: Araport11]	No
4994	AT3G26700		3	+	9809582-9810819	9809582-9809892	9810590-9810819	846	149	42|60|45	18|24|23	49|25|38	16|16|11	0.668985	0.887771	0.291|0.306|0.256	0.35|0.216|0.378	0.284333	0.314667	0.0303333	protein coding	Protein kinase superfamily protein [source: Araport11]	No
4995	AT3G26700		3	+	9809582-9810819	9809582-9810425	9810590-9810819	313	149	13|14|12	9|12|20	8|9|11	17|14|8	0.434707	0.69116	0.407|0.357|0.222	0.183|0.234|0.396	0.328667	0.271	-0.0576667	protein coding	Protein kinase superfamily protein [source: Araport11]	No
4996	AT3G48880	SNIPER4	3	+	18126933-18128237	18126933-18127230	18127861-18128237	779	149	18|19|14	14|17|11	34|38|52	16|18|23	0.0238308	0.0863591	0.197|0.176|0.196	0.289|0.288|0.302	0.189667	0.293	0.103333	protein coding	RNI-like superfamily protein [source: Araport11]	No
4998	AT3G04220		3	−	1108725-1110218	1108725-1109726	1109865-1110218	287	149	2|9|7	9|23|12	5|4|2	4|1|1	0.0207575	0.077487	0.103|0.169|0.232	0.394|0.675|0.509	0.168	0.526	0.358	protein coding	Disease resistance protein (TIR-NBS-LRR class) family [source: Araport11]	Downregulated
5000	AT3G03900	APK3	3	−	1003338-1003634	1003338-1003422	1003516-1003634	242	149	5|6|6	47|34|36	28|16|27	38|36|36	1.58605e-07	3.66268e-06	0.061|0.098|0.093	0.312|0.215|0.316	0.084	0.281	0.197	protein coding	Adenosine-5-phosphosulfate (APS) kinase 3 [source: Araport11]	No
5001	AT1G14650		1	+	5030263-5030896	5030263-5030602	5030719-5030896	265	149	152|170|175	12|2|3	203|222|230	8|14|7	0.352667	0.604151	0.877|0.98|0.97	0.935|0.899|0.949	0.942333	0.927667	-0.0146667	protein coding	SWAP (Suppressor-of-White-APricot)/surp domain-containing protein / ubiquitin family protein [source: Araport11]	No
5002	AT3G48050	SUO	3	−	17733515-17734137	17733515-17733983	17734064-17734137	229	149	26|55|65	138|138|125	42|51|88	121|164|148	0.444062	0.69919	0.109|0.206|0.253	0.184|0.168|0.279	0.189333	0.210333	0.021	protein coding	Protein SUO [source: Araport11]	No
5003	AT3G06550	RWA2	3	−	2039064-2039641	2039064-2039322	2039483-2039641	309	149	28|22|32	233|237|219	26|31|22	182|207|219	0.652162	0.87756	0.055|0.043|0.066	0.064|0.067|0.046	0.0546667	0.059	0.00433333	protein coding	O-acetyltransferase family protein [source: Araport11]	No
5004	AT5G60142	REM46	5	−	24216517-24217313	24216517-24216608	24216695-24217313	235	149	0|0|4	2|7|4	1|0|0	5|3|4	0.3299	0.579046	0|0|0.388	0.113|0|0	0.129333	0.0376667	-0.0916667	protein coding	AP2/B3-like transcriptional factor family protein [source: Araport11]	No
5005	AT5G60142	REM46	5	−	24216695-24217313	24216695-24216822	24216904-24217313	230	149	0|1|0	0|1|0	4|17|0	1|1|1	1	1	NA|0.393|NA	0.722|0.917|0		0.546333		protein coding	AP2/B3-like transcriptional factor family protein [source: Araport11]	No
5007	AT3G19720	ARC5	3	−	6851049-6851381	6851049-6851209	6851318-6851381	257	149	230|312|236	51|89|37	273|251|275	98|77|99	0.00381891	0.0207646	0.723|0.67|0.787	0.618|0.654|0.617	0.726667	0.629667	-0.097	protein coding	P-loop containing nucleoside triphosphate hydrolases superfamily protein [source: Araport11]	No
5008	AT5G67170		5	+	26800221-26800525	26800221-26800296	26800376-26800525	228	149	13|16|11	60|43|58	12|31|13	46|37|42	0.0636386	0.182917	0.124|0.196|0.11	0.146|0.354|0.168	0.143333	0.222667	0.0793333	protein coding	SEC-C motif-containing protein / OTU-like cysteine protease family protein [source: Araport11]	No
5009	AT3G55480	PAT2	3	−	20570471-20570869	20570471-20570720	20570793-20570869	221	149	20|27|27	74|64|62	24|32|38	51|68|69	0.134129	0.313744	0.154|0.221|0.227	0.241|0.241|0.271	0.200667	0.251	0.0503333	protein coding	Protein affected traf%26#64257 [source: Araport11]	No
5010	AT5G05690	CPD	5	−	1706190-1706787	1706190-1706423	1706509-1706787	234	149	2030|1866|2142	3|0|1	1680|1889|1690	0|0|0	1	1	0.998|1|0.999	1|1|1	0.999	1	0.001	protein coding	Cytochrome P450 superfamily protein [source: Araport11]	No
5011	AT3G07340	CIB3	3	−	2341328-2341716	2341328-2341409	2341501-2341716	240	149	6|6|4	32|18|14	4|4|8	31|37|41	0.211561	0.430216	0.104|0.171|0.151	0.074|0.063|0.108	0.142	0.0816667	-0.0603333	protein coding	Basic helix-loop-helix (bHLH) DNA-binding superfamily protein [source: Araport11]	No
5012	AT5G47480	MAG5	5	+	19261315-19261970	19261315-19261602	19261818-19261970	364	149	45|47|48	143|114|151	50|45|48	104|137|136	0.535862	0.782627	0.114|0.144|0.115	0.164|0.119|0.126	0.124333	0.136333	0.012	protein coding	RGPR-like protein [source: Araport11]	No
5014	AT3G07580		3	−	2420838-2421433	2420838-2421275	2421381-2421433	254	149	20|12|15	69|82|69	17|11|7	46|51|44	0.65492	0.879895	0.145|0.079|0.113	0.178|0.112|0.085	0.112333	0.125	0.0126667	protein coding	Hypothetical protein [source: Araport11]	No
5015	AT3G02750		3	−	594140-594586	594140-594363	594469-594586	254	149	9|6|27	210|206|291	24|18|30	194|228|253	0.00441089	0.0232175	0.025|0.017|0.052	0.068|0.044|0.065	0.0313333	0.059	0.0276667	protein coding	Protein phosphatase 2C family protein [source: Araport11]	No
5016	AT3G02750		3	−	595203-596129	595203-595605	595696-596129	239	149	10|6|18	154|138|151	2|4|3	71|123|129	0.00131474	0.00856434	0.039|0.026|0.069	0.017|0.02|0.014	0.0446667	0.017	-0.0276667	protein coding	Protein phosphatase 2C family protein [source: Araport11]	No
5017	AT3G51480	GLR3.6	3	+	19101235-19103113	19101235-19101514	19101798-19103113	432	149	4|5|1	12|0|3	14|10|23	3|6|12	0.312297	0.557192	0.103|1|0.103	0.617|0.365|0.398	0.402	0.46	0.058	protein coding	Glutamate receptor 3.6 [source: Araport11]	No
5018	AT3G61760	DL1B	3	−	22860774-22861513	22860774-22861142	22861237-22861513	243	149	2|1|4	5|6|4	8|1|0	5|12|13	0.512528	0.76	0.197|0.093|0.38	0.495|0.049|0	0.223333	0.181333	-0.042	protein coding	DYNAMIN-like 1B [source: Araport11]	No
5019	AT2G25670		2	−	10930299-10931090	10930299-10930719	10930828-10931090	257	149	315|204|171	237|240|212	226|197|224	241|266|275	0.219838	0.44134	0.435|0.33|0.319	0.352|0.3|0.321	0.361333	0.324333	-0.037	protein coding	Hypothetical protein [source: Araport11]	No
5020	AT1G07745	RAD51D	1	−	2400948-2401258	2400948-2401103	2401188-2401258	233	149	9|10|11	23|26|19	22|41|22	16|15|19	2.71316e-05	0.000321149	0.2|0.197|0.27	0.468|0.636|0.425	0.222333	0.509667	0.287333	protein coding	DNA repair RAD51-like protein [source: Araport11]	No
5021	AT1G07745	RAD51D	1	−	2402379-2402915	2402379-2402458	2402755-2402915	445	149	10|10|19	30|20|7	14|7|16	9|15|11	0.471601	0.723921	0.1|0.143|0.476	0.342|0.135|0.328	0.239667	0.268333	0.0286667	protein coding	DNA repair RAD51-like protein [source: Araport11]	No
5022	AT3G18090	NRPD2B	3	+	6198843-6200424	6198843-6199150	6199703-6200424	701	149	31|10|39	10|10|8	52|32|52	23|13|12	0.784774	0.972913	0.397|0.175|0.509	0.325|0.343|0.479	0.360333	0.382333	0.022	protein coding	Nuclear RNA polymerase D2B [source: Araport11]	No
5023	AT4G30310		4	+	14832194-14832469	14832194-14832273	14832352-14832469	227	149	72|72|49	251|356|254	111|141|148	173|169|205	0	0	0.158|0.117|0.112	0.296|0.354|0.322	0.129	0.324	0.195	protein coding	FGGY family of carbohydrate kinase [source: Araport11]	No
5024	AT3G27870	ALA8	3	+	10330591-10332743	10330591-10331342	10331407-10332743	213	149	0|1|3	13|2|9	3|7|3	3|14|11	0.0224959	0.0823452	0|0.259|0.189	0.412|0.259|0.16	0.149333	0.277	0.127667	protein coding	ATPase E1-E2 type family protein / haloacid dehalogenase-like hydrolase family protein [source: Araport11]	No
5025	AT3G27870	ALA8	3	+	10334414-10335490	10334414-10334605	10334677-10335490	220	149	4|2|0	18|12|18	6|7|9	23|36|44	0.0720547	0.199676	0.131|0.101|0	0.15|0.116|0.122	0.0773333	0.129333	0.052	protein coding	ATPase E1-E2 type family protein / haloacid dehalogenase-like hydrolase family protein [source: Araport11]	No
5026	AT2G42070	NUDX23	2	−	17549663-17549889	17549663-17549729	17549831-17549889	250	149	11|19|17	116|100|109	17|14|14	127|157|142	0.192554	0.406053	0.053|0.102|0.085	0.074|0.05|0.055	0.08	0.0596667	-0.0203333	protein coding	Nudix hydrolase homolog 23 [source: Araport11]	No
5029	AT3G15351		3	+	5176059-5176809	5176059-5176124	5176719-5176809	743	149	56|46|60	54|43|55	123|91|96	44|36|50	3.36536e-06	5.35614e-05	0.172|0.177|0.18	0.359|0.336|0.278	0.176333	0.324333	0.148	protein coding	P53/DNA damage-regulated protein [source: Araport11]	No
5030	AT3G15351		3	+	5176719-5177293	5176719-5176809	5177026-5177293	365	149	46|25|48	101|84|133	29|23|5	104|98|122	9.01778e-05	0.000905815	0.157|0.108|0.128	0.102|0.087|0.016	0.131	0.0683333	-0.0626667	protein coding	P53/DNA damage-regulated protein [source: Araport11]	No
5031	AT3G15351		3	+	5177026-5177703	5177026-5177293	5177386-5177703	241	149	23|15|34	137|81|121	27|19|34	101|112|98	0.329463	0.57871	0.094|0.103|0.148	0.142|0.095|0.177	0.115	0.138	0.023	protein coding	P53/DNA damage-regulated protein [source: Araport11]	No
5032	AT3G58640	RAF15	3	−	21692427-21692821	21692427-21692693	21692792-21692821	247	149	75|78|77	222|194|188	61|59|58	182|133|150	0.988793	1	0.169|0.195|0.198	0.168|0.211|0.189	0.187333	0.189333	0.002	protein coding	Mitogen activated protein kinase kinase kinase-like protein [source: Araport11]	No
5033	AT3G16230	ATKH15	3	+	5502603-5502867	5502603-5502693	5502800-5502867	255	149	13|20|8	102|110|78	27|24|16	99|117|107	0.0742942	0.204201	0.069|0.096|0.057	0.137|0.107|0.08	0.074	0.108	0.034	protein coding	Putative eukaryotic LigT [source: Araport11]	No
5034	AT3G16230	ATKH15	3	+	5502603-5503031	5502603-5502867	5502991-5503031	272	149	30|28|16	124|156|114	56|37|45	96|124|133	6.88022e-05	0.000721779	0.117|0.09|0.071	0.242|0.14|0.156	0.0926667	0.179333	0.0866667	protein coding	Putative eukaryotic LigT [source: Araport11]	No
5036	AT3G25980	MAD2	3	+	9503056-9503411	9503056-9503307	9503396-9503411	237	149	3|9|7	45|59|53	14|1|13	103|110|72	0.742511	0.944601	0.04|0.088|0.077	0.079|0.006|0.102	0.0683333	0.0623333	-0.006	protein coding	DNA-binding HORMA family protein [source: Araport11]	No
5037	AT3G25980	MAD2	3	+	9503396-9503643	9503396-9503411	9503513-9503643	250	149	7|7|9	42|64|48	19|11|13	103|110|82	0.913054	1	0.09|0.061|0.101	0.099|0.056|0.086	0.084	0.0803333	-0.00366667	protein coding	DNA-binding HORMA family protein [source: Araport11]	No
5038	AT3G50630	KRP2	3	+	18801057-18801595	18801057-18801224	18801294-18801595	218	149	0|1|0	39|18|19	3|4|9	59|61|71	0.00131013	0.00854851	0|0.037|0	0.034|0.043|0.08	0.0123333	0.0523333	0.04	protein coding	KIP-related protein 2 [source: Araport11]	No
5039	AT4G00460	ROPGEF3	4	−	211353-212087	211353-211697	211788-212087	239	149	0|0|2	3|1|2	0|0|0	2|2|3	1	1	0|0|0.384	0|0|0	0.128	0	-0.128	protein coding	RHO guanyl-nucleotide exchange factor 3 [source: Araport11]	No
5040	AT4G00460	ROPGEF3	4	−	212340-212699	212340-212494	212583-212699	237	149	0|1|0	3|8|2	1|0|4	0|6|4	0.0751209	0.206112	0|0.073|0	1|0|0.386	0.0243333	0.462	0.437667	protein coding	RHO guanyl-nucleotide exchange factor 3 [source: Araport11]	No
5041	AT2G16700	ADF5	2	+	7244815-7246069	7244815-7245074	7245317-7246069	391	149	20|30|15	264|270|295	12|11|13	242|284|197	0.0374672	0.121898	0.028|0.041|0.019	0.019|0.015|0.025	0.0293333	0.0196667	-0.00966667	protein coding	Actin depolymerizing factor 5 [source: Araport11]	No
5042	AT4G00450	CCT	4	+	202241-202549	202241-202292	202396-202549	252	149	33|53|39	14|18|5	76|36|54	20|6|19	0.848582	1	0.582|0.635|0.822	0.692|0.78|0.627	0.679667	0.699667	0.02	protein coding	RNA polymerase II transcription mediator [source: Araport11]	No
5043	AT4G08590	ORTHL	4	−	5464322-5464554	5464322-5464424	5464490-5464554	214	149	1|1|1	12|15|11	3|3|2	32|44|17	0.279425	0.51818	0.055|0.044|0.06	0.061|0.045|0.076	0.053	0.0606667	0.00766667	protein coding	ORTHRUS-like protein [source: Araport11]	Upregulated
5044	AT4G08590	ORTHL	4	−	5464490-5464733	5464490-5464554	5464634-5464733	228	149	2|0|2	10|12|5	3|5|0	32|31|12	0.641468	0.869877	0.116|0|0.207	0.058|0.095|0	0.107667	0.051	-0.0566667	protein coding	ORTHRUS-like protein [source: Araport11]	Upregulated
5045	AT3G15880	WSIP2	3	−	5371790-5372293	5371790-5371932	5372165-5372293	381	149	6|8|11	67|57|43	4|1|11	66|40|64	0.143508	0.32979	0.034|0.052|0.091	0.023|0.01|0.063	0.059	0.032	-0.027	protein coding	WUS-interacting protein 2 [source: Araport11]	No
5046	AT3G58270		3	−	21577549-21577845	21577549-21577672	21577792-21577845	268	149	3|3|8	5|6|1	7|19|18	9|7|16	0.776414	0.968154	0.25|0.218|0.816	0.302|0.601|0.385	0.428	0.429333	0.00133333	protein coding	Phospholipase-like protein (PEARLI 4) with TRAF-like domain protein [source: Araport11]	Upregulated
5047	AT3G26570	PHT2;1	3	+	9756007-9757168	9756007-9756336	9756414-9757168	226	149	499|642|418	20|37|47	547|530|886	21|30|54	0.171048	0.374098	0.943|0.92|0.854	0.945|0.921|0.915	0.905667	0.927	0.0213333	protein coding	Phosphate transporter 2 [source: Araport11]	No
5048	AT3G12620	PP2C.D3	3	−	4010669-4011675	4010669-4011100	4011189-4011675	237	149	8|9|8	29|32|42	14|16|17	21|23|21	0.00017533	0.00162898	0.148|0.15|0.107	0.295|0.304|0.337	0.135	0.312	0.177	protein coding	Protein phosphatase 2C family protein [source: Araport11]	No
5050	AT5G45580	GFR	5	−	18481955-18482191	18481955-18482021	18482115-18482191	242	149	0|1|0	0|2|4	0|0|0	1|1|0	1	1	NA|0.235|0	0|0|NA				protein coding	Homeodomain-like superfamily protein [source: Araport11]	No
5051	AT3G59970	MTHFR1	3	+	22153254-22153607	22153254-22153334	22153430-22153607	244	149	26|49|46	809|823|711	80|84|64	999|1003|998	0.00525055	0.0263984	0.019|0.035|0.038	0.047|0.049|0.038	0.0306667	0.0446667	0.014	protein coding	Methylenetetrahydrofolate reductase 1 [source: Araport11]	No
5052	AT3G52640	NCT	3	−	19515629-19516245	19515629-19516073	19516161-19516245	236	149	14|10|13	137|114|88	12|17|18	147|151|93	0.640598	0.868948	0.061|0.052|0.085	0.049|0.066|0.109	0.066	0.0746667	0.00866667	protein coding	Zn-dependent exopeptidases superfamily protein [source: Araport11]	No
5053	AT3G44620		3	+	16194915-16195138	16194915-16194982	16195052-16195138	218	149	43|30|32	398|413|316	52|37|38	384|511|405	0.737278	0.941593	0.069|0.047|0.065	0.085|0.047|0.06	0.0603333	0.064	0.00366667	protein coding	Protein-tyrosine phosphatase [source: Araport11]	No
5054	AT3G13790	ATBFRUCT1	3	−	4534364-4535509	4534364-4535235	4535501-4535509	414	149	10|2|23	62|83|94	2|9|9	132|134|84	0.00150939	0.00957032	0.055|0.009|0.081	0.005|0.024|0.037	0.0483333	0.022	-0.0263333	protein coding	Glycosyl hydrolases family 32 protein [source: Araport11]	No
5055	AT3G13790	ATBFRUCT1	3	−	4534364-4535914	4534364-4535509	4535636-4535914	275	149	7|12|14	64|83|98	25|13|13	122|134|82	0.570334	0.813473	0.056|0.073|0.072	0.1|0.05|0.079	0.067	0.0763333	0.00933333	protein coding	Glycosyl hydrolases family 32 protein [source: Araport11]	No
5056	AT3G26910		3	−	9914959-9916526	9914959-9915329	9915629-9916526	448	149	23|26|30	56|56|50	18|19|10	39|45|60	0.0718674	0.199275	0.12|0.134|0.166	0.133|0.123|0.053	0.14	0.103	-0.037	protein coding	Hydroxyproline-rich glycoprotein family protein [source: Araport11]	Downregulated
5057	AT3G26910		3	−	9914959-9916526	9914959-9915345	9915629-9916526	432	149	17|15|20	77|57|58	16|14|8	37|28|46	0.434506	0.69115	0.071|0.083|0.106	0.13|0.147|0.057	0.0866667	0.111333	0.0246667	protein coding	Hydroxyproline-rich glycoprotein family protein [source: Araport11]	Downregulated
5058	AT3G59570		3	−	22000804-22001473	22000804-22001203	22001390-22001473	335	149	12|15|13	34|26|17	10|8|4	20|38|35	0.0128724	0.054048	0.136|0.204|0.254	0.182|0.086|0.048	0.198	0.105333	-0.0926667	protein coding	Ypt/Rab-GAP domain of gyp1p superfamily protein [source: Araport11]	No
5059	AT3G59570		3	−	22001587-22002051	22001587-22001702	22001775-22002051	221	149	37|35|33	0|0|1	34|46|65	4|0|2	0.0854779	0.227623	1|1|0.957	0.851|1|0.956	0.985667	0.935667	-0.05	protein coding	Ypt/Rab-GAP domain of gyp1p superfamily protein [source: Araport11]	No
5060	AT3G46590	TRFL1	3	+	17154994-17155571	17154994-17155190	17155278-17155571	236	149	25|24|22	190|273|195	40|66|63	376|388|383	0.0557606	0.166048	0.077|0.053|0.066	0.063|0.097|0.094	0.0653333	0.0846667	0.0193333	protein coding	TRF-like 1 [source: Araport11]	No
5061	AT3G61710	ATG6	3	−	22839232-22839978	22839232-22839720	22839829-22839978	257	149	13|34|20	104|131|128	44|60|54	112|109|158	2.80976e-06	4.62825e-05	0.068|0.131|0.083	0.186|0.242|0.165	0.094	0.197667	0.103667	protein coding	AUTOPHAGY 6 [source: Araport11]	No
5062	AT3G61710	ATG6	3	−	22840108-22840369	22840108-22840179	22840284-22840369	253	149	22|18|10	103|128|101	24|13|11	139|118|126	0.427367	0.68341	0.112|0.076|0.055	0.092|0.061|0.049	0.081	0.0673333	-0.0136667	protein coding	AUTOPHAGY 6 [source: Araport11]	No
5063	AT1G68690	PERK9	1	+	25791448-25792033	25791448-25791609	25791692-25792033	231	149	7|2|7	91|72|85	6|4|2	22|39|24	0.13087	0.309038	0.047|0.018|0.05	0.15|0.062|0.051	0.0383333	0.0876667	0.0493333	protein coding	Protein kinase superfamily protein [source: Araport11]	Downregulated
5064	AT1G68690	PERK9	1	+	25791692-25792324	25791692-25792033	25792133-25792324	248	149	10|0|8	41|19|29	0|6|1	15|19|8	0.339657	0.591106	0.128|0|0.142	0|0.159|0.07	0.09	0.0763333	-0.0136667	protein coding	Protein kinase superfamily protein [source: Araport11]	Downregulated
5065	AT3G06250	FRS7	3	−	1888834-1892100	1888834-1889456	1889757-1892100	449	149	2|14|13	3|0|0	12|14|33	0|1|2	0.509808	0.758159	0.181|1|1	1|0.823|0.846	0.727	0.889667	0.162667	protein coding	FAR1-related sequence 7 [source: Araport11]	No
5066	AT5G18500		5	+	6138242-6138670	6138242-6138464	6138552-6138670	236	149	99|111|76	29|20|13	63|79|88	9|23|12	0.577997	0.818338	0.683|0.778|0.787	0.815|0.684|0.822	0.749333	0.773667	0.0243333	protein coding	Protein kinase superfamily protein [source: Araport11]	No
5067	AT3G49530	NAC062	3	−	18362443-18363170	18362443-18362842	18362961-18363170	267	149	46|18|18	660|395|615	16|28|29	225|284|294	0.00125865	0.00832754	0.037|0.025|0.016	0.038|0.052|0.052	0.026	0.0473333	0.0213333	protein coding	NAC domain containing protein 62 [source: Araport11]	Downregulated
5068	AT4G18340		4	−	10130050-10131153	10130050-10130319	10130445-10131153	274	149	17|14|13	121|97|101	5|9|3	60|70|67	0.0674882	0.19061	0.071|0.073|0.065	0.043|0.065|0.024	0.0696667	0.044	-0.0256667	protein coding	Glycosyl hydrolase superfamily protein [source: Araport11]	No
5069	AT3G54010	PAS1	3	+	20001229-20001453	20001229-20001313	20001384-20001453	219	149	31|16|24	162|161|114	21|49|47	143|135|125	0.00371718	0.0203854	0.115|0.063|0.125	0.091|0.198|0.204	0.101	0.164333	0.0633333	protein coding	FKBP-type peptidyl-prolyl cis-trans isomerase family protein [source: Araport11]	No
5070	AT1G02610		1	−	553019-553490	553019-553261	553395-553490	282	149	27|12|10	53|35|60	11|6|3	59|42|38	0.00357892	0.0197659	0.212|0.153|0.081	0.09|0.07|0.04	0.148667	0.0666667	-0.082	protein coding	RING/FYVE/PHD zinc finger superfamily protein [source: Araport11]	No
5071	AT2G41670	SIN2	2	+	17374396-17374670	17374396-17374500	17374593-17374670	241	149	5|4|1	17|12|21	2|1|0	22|24|21	0.00331907	0.0184824	0.154|0.171|0.029	0.053|0.025|0	0.118	0.026	-0.092	protein coding	P-loop containing nucleoside triphosphate hydrolases superfamily protein [source: Araport11]	No
5072	AT2G27450	NLP1	2	−	11739217-11739690	11739217-11739265	11739483-11739690	366	149	53|55|68	381|425|359	54|35|40	353|376|454	0.026358	0.0932927	0.054|0.05|0.072	0.059|0.037|0.035	0.0586667	0.0436667	-0.015	protein coding	Nitrilase-like protein 1 [source: Araport11]	No
5073	AT5G48690		5	−	19747026-19747745	19747026-19747590	19747662-19747745	220	149	0|6|1	2|8|2	1|6|5	7|9|12	0.887952	1	0|0.337|0.253	0.088|0.311|0.22	0.196667	0.206333	0.00966667	protein coding	Ubiquitin-associated (UBA)/TS-N domain protein [source: Araport11]	No
5074	AT5G49015		5	+	19869068-19869918	19869068-19869369	19869603-19869918	382	149	14|10|16	1|0|3	25|23|20	0|2|2	0.771322	0.964357	0.845|1|0.675	1|0.818|0.796	0.84	0.871333	0.0313333	protein coding	Expressed protein [source: Araport11]	No
5075	AT3G14205	SAC2	3	−	4719071-4720061	4719071-4719293	4719896-4720061	751	149	97|71|54	98|81|88	143|111|145	75|63|98	8.01936e-07	1.47575e-05	0.164|0.148|0.109	0.274|0.259|0.227	0.140333	0.253333	0.113	protein coding	Phosphoinositide phosphatase family protein [source: Araport11]	No
5076	AT3G54740		3	+	20262337-20262845	20262337-20262679	20262796-20262845	265	149	11|13|4	25|12|17	8|5|11	23|23|26	0.25908	0.492546	0.198|0.379|0.117	0.164|0.109|0.192	0.231333	0.155	-0.0763333	protein coding	Zein-binding protein (Protein of unknown function, DUF593) [source: Araport11]	No
5077	AT3G54740		3	+	20262337-20264115	20262337-20262679	20263037-20264115	506	149	38|43|37	0|0|0	55|60|44	0|1|0	1	1	1|1|1	1|0.946|1	1	0.982	-0.018	protein coding	Zein-binding protein (Protein of unknown function, DUF593) [source: Araport11]	No
5078	AT3G54740		3	+	20262337-20264115	20262337-20262845	20263037-20264115	340	149	40|38|42	19|9|14	62|71|49	14|8|27	0.410671	0.667736	0.48|0.649|0.568	0.66|0.795|0.443	0.565667	0.632667	0.067	protein coding	Zein-binding protein (Protein of unknown function, DUF593) [source: Araport11]	No
5079	AT3G19180	PARC6	3	+	6635732-6636782	6635732-6636484	6636592-6636782	256	149	6|7|4	67|60|48	29|29|34	70|42|65	8.41429e-11	3.67035e-09	0.05|0.064|0.046	0.194|0.287|0.233	0.0533333	0.238	0.184667	protein coding	Plastid division protein [source: Araport11]	No
5080	AT4G13020	MHK	4	+	7606382-7606601	7606382-7606427	7606523-7606601	244	149	17|24|15	178|151|167	32|19|25	167|169|157	0.120271	0.290264	0.055|0.088|0.052	0.105|0.064|0.089	0.065	0.086	0.021	protein coding	Protein kinase superfamily protein [source: Araport11]	No
5082	AT3G12250	TGA6	3	+	3906244-3906692	3906244-3906416	3906621-3906692	353	149	7|4|10	30|27|40	8|12|9	32|38|26	0.27352	0.510925	0.09|0.059|0.095	0.095|0.118|0.127	0.0813333	0.113333	0.032	protein coding	TGACG motif-binding factor 6 [source: Araport11]	No
5083	AT3G12250	TGA6	3	+	3906244-3906692	3906244-3906525	3906621-3906692	244	149	6|1|0	1|6|11	4|6|9	1|4|0	0.00189398	0.0115877	0.786|0.092|0	0.71|0.478|1	0.292667	0.729333	0.436667	protein coding	TGACG motif-binding factor 6 [source: Araport11]	No
5084	AT3G52050	OEX1	3	+	19304886-19305353	19304886-19305034	19305212-19305353	326	149	118|127|87	10|8|5	91|59|85	5|15|6	0.206158	0.42337	0.844|0.879|0.888	0.893|0.643|0.866	0.870333	0.800667	-0.0696667	protein coding	5'-3' exonuclease family protein [source: Araport11]	No
5085	AT3G52050	OEX1	3	+	19304886-19305353	19304886-19305088	19305212-19305353	272	149	118|127|87	19|32|25	91|59|85	29|27|25	0.056663	0.167887	0.773|0.685|0.656	0.632|0.545|0.651	0.704667	0.609333	-0.0953333	protein coding	5'-3' exonuclease family protein [source: Araport11]	No
5086	AT3G52050	OEX1	3	+	19308825-19309019	19308825-19308883	19308975-19309019	240	149	3|6|8	80|121|110	3|8|11	137|138|101	0.801692	0.984816	0.023|0.03|0.043	0.013|0.035|0.063	0.032	0.037	0.005	protein coding	5'-3' exonuclease family protein [source: Araport11]	No
5087	AT3G09600	RVE8	3	+	2946239-2946982	2946239-2946637	2946925-2946982	436	149	40|51|38	60|50|37	103|63|92	143|84|106	0.509838	0.758159	0.186|0.258|0.26	0.198|0.204|0.229	0.234667	0.210333	-0.0243333	protein coding	Homeodomain-like superfamily protein [source: Araport11]	No
5088	AT3G09600	RVE8	3	+	2947924-2948296	2947924-2947983	2948156-2948296	321	149	7|17|9	20|25|18	18|7|19	39|41|54	0.14639	0.334616	0.14|0.24|0.188	0.176|0.073|0.14	0.189333	0.129667	-0.0596667	protein coding	Homeodomain-like superfamily protein [source: Araport11]	No
5089	AT3G09600	RVE8	3	+	2947924-2948296	2947924-2947983	2948178-2948296	343	149	11|25|16	55|79|51	23|14|30	121|88|151	0.0804911	0.217802	0.08|0.121|0.12	0.076|0.065|0.079	0.107	0.0733333	-0.0336667	protein coding	Homeodomain-like superfamily protein [source: Araport11]	No
5090	AT3G09600	RVE8	3	+	2948156-2949014	2948156-2948296	2948570-2949014	422	149	10|27|15	68|86|69	52|51|68	115|112|144	0.000195719	0.00176635	0.049|0.1|0.071	0.138|0.139|0.143	0.0733333	0.14	0.0666667	protein coding	Homeodomain-like superfamily protein [source: Araport11]	No
5091	AT3G26370	PAGR	3	+	9658897-9659300	9658897-9659020	9659109-9659300	237	149	25|43|49	124|132|89	50|56|44	164|198|198	0.226055	0.449533	0.112|0.17|0.257	0.161|0.151|0.123	0.179667	0.145	-0.0346667	protein coding	O-fucosyltransferase family protein [source: Araport11]	No
5092	AT5G60370	EXOVL	5	+	24284059-24284419	24284059-24284212	24284343-24284419	279	149	1|4|2	25|32|17	2|5|8	24|39|45	0.23756	0.464498	0.021|0.063|0.059	0.043|0.064|0.087	0.0476667	0.0646667	0.017	protein coding	Exonuclease V-like protein [source: Araport11]	No
5093	AT3G13740		3	+	4504990-4505543	4504990-4505079	4505244-4505543	313	149	66|45|56	291|260|184	54|67|53	366|348|278	0.0730384	0.201809	0.097|0.076|0.127	0.066|0.084|0.083	0.1	0.0776667	-0.0223333	protein coding	Ribonuclease III family protein [source: Araport11]	No
5094	AT3G13740		3	+	4505244-4505543	4505244-4505296	4505441-4505543	293	149	44|28|32	311|306|217	46|47|39	400|378|314	0.883684	1	0.067|0.044|0.07	0.055|0.059|0.059	0.0603333	0.0576667	-0.00266667	protein coding	Ribonuclease III family protein [source: Araport11]	No
5095	AT3G13740		3	+	4505441-4505795	4505441-4505543	4505648-4505795	253	149	71|47|54	371|315|262	32|55|39	501|448|404	7.04406e-06	9.99536e-05	0.101|0.081|0.108	0.036|0.067|0.054	0.0966667	0.0523333	-0.0443333	protein coding	Ribonuclease III family protein [source: Araport11]	No
5096	AT3G13740		3	+	4505648-4506320	4505648-4505795	4505915-4506320	268	149	100|83|91	364|271|194	102|126|125	308|380|378	0.9351	1	0.133|0.146|0.207	0.155|0.156|0.155	0.162	0.155333	-0.00666667	protein coding	Ribonuclease III family protein [source: Araport11]	No
5097	AT3G44540	FAR4	3	+	16126346-16127237	16126346-16126427	16126968-16127237	689	149	0|0|0	0|4|0	0|4|0	2|0|0	1	1	NA|0|NA	0|1|NA				protein coding	Fatty acid reductase 4 [source: Araport11]	No
5098	AT3G14130	HAOX1	3	−	4687204-4687411	4687204-4687281	4687365-4687411	232	149	20|1|3	50|49|60	6|5|9	78|53|42	0.710043	0.921491	0.204|0.013|0.031	0.047|0.057|0.121	0.0826667	0.075	-0.00766667	protein coding	Aldolase-type TIM barrel family protein [source: Araport11]	No
5099	AT3G14130	HAOX1	3	−	4687505-4687856	4687505-4687629	4687713-4687856	232	149	4|2|4	93|62|72	6|1|7	75|66|89	0.416932	0.673418	0.027|0.02|0.034	0.049|0.01|0.048	0.027	0.0356667	0.00866667	protein coding	Aldolase-type TIM barrel family protein [source: Araport11]	No
5100	AT3G16785	PLDP1	3	+	5717751-5718317	5717751-5717882	5718111-5718317	377	149	9|3|5	157|127|136	5|20|9	136|142|162	0.0247568	0.0888944	0.022|0.009|0.014	0.014|0.053|0.021	0.015	0.0293333	0.0143333	protein coding	Phospholipase D P1 [source: Araport11]	No
5101	AT3G16785	PLDP1	3	+	5718111-5718317	5718111-5718176	5718256-5718317	228	149	13|32|43	123|114|130	21|35|28	140|149|151	0.292714	0.533659	0.065|0.155|0.178	0.089|0.133|0.108	0.132667	0.11	-0.0226667	protein coding	Phospholipase D P1 [source: Araport11]	No
5102	AT3G16785	PLDP1	3	+	5717751-5719121	5717751-5718317	5718447-5719121	278	149	26|21|20	132|115|163	15|31|24	147|175|176	0.451821	0.707623	0.095|0.089|0.062	0.052|0.087|0.068	0.082	0.069	-0.013	protein coding	Phospholipase D P1 [source: Araport11]	No
5103	AT3G48780	SPT1	3	+	18092181-18093252	18092181-18092708	18092856-18093252	296	149	7|1|3	0|3|0	2|11|9	6|3|0	0.113963	0.280209	1|0.144|1	0.144|0.649|1	0.714667	0.597667	-0.117	protein coding	Serine palmitoyltransferase 1 [source: Araport11]	No
5104	AT5G04700		5	−	1353893-1355359	1353893-1354854	1354929-1355359	223	149	3|6|3	9|2|9	6|6|11	1|2|9	0.0536332	0.16044	0.182|0.667|0.182	0.8|0.667|0.45	0.343667	0.639	0.295333	protein coding	Ankyrin repeat family protein [source: Araport11]	No
5105	AT3G61600	POB1	3	+	22797128-22798324	22797128-22797937	22798054-22798324	265	149	281|320|326	45|24|26	360|417|406	15|21|10	2.17293e-06	3.66906e-05	0.778|0.882|0.876	0.931|0.918|0.958	0.845333	0.935667	0.0903333	protein coding	POZ/BTB containin G-protein 1 [source: Araport11]	No
5106	AT3G02890	AIPP2	3	+	641016-641645	641016-641325	641430-641645	253	149	53|47|28	0|0|0	46|31|66	0|1|0	1	1	1|1|1	1|0.948|1	1	0.982667	-0.0173333	protein coding	RING/FYVE/PHD zinc finger superfamily protein [source: Araport11]	No
5107	AT3G02890	AIPP2	3	+	643753-644669	643753-643983	644097-644669	262	149	5|1|1	32|34|16	2|1|11	44|43|21	0.247296	0.476805	0.082|0.016|0.034	0.025|0.013|0.23	0.044	0.0893333	0.0453333	protein coding	RING/FYVE/PHD zinc finger superfamily protein [source: Araport11]	No
5108	AT3G02890	AIPP2	3	+	644097-644669	644097-644221	644479-644669	406	149	10|6|1	13|13|12	12|21|25	28|22|20	0.0527498	0.158485	0.22|0.145|0.03	0.136|0.259|0.314	0.131667	0.236333	0.104667	protein coding	RING/FYVE/PHD zinc finger superfamily protein [source: Araport11]	No
5109	AT3G56720		3	+	21012375-21012756	21012375-21012461	21012665-21012756	352	149	48|29|24	148|128|87	59|29|42	152|139|145	0.67824	0.896518	0.121|0.088|0.105	0.141|0.081|0.109	0.104667	0.110333	0.00566667	protein coding	Pre-mRNA-splicing factor [source: Araport11]	No
5110	AT3G56720		3	+	21012846-21013589	21012846-21012920	21013087-21013589	315	149	61|25|23	44|32|20	42|54|36	25|35|30	0.217211	0.437862	0.396|0.27|0.352	0.443|0.422|0.362	0.339333	0.409	0.0696667	protein coding	Pre-mRNA-splicing factor [source: Araport11]	No
5111	AT3G56720		3	+	21012846-21013589	21012846-21012920	21013118-21013589	346	149	64|31|25	170|158|153	53|70|43	148|138|122	0.00167586	0.0104569	0.14|0.078|0.066	0.134|0.179|0.132	0.0946667	0.148333	0.0536667	protein coding	Pre-mRNA-splicing factor [source: Araport11]	No
5112	AT3G19370		3	+	6710349-6710899	6710349-6710766	6710847-6710899	229	149	4|10|0	3|3|0	8|8|16	9|5|10	1	1	0.465|0.684|NA	0.366|0.51|0.51		0.462		protein coding	Filament-like protein (DUF869) [source: Araport11]	No
5113	AT1G30300		1	+	10675004-10675455	10675004-10675065	10675154-10675455	237	149	26|35|36	9|8|10	33|37|73	12|16|8	0.971167	1	0.645|0.733|0.694	0.634|0.592|0.852	0.690667	0.692667	0.002	protein coding	Metallo-hydrolase/oxidoreductase superfamily protein [source: Araport11]	No
5114	AT3G08660		3	+	2631493-2633468	2631493-2632584	2632663-2633468	227	149	4|2|3	1|2|0	0|0|0	2|3|2	4.33199e-09	1.30821e-07	0.724|0.396|1	0|0|0	0.706667	0	-0.706667	protein coding	Phototropic-responsive NPH3 family protein [source: Araport11]	No
5115	AT3G12550	FDM3	3	+	3980738-3981395	3980738-3980944	3981142-3981395	346	149	5|6|20	6|1|4	3|7|4	2|5|8	0.0721879	0.199928	0.264|0.721|0.683	0.392|0.376|0.177	0.556	0.315	-0.241	protein coding	XH/XS domain-containing protein [source: Araport11]	No
5116	AT3G12550	FDM3	3	+	3980738-3981395	3980738-3980947	3981142-3981395	343	149	5|6|20	20|45|30	3|7|4	59|40|50	0.00054603	0.00422389	0.098|0.055|0.225	0.022|0.071|0.034	0.126	0.0423333	-0.0836667	protein coding	XH/XS domain-containing protein [source: Araport11]	No
5117	AT3G11890		3	+	3755542-3757006	3755542-3755708	3756020-3757006	460	149	8|4|23	8|1|3	11|15|14	4|7|0	0.48417	0.735031	0.245|0.564|0.713	0.471|0.41|1	0.507333	0.627	0.119667	protein coding	Sterile alpha motif (SAM) domain-containing protein [source: Araport11]	No
5118	AT3G11890		3	+	3755542-3757006	3755542-3755746	3756020-3757006	422	149	8|4|23	0|0|0	11|13|14	2|0|0	1	1	1|1|1	0.66|1|1	1	0.886667	-0.113333	protein coding	Sterile alpha motif (SAM) domain-containing protein [source: Araport11]	No
5119	AT3G11890		3	+	3756020-3757809	3756020-3757006	3757088-3757809	230	149	25|18|25	24|50|48	33|31|28	32|32|36	0.0735397	0.202441	0.403|0.189|0.252	0.401|0.386|0.335	0.281333	0.374	0.0926667	protein coding	Sterile alpha motif (SAM) domain-containing protein [source: Araport11]	No
5120	AT3G11580	NGAL2	3	−	3649880-3651726	3649880-3650052	3650695-3651726	791	149	2|2|6	4|1|4	9|2|4	4|8|10	0.720157	0.929495	0.086|0.274|0.22	0.298|0.045|0.07	0.193333	0.137667	-0.0556667	protein coding	AP2/B3-like transcriptional factor family protein [source: Araport11]	No
5121	AT3G24929		3	+	9105606-9106883	9105606-9105713	9106324-9106883	759	149	27|28|42	0|3|5	62|66|67	8|1|12	0.547941	0.793042	1|0.647|0.623	0.603|0.928|0.523	0.756667	0.684667	-0.072	protein coding	Hypothetical protein [source: Araport11]	No
5122	AT3G24929		3	+	9105606-9106883	9105606-9106239	9106324-9106883	233	149	9|4|9	0|2|0	11|23|14	2|3|6	0.00374733	0.0204799	1|0.561|1	0.779|0.831|0.599	0.853667	0.736333	-0.117333	protein coding	Hypothetical protein [source: Araport11]	No
5123	AT3G06880		3	−	2170631-2170971	2170631-2170747	2170846-2170971	247	149	11|19|6	68|92|68	58|58|58	123|136|147	3.83717e-07	8.03418e-06	0.089|0.111|0.051	0.221|0.205|0.192	0.0836667	0.206	0.122333	protein coding	Transducin/WD40 repeat-like superfamily protein [source: Araport11]	No
5124	AT3G06880		3	−	2170631-2170971	2170631-2170775	2170846-2170971	219	149	4|8|1	1|0|0	40|51|43	19|24|20	8.67223e-06	0.000120872	0.731|1|1	0.589|0.591|0.594	0.910333	0.591333	-0.319	protein coding	Transducin/WD40 repeat-like superfamily protein [source: Araport11]	No
5125	AT3G06880		3	−	2171273-2171620	2171273-2171383	2171498-2171620	263	149	5|13|2	43|67|40	8|17|20	152|128|171	0.601225	0.835016	0.062|0.099|0.028	0.029|0.07|0.062	0.063	0.0536667	-0.00933333	protein coding	Transducin/WD40 repeat-like superfamily protein [source: Araport11]	No
5126	AT1G57610	MCU2	1	−	21338044-21339034	21338044-21338480	21338627-21339034	295	149	106|142|143	58|52|38	146|172|132	49|45|57	0.569834	0.813473	0.48|0.58|0.655	0.601|0.659|0.539	0.571667	0.599667	0.028	protein coding	Calcium uniporter (DUF607) [source: Araport11]	No
5127	AT3G26080	FBN3B	3	+	9530174-9530582	9530174-9530244	9530332-9530582	236	149	24|18|23	151|161|139	34|22|27	132|171|158	0.240156	0.468673	0.091|0.066|0.095	0.14|0.075|0.097	0.084	0.104	0.02	protein coding	Plastid-lipid associated protein PAP / fibrillin family protein [source: Araport11]	No
5128	AT3G21710	VUP1	3	+	7648989-7649894	7648989-7649060	7649348-7649894	436	149	3|0|0	0|6|1	8|9|2	1|1|2	0.00327085	0.0182571	1|0|0	0.732|0.755|0.255	0.333333	0.580667	0.247333	protein coding	Transmembrane protein [source: Araport11]	No
5129	AT3G45870	UMAMIT3	3	+	16867169-16868052	16867169-16867499	16867577-16868052	226	149	2|2|2	4|7|5	2|4|3	1|2|1	0.00491946	0.0251908	0.248|0.159|0.209	0.569|0.569|0.664	0.205333	0.600667	0.395333	protein coding	Nodulin MtN21 /EamA-like transporter family protein [source: Araport11]	Downregulated
5130	AT3G45870	UMAMIT3	3	+	16867036-16868052	16867036-16867693	16867779-16868052	234	149	1|2|8	1|7|5	3|1|0	0|0|5	0.107048	0.267581	0.389|0.154|0.505	1|1|0	0.349333	0.666667	0.317333	protein coding	Nodulin MtN21 /EamA-like transporter family protein [source: Araport11]	Downregulated
5131	AT3G50920	LPPEPSILON1	3	−	18923222-18923772	18923222-18923526	18923656-18923772	278	149	851|391|14	28|27|36	143|161|137	21|34|30	0.0857221	0.22777	0.619|0.734|0.629	0.785|0.717|0.71	0.660667	0.737333	0.0766667	protein coding	Phosphatidic acid phosphatase (PAP2) family protein [source: Araport11]	No
5132	AT3G25740	MAP1B	3	+	9398500-9398824	9398500-9398661	9398783-9398824	270	149	35|41|32	107|106|135	51|49|52	90|87|99	0.000679911	0.00503626	0.153|0.176|0.116	0.238|0.237|0.225	0.148333	0.233333	0.085	protein coding	Methionine aminopeptidase 1C [source: Araport11]	No
5133	AT3G11230		3	+	3517968-3518477	3517968-3518023	3518109-3518477	234	149	34|53|47	194|301|208	91|105|93	162|221|159	3.36953e-13	2.23575e-11	0.1|0.101|0.126	0.263|0.232|0.271	0.109	0.255333	0.146333	protein coding	Yippee family putative zinc-binding protein [source: Araport11]	No
5134	AT3G28690	PBL36	3	+	10754808-10756235	10754808-10755619	10755910-10756235	439	149	41|34|14	91|123|104	11|8|16	117|88|121	1.2333e-05	0.000163205	0.133|0.086|0.044	0.031|0.03|0.043	0.0876667	0.0346667	-0.053	protein coding	Protein kinase superfamily protein [source: Araport11]	No
5135	AT1G01448		1	+	165449-166353	165449-165656	165769-166353	261	149	87|71|82	15|20|17	109|86|122	18|19|21	0.476944	0.729507	0.768|0.67|0.734	0.776|0.721|0.768	0.724	0.755	0.031	lncRNA	Natural antisense transcript overlaps with AT1G01450 [source: Araport11]	No
5137	AT3G45750	NTP4	3	−	16796784-16797236	16796784-16796963	16797048-16797236	233	149	1|0|0	2|5|2	0|2|2	22|2|10	0.350427	0.602724	0.242|0|0	0|0.39|0.113	0.0806667	0.167667	0.087	protein coding	Nucleotidyltransferase family protein [source: Araport11]	No
5138	AT3G45750	NTP4	3	−	16796784-16797236	16796784-16796958	16797151-16797236	341	149	6|7|6	0|0|0	14|8|17	0|2|0	1	1	1|1|1	1|0.636|1	1	0.878667	-0.121333	protein coding	Nucleotidyltransferase family protein [source: Araport11]	No
5139	AT3G17860	JAZ3	3	+	6120029-6121328	6120029-6121039	6121129-6121328	238	149	4|3|4	0|2|0	8|13|9	0|0|0	0.754134	0.952663	1|0.484|1	1|1|1	0.828	1	0.172	protein coding	Jasmonate-zim-domain protein 3 [source: Araport11]	No
5140	AT4G25700	BETA-OHASE 1	4	−	13094495-13095129	13094495-13094620	13094995-13095129	523	149	27|35|34	218|228|190	70|99|105	293|332|335	1.68994e-05	0.000210616	0.034|0.042|0.049	0.064|0.078|0.082	0.0416667	0.0746667	0.033	protein coding	Beta-hydroxylase 1 [source: Araport11]	No
5141	AT3G04020		3	+	1040874-1041151	1040874-1040958	1041065-1041151	255	149	0|7|2	26|19|32	0|1|2	20|41|26	0.0201349	0.075582	0|0.177|0.035	0|0.014|0.043	0.0706667	0.019	-0.0516667	protein coding	Hypothetical protein [source: Araport11]	No
5142	AT3G04020		3	+	1040874-1041151	1040874-1040998	1041065-1041151	215	149	0|4|0	0|1|1	0|1|2	0|2|3	1	1	NA|0.735|0	NA|0.257|0.316				protein coding	Hypothetical protein [source: Araport11]	No
5144	AT3G26115		3	+	9542268-9542833	9542268-9542375	9542462-9542833	235	149	3|6|2	17|5|5	12|10|16	12|4|7	0.00450282	0.0235436	0.101|0.432|0.202	0.388|0.613|0.592	0.245	0.531	0.286	protein coding	Pyridoxal-5'-phosphate-dependent enzyme family protein [source: Araport11]	No
5145	AT3G26115		3	+	9542268-9542833	9542268-9542375	9542525-9542833	298	149	17|17|2	22|25|27	21|21|22	23|23|17	0.0134644	0.0558723	0.279|0.254|0.036	0.313|0.313|0.393	0.189667	0.339667	0.15	protein coding	Pyridoxal-5'-phosphate-dependent enzyme family protein [source: Araport11]	No
5146	AT3G26115		3	+	9542921-9543372	9542921-9542963	9543043-9543372	228	149	0|1|4	27|56|27	4|4|2	33|37|45	0.114343	0.28085	0|0.012|0.088	0.073|0.066|0.028	0.0333333	0.0556667	0.0223333	protein coding	Pyridoxal-5'-phosphate-dependent enzyme family protein [source: Araport11]	No
5147	AT3G26115		3	+	9543724-9544497	9543724-9543894	9544021-9544497	275	149	0|18|14	44|51|67	12|3|8	40|36|56	0.69268	0.908468	0|0.161|0.102	0.14|0.043|0.072	0.0876667	0.085	-0.00266667	protein coding	Pyridoxal-5'-phosphate-dependent enzyme family protein [source: Araport11]	No
5148	AT3G14540	TPS19	3	−	4881320-4882253	4881320-4881913	4882005-4882253	240	149	2|2|2	2|5|2	0|1|3	2|0|0	0.0216979	0.0801089	0.383|0.199|0.383	0|1|1	0.321667	0.666667	0.345	protein coding	Terpenoid cyclases/Protein prenyltransferases superfamily protein [source: Araport11]	No
5149	AT3G13170	SPO11-1	3	−	4231939-4232311	4231939-4232059	4232206-4232311	295	149	1|0|0	0|0|0	1|0|0	1|2|0	1	1	1|NA|NA	0.336|0|NA				protein coding	Spo11/DNA topoisomerase VI, subunit A protein [source: Araport11]	No
5150	AT1G60525		1	−	22299435-22300999	22299435-22300267	22300662-22300999	543	149	95|87|56	13|12|6	105|125|121	8|12|17	0.449188	0.704465	0.667|0.665|0.719	0.783|0.741|0.661	0.683667	0.728333	0.0446667	lncRNA	Natural antisense transcript overlaps with AT1G60530 [source: Araport11]	No
5151	AT3G23480		3	+	8420278-8420595	8420278-8420426	8420496-8420595	218	149	11|12|21	54|59|67	7|6|10	38|36|42	0.394419	0.649896	0.122|0.122|0.176	0.112|0.102|0.14	0.14	0.118	-0.022	protein coding	Cyclopropane-fatty-acyl-phospholipid synthase [source: Araport11]	Downregulated
5152	AT3G59820	LETM1	3	−	22101179-22102164	22101179-22101821	22102075-22102164	402	149	14|1|2	68|89|52	5|16|4	54|81|49	0.113961	0.280209	0.071|0.004|0.014	0.033|0.068|0.029	0.0296667	0.0433333	0.0136667	protein coding	LETM1-like protein [source: Araport11]	No
5153	AT3G22260		3	+	7870836-7871134	7870836-7870930	7871035-7871134	253	149	911|181|63	9|5|5	36|80|66	3|2|8	0.558078	0.801557	0.856|0.933|0.95	0.876|0.959|0.829	0.913	0.888	-0.025	protein coding	Cysteine proteinases superfamily protein [source: Araport11]	Downregulated
5154	AT3G14350	SRF7	3	−	4784037-4784308	4784037-4784106	4784191-4784308	233	149	537|552|511	0|0|0	445|508|478	0|1|0	1	1	1|1|1	1|0.997|1	1	0.999	-0.001	protein coding	STRUBBELIG-receptor family 7 [source: Araport11]	No
5155	AT3G59690	IQD13	3	+	22048557-22049472	22048557-22048894	22049376-22049472	630	149	1|7|9	3|14|18	7|4|8	14|19|12	0.808585	0.988131	0.073|0.106|0.106	0.106|0.047|0.136	0.095	0.0963333	0.00133333	protein coding	IQ-domain 13 [source: Araport11]	No
5156	AT2G26210		2	+	11157118-11157821	11157118-11157247	11157332-11157821	233	149	5|6|4	1|7|3	14|15|10	6|4|0	0.0877038	0.23121	0.762|0.354|0.46	0.599|0.706|1	0.525333	0.768333	0.243	protein coding	Ankyrin repeat family protein [source: Araport11]	No
5157	AT2G26210		2	+	11157118-11157821	11157118-11157247	11157616-11157821	517	149	25|26|16	70|75|85	33|41|27	51|46|49	2.28436e-05	0.000274531	0.093|0.091|0.051	0.157|0.204|0.137	0.0783333	0.166	0.0876667	protein coding	Ankyrin repeat family protein [source: Araport11]	No
5158	AT2G26210		2	+	11157118-11157821	11157118-11157529	11157616-11157821	235	149	13|18|9	1|0|0	18|29|20	0|2|0	1	1	0.892|1|1	1|0.902|1	0.964	0.967333	0.00333333	protein coding	Ankyrin repeat family protein [source: Araport11]	No
5159	AT2G26210		2	+	11157118-11157821	11157118-11157247	11157620-11157821	521	149	28|26|20	7|16|7	38|44|29	10|19|17	0.930197	1	0.534|0.317|0.45	0.521|0.398|0.328	0.433667	0.415667	-0.018	protein coding	Ankyrin repeat family protein [source: Araport11]	No
5161	AT2G26210		2	+	11157118-11157821	11157118-11157247	11157688-11157821	589	149	114|88|122	24|25|8	117|123|95	8|7|18	0.146649	0.334882	0.546|0.471|0.794	0.787|0.816|0.572	0.603667	0.725	0.121333	protein coding	Ankyrin repeat family protein [source: Araport11]	No
5162	AT3G11530		3	−	3629064-3629904	3629064-3629188	3629853-3629904	813	149	48|51|45	59|63|69	92|61|116	58|83|59	0.00278361	0.0158953	0.13|0.129|0.107	0.225|0.119|0.265	0.122	0.203	0.081	protein coding	Vacuolar protein sorting 55 (VPS55) family protein [source: Araport11]	No
5163	AT4G35890	LARP1C	4	+	16999230-16999903	16999230-16999320	16999832-16999903	660	149	53|54|91	112|110|128	126|94|84	138|159|145	0.14887	0.338969	0.097|0.1|0.138	0.171|0.118|0.116	0.111667	0.135	0.0233333	protein coding	Winged-helix DNA-binding transcription factor family protein [source: Araport11]	No
5165	AT3G02600	LPP3	3	+	551184-551847	551184-551584	551705-551847	269	149	46|49|35	34|34|28	42|31|50	34|30|23	0.874623	1	0.428|0.444|0.409	0.406|0.364|0.546	0.427	0.438667	0.0116667	protein coding	Lipid phosphate phosphatase 3 [source: Araport11]	No
5166	AT3G02600	LPP3	3	+	551705-553152	551705-551847	552931-553152	1232	149	124|108|104	30|26|22	133|140|162	32|46|21	0.861158	1	0.333|0.334|0.364	0.335|0.269|0.483	0.343667	0.362333	0.0186667	protein coding	Lipid phosphate phosphatase 3 [source: Araport11]	No
5167	AT3G02600	LPP3	3	+	551705-553152	551705-552529	552931-553152	550	149	30|28|16	107|80|61	27|31|43	69|82|77	0.0418545	0.133137	0.071|0.087|0.066	0.096|0.093|0.131	0.0746667	0.106667	0.032	protein coding	Lipid phosphate phosphatase 3 [source: Araport11]	No
5168	AT3G60440		3	+	22338659-22339520	22338659-22338767	22338943-22339520	324	149	5|15|14	107|153|123	33|22|36	168|202|224	0.00752296	0.0349513	0.021|0.043|0.05	0.083|0.048|0.069	0.038	0.0666667	0.0286667	protein coding	Phosphoglycerate mutase family protein [source: Araport11]	No
5169	AT3G43700	BPM6	3	+	15602936-15603888	15602936-15603224	15603309-15603888	233	149	13|7|16	27|38|47	4|19|10	39|44|32	0.661941	0.88351	0.235|0.105|0.179	0.062|0.216|0.167	0.173	0.148333	-0.0246667	protein coding	BTB-POZ and MATH domain 6 [source: Araport11]	No
5170	AT3G43790	ZIFL2	3	+	15658247-15658475	15658247-15658291	15658387-15658475	244	149	0|0|0	20|14|11	8|6|8	38|41|40	5.58558e-06	8.26814e-05	0|0|0	0.114|0.082|0.109	0	0.101667	0.101667	protein coding	Zinc induced facilitator-like 2 [source: Araport11]	Upregulated
5171	AT2G21590	APL4	2	+	9238365-9239098	9238365-9238761	9239033-9239098	420	149	11|8|9	0|0|1	19|24|7	3|1|2	0.00122647	0.00817244	1|1|0.761	0.692|0.895|0.554	0.920333	0.713667	-0.206667	protein coding	Glucose-1-phosphate adenylyltransferase family protein [source: Araport11]	No
5172	AT2G21590	APL4	2	+	9238365-9239098	9238365-9238931	9239033-9239098	250	149	5|6|5	11|2|2	11|12|4	10|6|1	0.624648	0.855238	0.213|0.641|0.598	0.396|0.544|0.704	0.484	0.548	0.064	protein coding	Glucose-1-phosphate adenylyltransferase family protein [source: Araport11]	No
5173	AT3G26720		3	+	9822660-9823316	9822660-9822728	9822820-9823316	240	149	53|49|24	282|322|257	49|72|61	348|445|505	0.875042	1	0.104|0.086|0.055	0.08|0.091|0.07	0.0816667	0.0803333	-0.00133333	protein coding	Glycosyl hydrolase family 38 protein [source: Araport11]	No
5174	AT3G01100	OSCA2.3	3	−	35322-36127	35322-35555	35852-36127	445	149	4|11|14	30|58|68	17|21|16	102|101|91	0.891175	1	0.043|0.06|0.064	0.053|0.065|0.056	0.0556667	0.058	0.00233333	protein coding	Hypothetical protein 1 [source: Araport11]	No
5175	AT3G01100	OSCA2.3	3	−	37667-38217	37667-37816	37893-38217	225	149	6|2|4	43|29|21	29|30|32	34|23|22	8.71414e-13	5.13154e-11	0.085|0.044|0.112	0.361|0.463|0.491	0.0803333	0.438333	0.358	protein coding	Hypothetical protein 1 [source: Araport11]	No
5176	AT1G29560		1	+	10333170-10333748	10333170-10333361	10333431-10333748	218	149	3|7|1	5|3|18	1|3|2	8|3|4	0.608401	0.842003	0.291|0.615|0.037	0.079|0.406|0.255	0.314333	0.246667	-0.0676667	protein coding	Zinc finger C-x8-C-x5-C-x3-H type family protein [source: Araport11]	No
5177	AT3G09540	ATPLL1	3	−	2929410-2929783	2929410-2929466	2929573-2929783	255	149	17|2|11	3|2|0	10|10|5	3|1|2	0.576757	0.817608	0.768|0.369|1	0.661|0.854|0.594	0.712333	0.703	-0.00933333	protein coding	Pectin lyase-like superfamily protein [source: Araport11]	No
5178	AT3G09540	ATPLL1	3	−	2929410-2929783	2929410-2929478	2929573-2929783	243	149	16|2|10	10|13|15	5|8|4	13|19|26	0.0870841	0.230479	0.495|0.086|0.29	0.191|0.205|0.086	0.290333	0.160667	-0.129667	protein coding	Pectin lyase-like superfamily protein [source: Araport11]	No
5179	AT3G14080	LSM1B	3	+	4667308-4667777	4667308-4667491	4667602-4667777	259	149	63|78|65	20|24|15	120|108|57	20|16|19	0.144433	0.331592	0.644|0.652|0.714	0.775|0.795|0.633	0.67	0.734333	0.0643333	protein coding	Small nuclear ribonucleoprotein family protein [source: Araport11]	No
5181	AT3G53920	SIGC	3	−	19961542-19961980	19961542-19961745	19961840-19961980	243	149	9|30|17	198|190|134	77|58|86	179|241|191	2.89291e-12	1.58471e-10	0.027|0.088|0.072	0.209|0.129|0.216	0.0623333	0.184667	0.122333	protein coding	RNApolymerase sigma-subunit C [source: Araport11]	No
5187	AT3G18160	PEX3-1	3	+	6221083-6221526	6221083-6221244	6221336-6221526	240	149	4|5|7	34|37|66	5|7|16	61|59|67	0.388278	0.644303	0.068|0.077|0.062	0.048|0.069|0.129	0.069	0.082	0.013	protein coding	Peroxin 3-1 [source: Araport11]	No
5188	AT3G55400	OVA1	3	−	20536084-20536481	20536084-20536212	20536326-20536481	262	149	54|47|53	258|254|249	52|47|50	242|292|284	0.494721	0.743898	0.106|0.095|0.108	0.109|0.084|0.091	0.103	0.0946667	-0.00833333	protein coding	Methionyl-tRNA synthetase / methionine-tRNA ligase / MetRS (cpMetRS) [source: Araport11]	No
5190	AT3G46980	PHT4;3	3	−	17309099-17309964	17309099-17309325	17309438-17309964	261	149	11|7|8	99|81|99	32|39|60	66|70|63	4.44089e-16	4.35855e-14	0.06|0.047|0.044	0.217|0.241|0.352	0.0503333	0.27	0.219667	protein coding	Phosphate transporter 4 [source: Araport11]	No
5191	AT3G46980	PHT4;3	3	−	17309099-17309938	17309099-17309325	17309449-17309938	272	149	18|11|9	7|5|0	40|54|62	5|23|15	0.892905	1	0.585|0.547|1	0.814|0.563|0.694	0.710667	0.690333	-0.0203333	protein coding	Phosphate transporter 4 [source: Araport11]	No
5192	AT3G58780	SHP1	3	+	21741101-21741341	21741101-21741200	21741300-21741341	248	149	0|0|0	0|1|1	0|2|5	12|5|17	1	1	NA|0|0	0|0.194|0.15		0.114667		protein coding	K-box region and MADS-box transcription factor family protein [source: Araport11]	Upregulated
5193	AT3G55850	LAF3	3	−	20722117-20722442	20722117-20722232	20722311-20722442	227	149	9|13|14	76|66|58	29|20|14	89|79|84	0.151696	0.343578	0.072|0.114|0.137	0.176|0.142|0.099	0.107667	0.139	0.0313333	protein coding	Amidohydrolase family [source: Araport11]	No
5194	AT3G55850	LAF3	3	−	20724353-20725024	20724353-20724459	20724649-20725024	338	149	87|86|72	19|20|16	66|72|124	16|20|11	0.479977	0.731535	0.669|0.655|0.665	0.645|0.613|0.832	0.663	0.696667	0.0336667	protein coding	Amidohydrolase family [source: Araport11]	No
5195	AT3G55850	LAF3	3	−	20724353-20725024	20724353-20724459	20724923-20725024	612	149	149|129|147	6|10|8	147|132|172	16|14|15	0.0280988	0.0977666	0.858|0.758|0.817	0.691|0.697|0.736	0.811	0.708	-0.103	protein coding	Amidohydrolase family [source: Araport11]	No
5196	AT3G55850	LAF3	3	−	20724649-20725024	20724649-20724721	20724923-20725024	350	149	74|54|89	21|20|23	97|84|74	27|23|18	0.628561	0.858554	0.6|0.535|0.622	0.605|0.609|0.636	0.585667	0.616667	0.031	protein coding	Amidohydrolase family [source: Araport11]	No
5198	AT1G21360	GLTP2	1	+	7481184-7481735	7481184-7481533	7481680-7481735	295	149	0|0|0	0|5|1	4|0|0	3|4|14	1	1	NA|0|0	0.402|0|0		0.134		protein coding	Glycolipid transfer protein 2 [source: Araport11]	No
5199	AT1G21360	GLTP2	1	+	7482599-7483055	7482599-7482734	7482912-7483055	326	149	1|0|0	6|2|6	8|0|0	23|11|11	0.0170723	0.0670396	0.071|0|0	0.137|0|0	0.0236667	0.0456667	0.022	protein coding	Glycolipid transfer protein 2 [source: Araport11]	No
5200	AT1G54030	MVP1	1	+	20168777-20169684	20168777-20169029	20169100-20169684	219	149	40|46|50	230|209|211	44|31|50	269|227|254	0.144812	0.332138	0.106|0.13|0.139	0.1|0.085|0.118	0.125	0.101	-0.024	protein coding	GDSL-like Lipase/Acylhydrolase superfamily protein [source: Araport11]	No
5202	AT3G56830		3	−	21043689-21044318	21043689-21043885	21044098-21044318	361	149	26|32|19	5|1|2	30|22|13	1|5|3	0.577271	0.817902	0.682|0.93|0.797	0.925|0.645|0.641	0.803	0.737	-0.066	protein coding	YCF20-like protein (DUF565) [source: Araport11]	No
5203	AT3G56830		3	−	21043689-21044393	21043689-21043889	21044098-21044393	357	149	26|30|14	6|8|10	27|21|13	15|14|10	0.102725	0.259938	0.644|0.61|0.369	0.429|0.385|0.352	0.541	0.388667	-0.152333	protein coding	YCF20-like protein (DUF565) [source: Araport11]	No
5204	AT3G56830		3	−	21043689-21044393	21043689-21043889	21044330-21044393	589	149	33|34|21	0|0|5	35|26|21	3|8|1	0.0682003	0.192045	1|1|0.515	0.747|0.451|0.842	0.838333	0.68	-0.158333	protein coding	YCF20-like protein (DUF565) [source: Araport11]	No
5205	AT3G07565		3	+	2415064-2415354	2415064-2415181	2415272-2415354	239	149	8|9|2	134|150|144	3|13|7	161|131|122	0.475287	0.727209	0.036|0.036|0.009	0.011|0.058|0.035	0.027	0.0346667	0.00766667	protein coding	Histone H2A deubiquitinase (DUF3755) [source: Araport11]	No
5206	AT3G19900		3	−	6923061-6923511	6923061-6923195	6923455-6923511	408	149	70|70|69	290|287|234	155|161|188	226|290|231	1.08802e-14	8.99238e-13	0.081|0.082|0.097	0.2|0.169|0.229	0.0866667	0.199333	0.112667	protein coding	Hypothetical protein [source: Araport11]	No
5209	AT3G51640		3	+	19153734-19155769	19153734-19153944	19154085-19155769	289	149	8|10|10	55|43|49	16|0|15	45|46|43	0.668782	0.887771	0.07|0.107|0.095	0.155|0|0.152	0.0906667	0.102333	0.0116667	protein coding	Stress response NST1-like protein [source: Araport11]	No
5210	AT3G61950	MYC67	3	+	22940111-22941145	22940111-22940704	22940777-22941145	221	149	1|2|4	5|12|11	14|1|9	24|26|19	0.324714	0.572289	0.119|0.101|0.197	0.282|0.025|0.242	0.139	0.183	0.044	protein coding	Basic helix-loop-helix (bHLH) DNA-binding superfamily protein [source: Araport11]	Upregulated
5211	AT3G61950	MYC67	3	+	22940111-22941482	22940111-22941145	22941252-22941482	255	149	1|0|2	10|4|15	4|3|6	18|14|18	0.0147853	0.0598398	0.055|0|0.072	0.115|0.111|0.163	0.0423333	0.129667	0.0873333	protein coding	Basic helix-loop-helix (bHLH) DNA-binding superfamily protein [source: Araport11]	Upregulated
5212	AT3G54480	SKIP5	3	−	20170654-20171493	20170654-20171261	20171435-20171493	322	149	122|147|134	211|171|142	167|197|164	136|187|175	0.0145657	0.0591543	0.211|0.285|0.304	0.362|0.328|0.302	0.266667	0.330667	0.064	protein coding	SKP1/ASK-interacting protein 5 [source: Araport11]	No
5213	AT3G44480	RPP1	3	−	16090515-16091999	16090515-16090885	16091970-16091999	1233	149	70|63|92	173|158|156	132|152|153	126|166|189	1.82291e-07	4.10896e-06	0.047|0.046|0.067	0.112|0.1|0.089	0.0533333	0.100333	0.047	protein coding	Disease resistance protein (TIR-NBS-LRR class) family [source: Araport11]	No
5214	AT3G44480	RPP1	3	−	16095861-16096414	16095861-16096046	16096226-16096414	328	149	75|75|70	108|100|72	102|97|103	70|71|102	0.00238765	0.0139903	0.24|0.254|0.306	0.398|0.383|0.314	0.266667	0.365	0.0983333	protein coding	Disease resistance protein (TIR-NBS-LRR class) family [source: Araport11]	No
5216	AT3G03010		3	−	679122-679529	679122-679148	679250-679529	250	149	21|15|11	147|128|101	38|36|39	101|95|122	9.86449e-08	2.33526e-06	0.078|0.065|0.061	0.183|0.184|0.16	0.068	0.175667	0.107667	protein coding	Peptidyl-tRNA hydrolase II (PTH2) family protein [source: Araport11]	No
5217	AT3G03010		3	−	679250-679529	679250-679319	679460-679529	289	149	31|19|18	138|111|96	18|23|25	102|104|103	0.701847	0.916663	0.104|0.081|0.088	0.083|0.102|0.111	0.091	0.0986667	0.00766667	protein coding	Peptidyl-tRNA hydrolase II (PTH2) family protein [source: Araport11]	No
5218	AT3G62310		3	−	23058405-23059858	23058405-23058520	23058774-23059858	402	149	44|68|53	43|48|30	92|93|63	29|41|33	0.00718692	0.0338413	0.275|0.344|0.396	0.54|0.457|0.414	0.338333	0.470333	0.132	protein coding	RNA helicase family protein [source: Araport11]	No
5219	AT3G61590	HWS	3	+	22792902-22794507	22792902-22794246	22794388-22794507	290	149	8|1|10	0|4|0	20|16|19	0|0|1	0.0379113	0.123066	1|0.114|1	1|1|0.907	0.704667	0.969	0.264333	protein coding	Galactose oxidase/kelch repeat superfamily protein [source: Araport11]	No
5220	AT5G05740	EGY2	5	−	1725810-1726058	1725810-1725920	1726008-1726058	236	149	30|26|15	349|389|258	17|26|22	286|286|291	0.800036	0.984276	0.051|0.04|0.035	0.036|0.054|0.046	0.042	0.0453333	0.00333333	protein coding	Ethylene-dependent gravitropism-deficient and yellow-green-like 2 [source: Araport11]	No
5221	AT5G27560		5	+	9731556-9732026	9731556-9731632	9731749-9732026	265	149	50|58|27	4|3|7	59|45|48	3|3|1	0.0567055	0.167907	0.875|0.916|0.684	0.917|0.894|0.964	0.825	0.925	0.1	protein coding	DUF1995 domain protein, putative (DUF1995) [source: Araport11]	No
5223	AT3G44716		3	+	16263645-16264261	16263645-16263689	16264010-16264261	469	149	9|22|17	2|6|2	40|12|9	11|2|0	0.664331	0.884585	0.588|0.538|0.73	0.536|0.656|1	0.618667	0.730667	0.112	protein coding	Hypothetical protein [source: Araport11]	No
5224	AT3G11820	SYP121	3	−	3730295-3731251	3730295-3730848	3730966-3731251	266	149	1067|822|1251	19|20|16	351|403|344	22|25|26	3.61405e-11	1.70258e-09	0.969|0.958|0.978	0.899|0.9|0.881	0.968333	0.893333	-0.075	protein coding	Syntaxin of plants 121 [source: Araport11]	Downregulated
5225	AT3G25620	ABCG21	3	−	9316074-9317709	9316074-9317318	9317540-9317709	370	149	1|0|4	9|11|3	0|1|1	13|7|18	1	1	0.043|0|0.349	0|0.054|0.022	0.130667	0.0253333	-0.105333	protein coding	ABC-2 type transporter family protein [source: Araport11]	No
5226	AT3G13100	ABCC7	3	−	4211807-4214530	4211807-4213603	4214507-4214530	1052	149	23|16|28	1|4|1	26|34|23	0|1|0	4.08969e-05	0.000456553	0.765|0.362|0.799	1|0.828|1	0.642	0.942667	0.300667	protein coding	Multidrug resistance-associated protein 7 [source: Araport11]	No
5227	AT3G03420	ATATP23	3	+	813105-813409	813105-813242	813326-813409	232	149	9|15|8	98|115|103	12|9|19	125|139|103	0.727718	0.93568	0.056|0.077|0.048	0.058|0.04|0.106	0.0603333	0.068	0.00766667	protein coding	Ku70-binding family protein [source: Araport11]	No
5228	AT5G60600	HDS	5	+	24362783-24363071	24362783-24362881	24362967-24363071	234	149	42|62|61	1766|1754|1666	93|106|97	1772|1908|1671	1.27106e-05	0.000166795	0.015|0.022|0.023	0.032|0.034|0.036	0.02	0.034	0.014	protein coding	4-hydroxy-3-methylbut-2-enyl diphosphate synthase [source: Araport11]	No
5229	AT3G18210	CP2	3	−	6240064-6240605	6240064-6240398	6240496-6240605	246	149	175|156|149	0|5|3	180|248|136	2|0|1	0.329594	0.578725	1|0.95|0.968	0.982|1|0.988	0.972667	0.99	0.0173333	protein coding	2-oxoglutarate (2OG) and Fe(II)-dependent oxygenase superfamily protein [source: Araport11]	No
5230	AT3G56440	ATG18D	3	+	20928458-20928993	20928458-20928581	20928707-20928993	274	149	17|3|12	23|20|32	10|4|3	20|29|36	0.0518825	0.156578	0.287|0.075|0.169	0.214|0.07|0.043	0.177	0.109	-0.068	protein coding	Yeast autophagy 18 D-like protein [source: Araport11]	No
5231	AT3G08840		3	−	2679488-2679955	2679488-2679728	2679893-2679955	313	149	10|12|12	107|74|68	5|11|8	83|86|128	0.0626629	0.181218	0.043|0.072|0.077	0.028|0.057|0.029	0.064	0.038	-0.026	protein coding	D-alanine-D-alanine ligase family [source: Araport11]	No
5232	AT3G08840		3	−	2680057-2680563	2680057-2680165	2680518-2680563	501	149	18|22|23	78|59|73	13|42|45	47|66|65	0.00391809	0.0212162	0.064|0.1|0.086	0.076|0.159|0.171	0.0833333	0.135333	0.052	protein coding	D-alanine-D-alanine ligase family [source: Araport11]	No
5233	AT3G08840		3	−	2680057-2680908	2680057-2680165	2680665-2680908	648	149	21|21|25	7|8|20	12|44|47	6|15|32	0.965388	1	0.408|0.376|0.223	0.315|0.403|0.252	0.335667	0.323333	-0.0123333	protein coding	D-alanine-D-alanine ligase family [source: Araport11]	No
5234	AT3G08840		3	−	2680057-2680908	2680057-2680563	2680665-2680908	250	149	17|6|18	53|38|46	5|20|20	29|18|32	0.0905668	0.236246	0.16|0.086|0.189	0.093|0.398|0.271	0.145	0.254	0.109	protein coding	D-alanine-D-alanine ligase family [source: Araport11]	No
5235	AT3G08840		3	−	2680057-2680908	2680057-2680590	2680665-2680908	223	149	5|1|9	7|6|13	1|17|11	8|28|24	0.822367	0.994397	0.323|0.1|0.316	0.077|0.289|0.234	0.246333	0.2	-0.0463333	protein coding	D-alanine-D-alanine ligase family [source: Araport11]	No
5236	AT3G08840		3	−	2681949-2682856	2681949-2682193	2682387-2682856	342	149	16|35|22	53|48|53	18|14|26	32|37|33	0.487824	0.737529	0.116|0.241|0.153	0.197|0.142|0.256	0.17	0.198333	0.0283333	protein coding	D-alanine-D-alanine ligase family [source: Araport11]	No
5237	AT3G08840		3	−	2681949-2682856	2681949-2682193	2682620-2682856	575	149	43|45|30	4|0|2	26|27|31	2|0|0	0.0184909	0.0711689	0.736|1|0.795	0.771|1|1	0.843667	0.923667	0.08	protein coding	D-alanine-D-alanine ligase family [source: Araport11]	No
5238	AT3G08840		3	−	2682387-2682856	2682387-2682478	2682620-2682856	290	149	37|16|18	53|59|49	12|18|12	62|38|58	0.0583698	0.172078	0.264|0.122|0.159	0.09|0.196|0.096	0.181667	0.127333	-0.0543333	protein coding	D-alanine-D-alanine ligase family [source: Araport11]	No
5239	AT3G55630	DFD	3	+	20636895-20637170	20636895-20637025	20637105-20637170	228	149	37|38|31	79|129|77	144|142|146	222|214|286	0.00126692	0.00835919	0.234|0.161|0.208	0.298|0.302|0.25	0.201	0.283333	0.0823333	protein coding	DHFS-FPGS homolog D [source: Araport11]	Upregulated
5240	AT3G55630	DFD	3	+	20636674-20637346	20636674-20637170	20637237-20637346	215	149	60|114|59	47|52|40	329|290|327	99|92|120	0.000351822	0.00293871	0.469|0.603|0.505	0.697|0.686|0.654	0.525667	0.679	0.153333	protein coding	DHFS-FPGS homolog D [source: Araport11]	Upregulated
5241	AT5G01175		5	+	60208-61214	60208-60437	60917-61214	628	149	13|4|0	40|27|24	17|14|7	32|32|31	0.0113516	0.0489077	0.072|0.034|0	0.112|0.094|0.051	0.0353333	0.0856667	0.0503333	lncRNA	Natural antisense transcript overlaps with AT5G01180 [source: Araport11]	No
5243	AT3G10420	SPD1	3	+	3241371-3241805	3241371-3241547	3241641-3241805	242	149	30|16|16	190|195|204	23|30|32	257|276|264	0.91054	1	0.089|0.048|0.046	0.052|0.063|0.069	0.061	0.0613333	0.000333333	protein coding	P-loop containing nucleoside triphosphate hydrolases superfamily protein [source: Araport11]	No
5244	AT3G56130	BLP3	3	+	20827623-20827954	20827623-20827693	20827901-20827954	356	149	90|61|50	340|299|230	70|62|96	271|279|268	0.165833	0.366434	0.1|0.079|0.083	0.098|0.085|0.13	0.0873333	0.104333	0.017	protein coding	Biotin/lipoyl attachment domain-containing protein [source: Araport11]	No
5245	AT3G56130	BLP3	3	+	20828651-20829270	20828651-20828719	20828799-20829270	228	149	87|84|46	473|452|393	90|96|96	334|348|373	0.000116414	0.00113077	0.107|0.108|0.071	0.15|0.153|0.144	0.0953333	0.149	0.0536667	protein coding	Biotin/lipoyl attachment domain-containing protein [source: Araport11]	No
5246	AT3G56130	BLP3	3	+	20828799-20829270	20828799-20828844	20828940-20829270	244	149	125|123|137	563|539|442	115|109|128	392|418|432	0.294384	0.535479	0.119|0.122|0.159	0.152|0.137|0.153	0.133333	0.147333	0.014	protein coding	Biotin/lipoyl attachment domain-containing protein [source: Araport11]	No
5247	AT3G18100	MYB4R1	3	+	6201640-6202112	6201640-6201686	6201757-6202112	219	149	4|8|7	7|14|17	22|5|14	15|25|13	0.387127	0.643073	0.28|0.28|0.219	0.499|0.12|0.423	0.259667	0.347333	0.0876667	protein coding	Myb domain protein 4r1 [source: Araport11]	No
5250	AT3G59350	MAZ	3	+	21933600-21934469	21933600-21934251	21934337-21934469	234	149	108|92|127	1557|1307|1421	54|21|34	632|844|531	0.0133883	0.0557668	0.042|0.043|0.054	0.052|0.016|0.039	0.0463333	0.0356667	-0.0106667	protein coding	Protein kinase superfamily protein [source: Araport11]	Downregulated
5251	AT3G59350	MAZ	3	+	21934563-21935209	21934563-21934649	21934752-21935209	251	149	129|99|85	1619|1384|1391	60|110|61	660|870|593	0.000827517	0.00593369	0.045|0.041|0.035	0.051|0.07|0.058	0.0403333	0.0596667	0.0193333	protein coding	Protein kinase superfamily protein [source: Araport11]	Downregulated
5252	AT5G47380		5	−	19221274-19222218	19221274-19221943	19222084-19222218	289	149	61|70|29	28|35|34	38|39|40	21|16|16	0.231219	0.456311	0.529|0.508|0.305	0.483|0.557|0.563	0.447333	0.534333	0.087	protein coding	Electron transporter, putative (Protein of unknown function, DUF547) [source: Araport11]	No
5253	AT5G47380		5	−	19221274-19222218	19221274-19222015	19222084-19222218	217	149	47|50|13	17|10|6	25|21|31	27|11|11	0.0501658	0.152669	0.655|0.774|0.598	0.389|0.567|0.659	0.675667	0.538333	-0.137333	protein coding	Electron transporter, putative (Protein of unknown function, DUF547) [source: Araport11]	No
5254	AT3G46440	UXS5	3	−	17091534-17092065	17091534-17091635	17091725-17092065	238	149	42|11|18	111|85|70	22|30|21	123|97|86	0.73086	0.937851	0.192|0.075|0.139	0.101|0.162|0.133	0.135333	0.132	-0.00333333	protein coding	UDP-XYL synthase 5 [source: Araport11]	No
5256	AT3G13430	BTL07	3	+	4367192-4369029	4367192-4367425	4367725-4369029	448	149	41|31|53	112|85|72	76|55|50	40|34|40	9.98163e-11	4.24698e-09	0.109|0.108|0.197	0.387|0.35|0.294	0.138	0.343667	0.205667	protein coding	RING/U-box superfamily protein [source: Araport11]	No
5257	AT3G49410		3	+	18324989-18325575	18324989-18325149	18325332-18325575	331	149	0|4|0	3|3|0	3|1|0	4|0|3	1	1	0|0.375|NA	0.252|1|0		0.417333		protein coding	Transcription factor IIIC, subunit 5 [source: Araport11]	No
5258	AT3G27100	ENY2	3	−	9995556-9995837	9995556-9995650	9995738-9995837	236	149	19|17|18	217|208|204	14|15|14	186|216|204	0.383759	0.638604	0.052|0.049|0.053	0.045|0.042|0.042	0.0513333	0.043	-0.00833333	protein coding	Transcription/mRNA export factor [source: Araport11]	No
5259	AT3G04610	FLK	3	−	1253574-1254282	1253574-1254029	1254102-1254282	221	149	242|213|190	7|17|16	274|293|311	13|12|15	0.220353	0.441925	0.959|0.894|0.889	0.934|0.943|0.933	0.914	0.936667	0.0226667	protein coding	RNA-binding KH domain-containing protein [source: Araport11]	No
5260	AT3G04610	FLK	3	−	1254102-1254956	1254102-1254282	1254769-1254956	635	149	79|86|71	98|83|107	237|225|257	101|135|96	2.49315e-11	1.19849e-09	0.159|0.196|0.135	0.355|0.281|0.386	0.163333	0.340667	0.177333	protein coding	RNA-binding KH domain-containing protein [source: Araport11]	No
5262	AT3G52100	TPF1	3	+	19322054-19322985	19322054-19322543	19322626-19322985	231	149	66|52|60	77|52|44	22|26|15	47|63|73	2.18262e-07	4.85016e-06	0.356|0.392|0.468	0.232|0.21|0.117	0.405333	0.186333	-0.219	protein coding	RING/FYVE/PHD-type zinc finger family protein [source: Araport11]	No
5263	AT3G26020	PP2AB'ETA	3	+	9513645-9514192	9513645-9513854	9514038-9514192	332	149	107|62|98	45|40|85	17|30|48	33|24|42	0.0329353	0.110119	0.516|0.41|0.341	0.188|0.359|0.339	0.422333	0.295333	-0.127	protein coding	Protein phosphatase 2A regulatory B subunit family protein [source: Araport11]	No
5264	AT3G26020	PP2AB'ETA	3	+	9513645-9514192	9513645-9513854	9514080-9514192	374	149	142|77|145	15|7|18	41|53|74	11|8|12	0.070005	0.195375	0.79|0.814|0.762	0.598|0.725|0.711	0.788667	0.678	-0.110667	protein coding	Protein phosphatase 2A regulatory B subunit family protein [source: Araport11]	No
5266	AT1G28210	ATJ1	1	+	9859371-9860158	9859371-9859460	9859857-9860158	545	149	1|8|8	6|0|8	12|6|2	4|5|1	0.741117	0.943925	0.044|1|0.215	0.451|0.247|0.353	0.419667	0.350333	-0.0693333	protein coding	DNAJ heat shock family protein [source: Araport11]	No
5267	AT1G28210	ATJ1	1	+	9859371-9860158	9859371-9859460	9859893-9860158	581	149	3|8|12	8|17|18	14|12|6	10|36|4	0.417534	0.673855	0.088|0.108|0.146	0.264|0.079|0.278	0.114	0.207	0.093	protein coding	DNAJ heat shock family protein [source: Araport11]	No
5269	AT5G04460	STUBL5	5	+	1262714-1263308	1262714-1263023	1263143-1263308	268	149	13|7|2	53|52|46	12|9|11	40|49|48	0.111806	0.276637	0.12|0.07|0.024	0.143|0.093|0.113	0.0713333	0.116333	0.045	protein coding	RING/U-box superfamily protein [source: Araport11]	No
5270	AT3G19920	LDPS	3	−	6931277-6931825	6931277-6931460	6931584-6931825	272	149	0|4|2	1|0|0	2|1|0	1|0|0	1	1	0|1|1	0.523|1|NA	0.666667			protein coding	BTB/POZ domain protein [source: Araport11]	No
5271	AT3G22420	WNK2	3	+	7947339-7947813	7947339-7947559	7947656-7947813	245	149	9|8|7	59|77|63	5|7|8	74|90|78	0.244111	0.472283	0.085|0.059|0.063	0.039|0.045|0.059	0.069	0.0476667	-0.0213333	protein coding	With no lysine (K) kinase 2 [source: Araport11]	No
5272	AT3G22420	WNK2	3	+	7947891-7949110	7947891-7948263	7948345-7949110	230	149	14|24|20	19|47|32	36|28|34	44|68|87	0.557803	0.801406	0.323|0.249|0.288	0.346|0.211|0.202	0.286667	0.253	-0.0336667	protein coding	With no lysine (K) kinase 2 [source: Araport11]	No
5273	AT3G09660	MCM8	3	−	2961459-2961831	2961459-2961572	2961661-2961831	237	149	2|9|5	13|18|9	0|5|8	31|26|29	0.0369884	0.121346	0.088|0.239|0.259	0|0.108|0.148	0.195333	0.0853333	-0.11	protein coding	Minichromosome maintenance 8 [source: Araport11]	No
5274	AT3G18780	ACT2	3	+	6476067-6477204	6476067-6476680	6476767-6477204	235	149	148|171|159	3462|3871|3649	160|219|186	3501|4417|3793	0.341895	0.593667	0.026|0.027|0.027	0.028|0.03|0.03	0.0266667	0.0293333	0.00266667	protein coding	Actin 2 [source: Araport11]	No
5275	AT3G09405	PAE4	3	−	2896815-2897105	2896815-2896944	2897023-2897105	227	149	15|18|21	25|28|59	8|3|8	12|18|24	0.245861	0.474499	0.283|0.297|0.189	0.304|0.099|0.18	0.256333	0.194333	-0.062	protein coding	Pectinacetylesterase family protein [source: Araport11]	Downregulated
5276	AT3G19330		3	+	6699623-6700673	6699623-6700222	6700319-6700673	245	149	7|1|2	7|11|13	6|9|19	8|9|13	0.00505505	0.0256897	0.378|0.052|0.086	0.313|0.378|0.471	0.172	0.387333	0.215333	protein coding	Transmembrane protein, putative (DUF677) [source: Araport11]	No
5278	AT3G62390	TBL6	3	−	23086989-23087823	23086989-23087584	23087665-23087823	229	149	0|12|8	36|54|31	45|64|37	19|16|22	0	0	0|0.126|0.144	0.606|0.722|0.523	0.09	0.617	0.527	protein coding	TRICHOME BIREFRINGENCE-LIKE 6 [source: Araport11]	No
5279	AT3G27770	HUP53	3	−	10287152-10287581	10287152-10287280	10287397-10287581	265	149	1392|1182|1436	30|18|4	1182|1317|1239	8|6|5	0.000505273	0.00397385	0.963|0.974|0.995	0.988|0.992|0.993	0.977333	0.991	0.0136667	protein coding	Plant/protein [source: Araport11]	No
5280	AT3G45590	SEN1	3	+	16732540-16732788	16732540-16732670	16732748-16732788	226	149	19|13|18	14|6|9	21|34|13	6|11|6	0.125627	0.299965	0.472|0.588|0.569	0.698|0.671|0.588	0.543	0.652333	0.109333	protein coding	Splicing endonuclease 1 [source: Araport11]	No
5281	AT2G42380	BZIP34	2	−	17646885-17647700	17646885-17647377	17647574-17647700	345	149	42|46|17	95|93|69	58|57|50	118|115|137	0.523911	0.771834	0.16|0.176|0.096	0.175|0.176|0.136	0.144	0.162333	0.0183333	protein coding	Basic-leucine zipper (bZIP) transcription factor family protein [source: Araport11]	No
5282	AT2G42380	BZIP34	2	−	17647574-17647905	17647574-17647700	17647815-17647905	263	149	9|27|13	92|73|74	44|28|28	113|124|126	0.139772	0.324209	0.053|0.173|0.091	0.181|0.113|0.112	0.105667	0.135333	0.0296667	protein coding	Basic-leucine zipper (bZIP) transcription factor family protein [source: Araport11]	No
5284	AT3G49600	UBP26	3	−	18384360-18385069	18384360-18384671	18384735-18385069	212	149	61|80|40	2|0|3	64|53|47	6|0|0	0.801442	0.984816	0.955|1|0.904	0.882|1|1	0.953	0.960667	0.00766667	protein coding	Ubiquitin-specific protease 26 [source: Araport11]	No
5285	AT3G10500	NAC053	3	+	3271976-3272514	3271976-3272253	3272332-3272514	227	149	18|5|15	95|97|128	15|12|14	67|58|80	0.0449141	0.140685	0.111|0.033|0.071	0.128|0.12|0.103	0.0716667	0.117	0.0453333	protein coding	NAC domain containing protein 53 [source: Araport11]	No
5286	AT1G32400	TOM2A	1	−	11690635-11691465	11690635-11691147	11691366-11691465	367	149	5|4|6	1|1|0	0|7|0	2|0|0	1	1	0.67|0.619|1	0|1|NA	0.763			protein coding	Tobamovirus multiplication 2A [source: Araport11]	No
5287	AT3G24840		3	+	9066601-9067307	9066601-9067045	9067254-9067307	357	149	0|8|6	5|8|5	6|3|2	7|2|4	0.937621	1	0|0.294|0.334	0.263|0.385|0.173	0.209333	0.273667	0.0643333	protein coding	Sec14p-like phosphatidylinositol transfer family protein [source: Araport11]	No
5288	AT3G24840		3	+	9070203-9070661	9070203-9070335	9070439-9070661	252	149	1|2|9	17|13|22	0|4|8	22|12|7	0.667991	0.887504	0.034|0.083|0.195	0|0.165|0.403	0.104	0.189333	0.0853333	protein coding	Sec14p-like phosphatidylinositol transfer family protein [source: Araport11]	No
5289	AT3G59430		3	−	21964611-21965964	21964611-21965585	21965864-21965964	427	149	0|0|1	17|10|15	2|0|0	24|22|32	1	1	0|0|0.023	0.028|0|0	0.00766667	0.00933333	0.00166667	protein coding	Hypothetical protein [source: Araport11]	No
5290	AT3G59430		3	−	21964611-21966156	21964611-21965964	21966054-21966156	238	149	0|1|0	21|6|10	1|1|3	31|24|22	0.267148	0.502811	0|0.094|0	0.02|0.025|0.079	0.0313333	0.0413333	0.01	protein coding	Hypothetical protein [source: Araport11]	No
5291	AT3G58220		3	−	21564388-21565457	21564388-21565081	21565272-21565457	339	149	61|46|46	42|34|33	90|78|52	64|46|65	0.58784	0.824446	0.39|0.373|0.38	0.382|0.427|0.26	0.381	0.356333	-0.0246667	protein coding	TRAF-like family protein [source: Araport11]	No
5292	AT3G58220		3	−	21564388-21565948	21564388-21565457	21565734-21565948	425	149	199|220|146	4|4|6	248|275|247	6|4|6	0.727678	0.93568	0.946|0.951|0.895	0.935|0.96|0.935	0.930667	0.943333	0.0126667	protein coding	TRAF-like family protein [source: Araport11]	No
5294	AT3G04770	RPSAB	3	−	1309678-1310130	1309678-1309855	1309933-1310130	226	149	9|19|7	48|64|46	7|11|15	42|51|68	0.824418	0.995312	0.11|0.164|0.091	0.099|0.124|0.127	0.121667	0.116667	-0.005	protein coding	40s ribosomal protein SA B [source: Araport11]	No
5295	AT3G44630		3	+	16200395-16201225	16200395-16200426	16200869-16201225	591	149	156|81|113	476|335|469	151|151|170	167|238|271	5.55112e-16	5.337e-14	0.076|0.057|0.057	0.186|0.138|0.137	0.0633333	0.153667	0.0903333	protein coding	Disease resistance protein (TIR-NBS-LRR class) family [source: Araport11]	Downregulated
5296	AT3G51650		3	+	19158872-19160924	19158872-19159105	19159246-19160924	289	149	6|6|2	44|60|36	1|1|2	55|40|46	0.00486817	0.0250644	0.066|0.049|0.028	0.009|0.013|0.022	0.0476667	0.0146667	-0.033	protein coding	Stress response NST1-like protein [source: Araport11]	No
5297	AT1G28090		1	+	9795718-9796135	9795718-9795948	9796060-9796135	260	149	14|19|11	78|67|64	21|15|15	86|93|90	0.704308	0.918188	0.093|0.14|0.09	0.123|0.085|0.087	0.107667	0.0983333	-0.00933333	protein coding	Polynucleotide adenylyltransferase family protein [source: Araport11]	No
5298	AT1G28090		1	+	9797975-9798203	9797975-9798034	9798142-9798203	256	149	13|4|6	46|63|31	3|8|8	70|76|57	0.104669	0.263485	0.141|0.036|0.101	0.024|0.058|0.076	0.0926667	0.0526667	-0.04	protein coding	Polynucleotide adenylyltransferase family protein [source: Araport11]	No
5299	AT3G60720	PDLP8	3	+	22441771-22443481	22441771-22442761	22443374-22443481	761	149	3|1|0	12|26|14	10|10|2	16|15|13	2.59777e-05	0.000308264	0.047|0.007|0	0.109|0.115|0.029	0.018	0.0843333	0.0663333	protein coding	Plasmodesmata-located protein 8 [source: Araport11]	No
5300	AT3G09800		3	−	3007347-3007765	3007347-3007494	3007606-3007765	260	149	9|10|17	69|49|48	15|10|12	58|109|79	0.202731	0.419256	0.07|0.105|0.169	0.129|0.05|0.08	0.114667	0.0863333	-0.0283333	protein coding	SNARE-like superfamily protein [source: Araport11]	No
5301	AT3G09800		3	−	3007908-3008610	3007908-3007938	3008264-3008610	474	149	55|42|37	10|9|10	107|105|80	3|2|10	7.06818e-05	0.000736686	0.634|0.595|0.538	0.918|0.943|0.715	0.589	0.858667	0.269667	protein coding	SNARE-like superfamily protein [source: Araport11]	No
5302	AT3G09800		3	−	3007908-3008610	3007908-3007938	3008348-3008610	558	149	71|76|47	51|59|37	128|129|101	49|57|46	0.000455386	0.00368612	0.271|0.256|0.253	0.411|0.377|0.37	0.26	0.386	0.126	protein coding	SNARE-like superfamily protein [source: Araport11]	No
5304	AT3G55170	UL29X	3	−	20452910-20453435	20452910-20453210	20453279-20453435	217	149	66|68|73	426|445|381	93|92|100	412|453|470	0.0455521	0.142117	0.096|0.095|0.116	0.134|0.122|0.127	0.102333	0.127667	0.0253333	protein coding	Ribosomal L29 family protein [source: Araport11]	No
5305	AT5G05930	GC1	5	−	1780772-1781151	1780772-1780844	1781090-1781151	394	149	35|62|52	260|215|226	36|41|53	139|243|146	0.327887	0.576371	0.048|0.098|0.08	0.089|0.06|0.121	0.0753333	0.09	0.0146667	protein coding	Guanylyl cyclase 1 [source: Araport11]	No
5306	AT5G05930	GC1	5	−	1782269-1782742	1782269-1782393	1782486-1782742	241	149	44|15|21	109|111|120	40|32|39	73|90|70	0.000338672	0.00284908	0.2|0.077|0.098	0.253|0.18|0.256	0.125	0.229667	0.104667	protein coding	Guanylyl cyclase 1 [source: Araport11]	No
5307	AT3G04910	WNK1	3	+	1355718-1356244	1355718-1355945	1356024-1356244	227	149	23|27|15	391|412|321	25|21|21	576|504|465	0.161647	0.359376	0.037|0.041|0.03	0.028|0.027|0.029	0.036	0.028	-0.008	protein coding	With no lysine (K) kinase 1 [source: Araport11]	No
5308	AT3G20370		3	+	7105371-7105930	7105371-7105604	7105699-7105930	243	149	0|0|1	7|17|11	3|4|3	88|100|82	0.231051	0.456195	0|0|0.053	0.02|0.024|0.022	0.0176667	0.022	0.00433333	protein coding	TRAF-like family protein [source: Araport11]	Upregulated
5309	AT3G53760	GCP4	3	−	19918312-19918664	19918312-19918434	19918511-19918664	225	149	8|3|2	27|33|30	32|35|31	40|26|30	1.41946e-10	5.86587e-09	0.164|0.057|0.042	0.346|0.471|0.406	0.0876667	0.407667	0.32	protein coding	GAMMA-TUBULIN COMPLEX PROTEIN 4 [source: Araport11]	No
5311	AT5G56370		5	−	22835931-22836729	22835931-22836514	22836598-22836729	232	149	4|2|0	8|2|3	9|12|9	17|20|16	0.267549	0.503018	0.243|0.391|0	0.254|0.278|0.265	0.211333	0.265667	0.0543333	protein coding	F-box/RNI-like/FBD-like domains-containing protein [source: Araport11]	Upregulated
5312	AT5G08440		5	+	2725912-2726225	2725912-2725982	2726112-2726225	278	149	12|5|8	56|54|28	11|1|2	64|46|56	0.022337	0.0818906	0.103|0.047|0.133	0.084|0.012|0.019	0.0943333	0.0383333	-0.056	protein coding	Transmembrane protein [source: Araport11]	No
5313	AT3G10915		3	−	3416445-3416759	3416445-3416514	3416618-3416759	252	149	21|25|35	255|257|294	68|51|63	379|437|475	0.0260566	0.0926434	0.046|0.054|0.066	0.096|0.065|0.073	0.0553333	0.078	0.0226667	protein coding	Reticulon family protein [source: Araport11]	No
5314	AT3G10915		3	−	3416445-3416759	3416445-3416517	3416618-3416759	249	149	18|22|33	3|2|1	65|49|61	1|21|9	0.0968287	0.248724	0.782|0.868|0.952	0.975|0.583|0.802	0.867333	0.786667	-0.0806667	protein coding	Reticulon family protein [source: Araport11]	No
5315	AT3G12990	RRP45A	3	+	4157294-4157653	4157294-4157374	4157465-4157653	239	149	15|14|8	65|79|65	7|15|14	105|111|113	0.0764754	0.208976	0.126|0.099|0.071	0.04|0.078|0.072	0.0986667	0.0633333	-0.0353333	protein coding	Ribonuclease PH45A [source: Araport11]	No
5316	AT1G80000	BTZ1	1	+	30092807-30093661	30092807-30093078	30093161-30093661	231	149	100|104|111	11|53|17	101|92|69	45|33|40	0.0165497	0.0654625	0.854|0.559|0.808	0.591|0.643|0.527	0.740333	0.587	-0.153333	protein coding	CASC3/Barentsz eIF4AIII binding protein [source: Araport11]	No
5317	AT1G73430	COG3	1	+	27603655-27604182	27603655-27603848	27603949-27604182	249	149	122|118|93	7|3|5	138|102|126	4|4|2	0.191	0.403499	0.913|0.959|0.918	0.954|0.938|0.974	0.93	0.955333	0.0253333	protein coding	Sec34-like family protein [source: Araport11]	No
5318	AT3G11000		3	+	3447568-3447944	3447568-3447771	3447874-3447944	251	149	0|0|0	3|4|9	0|0|2	1|0|4	1	1	0|0|0	0|NA|0.229	0			protein coding	DCD (Development and Cell Death) domain protein [source: Araport11]	No
5320	AT3G48970	ATHMP29	3	−	18153092-18153643	18153092-18153173	18153291-18153643	266	149	1|2|2	10|13|7	6|1|2	11|6|9	0.193739	0.407822	0.053|0.079|0.138	0.234|0.085|0.111	0.09	0.143333	0.0533333	protein coding	Heavy metal transport/detoxification superfamily protein [source: Araport11]	No
5321	AT3G57170		3	−	21159824-21160435	21159824-21159917	21160026-21160435	257	149	25|15|12	74|68|77	12|17|2	91|86|69	0.0104957	0.0460765	0.164|0.113|0.083	0.071|0.103|0.017	0.12	0.0636667	-0.0563333	protein coding	N-acetylglucosaminyl transferase component family protein / Gpi1 family protein [source: Araport11]	No
5322	AT3G07020	SGT	3	−	2221084-2221956	2221084-2221280	2221380-2221956	248	149	2|6|9	166|167|115	1|8|7	145|117|154	0.964764	1	0.007|0.021|0.045	0.004|0.039|0.027	0.0243333	0.0233333	-0.001	protein coding	UDP-Glycosyltransferase superfamily protein [source: Araport11]	No
5323	AT3G56870		3	+	21052434-21052670	21052434-21052485	21052580-21052670	243	149	7|10|8	0|0|0	12|11|5	0|0|1	1	1	1|1|1	1|1|0.754	1	0.918	-0.082	protein coding	Hypothetical protein [source: Araport11]	No
5324	AT1G47570		1	+	17482891-17483502	17482891-17482951	17483031-17483502	228	149	7|2|5	53|68|51	12|9|22	64|54|71	0.000489468	0.00386893	0.079|0.019|0.06	0.109|0.098|0.168	0.0526667	0.125	0.0723333	protein coding	RING/U-box superfamily protein [source: Araport11]	No
5325	AT3G05380	ALY2	3	+	1540550-1540845	1540550-1540660	1540747-1540845	235	149	3|4|10	23|20|45	4|9|3	46|29|49	0.347821	0.599775	0.076|0.113|0.123	0.052|0.164|0.037	0.104	0.0843333	-0.0196667	protein coding	ALWAYS EARLY 2 [source: Araport11]	No
5326	AT3G05380	ALY2	3	+	1540550-1540845	1540550-1540660	1540750-1540845	238	149	3|4|10	0|0|0	4|9|4	2|0|1	0.583188	0.822329	1|1|1	0.556|1|0.715	1	0.757	-0.243	protein coding	ALWAYS EARLY 2 [source: Araport11]	No
5327	AT4G01510	ARV2	4	+	642943-643176	642943-642979	643087-643176	256	149	13|5|5	7|3|3	13|21|16	18|14|23	0.114958	0.281698	0.519|0.492|0.492	0.296|0.466|0.288	0.501	0.35	-0.151	protein coding	Arv1-like protein [source: Araport11]	Upregulated
5328	AT4G01510	ARV2	4	+	642943-643176	642943-642990	643087-643176	245	149	13|4|3	47|36|54	10|14|13	86|96|98	0.864767	1	0.144|0.063|0.033	0.066|0.081|0.075	0.08	0.074	-0.006	protein coding	Arv1-like protein [source: Araport11]	Upregulated
5329	AT4G01510	ARV2	4	+	643689-643984	643689-643755	643909-643984	302	149	13|3|8	31|26|34	10|15|20	74|107|86	0.240772	0.468952	0.171|0.054|0.104	0.063|0.065|0.103	0.109667	0.077	-0.0326667	protein coding	Arv1-like protein [source: Araport11]	Upregulated
5330	AT4G01510	ARV2	4	+	643909-644400	643909-643984	644084-644400	248	149	13|9|8	20|28|38	19|36|14	74|87|76	0.613632	0.846815	0.281|0.162|0.112	0.134|0.199|0.1	0.185	0.144333	-0.0406667	protein coding	Arv1-like protein [source: Araport11]	Upregulated
5331	AT3G07360	PUB9	3	+	2354687-2355337	2354687-2355174	2355246-2355337	220	149	34|21|11	16|18|21	34|31|36	14|22|16	0.124131	0.297828	0.59|0.441|0.262	0.622|0.488|0.604	0.431	0.571333	0.140333	protein coding	Plant U-box 9 [source: Araport11]	No
5332	AT3G07360	PUB9	3	+	2355246-2356761	2355246-2355412	2355522-2356761	258	149	26|22|25	3|9|1	33|20|20	3|7|2	0.948179	1	0.833|0.585|0.935	0.864|0.623|0.852	0.784333	0.779667	-0.00466667	protein coding	Plant U-box 9 [source: Araport11]	No
5333	AT3G47560		3	−	17525859-17526189	17525859-17525952	17526031-17526189	227	149	51|68|53	239|269|266	80|93|74	219|275|250	0.00325822	0.0182082	0.123|0.142|0.116	0.193|0.182|0.163	0.127	0.179333	0.0523333	protein coding	Alpha/beta-Hydrolases superfamily protein [source: Araport11]	No
5334	AT3G47560		3	−	17526287-17526572	17526287-17526408	17526490-17526572	230	149	31|34|30	335|435|296	21|42|43	348|340|334	0.393874	0.649896	0.057|0.048|0.062	0.038|0.074|0.077	0.0556667	0.063	0.00733333	protein coding	Alpha/beta-Hydrolases superfamily protein [source: Araport11]	No
5335	AT3G54510	OSCA2.5	3	+	20180172-20180840	20180172-20180631	20180677-20180840	194	149	1|2|1	1|0|0	1|0|7	0|0|0	1	1	0.434|1|1	1|NA|1	0.811333			protein coding	Early-responsive to dehydration stress protein (ERD4) [source: Araport11]	No
5336	AT3G54510	OSCA2.5	3	+	20180172-20180840	20180172-20180631	20180697-20180840	214	149	2|2|3	7|5|1	1|0|7	2|0|2	1	1	0.166|0.218|0.676	0.258|NA|0.709	0.353333			protein coding	Early-responsive to dehydration stress protein (ERD4) [source: Araport11]	No
5337	AT3G54510	OSCA2.5	3	+	20182383-20182964	20182383-20182661	20182731-20182964	218	149	4|0|2	6|7|3	0|2|3	2|6|2	0.901031	1	0.313|0|0.313	0|0.186|0.506	0.208667	0.230667	0.022	protein coding	Early-responsive to dehydration stress protein (ERD4) [source: Araport11]	No
5338	AT4G03260	MASP1	4	+	1428307-1428954	1428307-1428529	1428673-1428954	292	149	6|8|13	0|1|2	10|17|11	0|2|1	0.757349	0.953722	1|0.803|0.768	1|0.813|0.849	0.857	0.887333	0.0303333	protein coding	Outer arm dynein light chain 1 protein [source: Araport11]	No
5340	AT3G07700	SIA1	3	−	2460654-2460909	2460654-2460738	2460826-2460909	236	149	35|39|42	341|332|318	15|30|15	235|264|259	0.0242601	0.0875108	0.061|0.069|0.077	0.039|0.067|0.035	0.069	0.047	-0.022	protein coding	Protein kinase superfamily protein [source: Araport11]	No
5341	AT3G20250	PUM5	3	−	7060700-7061976	7060700-7061400	7061509-7061976	257	149	153|164|163	6|10|9	124|135|115	4|2|2	0.00863251	0.0391412	0.937|0.905|0.913	0.947|0.975|0.971	0.918333	0.964333	0.046	protein coding	Pumilio 5 [source: Araport11]	No
5342	AT3G09970	RLPH2	3	+	3064908-3065577	3064908-3065087	3065167-3065577	228	149	64|48|53	130|118|137	80|62|42	144|150|165	0.657421	0.881865	0.243|0.21|0.202	0.266|0.213|0.143	0.218333	0.207333	-0.011	protein coding	Calcineurin-like metallo-phosphoesterase superfamily protein [source: Araport11]	No
5343	AT3G53270		3	−	19752428-19752676	19752428-19752528	19752619-19752676	239	149	78|55|47	9|7|14	56|59|92	17|34|18	0.0302992	0.103061	0.844|0.83|0.677	0.673|0.52|0.761	0.783667	0.651333	-0.132333	protein coding	Small nuclear RNA activating complex (SNAPc), subunit SNAP43 protein [source: Araport11]	No
5344	AT3G53270		3	−	19752428-19753280	19752428-19752580	19752995-19753280	563	149	83|63|82	14|3|17	72|77|95	15|17|15	0.300041	0.542959	0.611|0.848|0.561	0.56|0.545|0.626	0.673333	0.577	-0.0963333	protein coding	Small nuclear RNA activating complex (SNAPc), subunit SNAP43 protein [source: Araport11]	No
5345	AT3G53270		3	−	19752428-19753280	19752428-19752683	19752995-19753280	460	149	57|51|65	19|15|18	50|59|57	8|11|6	0.0106057	0.0463485	0.493|0.524|0.539	0.669|0.635|0.755	0.518667	0.686333	0.167667	protein coding	Small nuclear RNA activating complex (SNAPc), subunit SNAP43 protein [source: Araport11]	No
5347	AT3G07390	AIR12	3	+	2365301-2366496	2365301-2365884	2365995-2366496	259	149	737|713|787	8|8|3	395|488|350	1|6|8	0.442656	0.698377	0.981|0.981|0.993	0.996|0.979|0.962	0.985	0.979	-0.006	protein coding	Auxin-induced in root cultures-like protein [source: Araport11]	Downregulated
5348	AT5G60640	PDIL1-4	5	−	24371007-24371496	24371007-24371347	24371440-24371496	241	149	43|57|48	537|503|577	65|64|54	538|644|568	0.341423	0.593302	0.047|0.065|0.049	0.07|0.058|0.056	0.0536667	0.0613333	0.00766667	protein coding	PDI-like 1-4 [source: Araport11]	No
5349	AT3G15620	UVR3	3	−	5294009-5294344	5294009-5294096	5294231-5294344	283	149	17|13|20	98|93|83	55|75|50	58|83|57	0	0	0.084|0.069|0.113	0.333|0.322|0.316	0.0886667	0.323667	0.235	protein coding	DNA photolyase family protein [source: Araport11]	No
5350	AT4G37432		4	−	17596973-17598929	17596973-17597776	17598188-17598929	560	149	54|92|82	49|29|51	142|121|108	31|50|35	0.0206698	0.0772206	0.227|0.458|0.3	0.549|0.392|0.451	0.328333	0.464	0.135667	lncRNA	Natural antisense transcript overlaps with AT4G37430 [source: Araport11]	No
5351	AT1G22300	GRF10	1	−	7879250-7879784	7879250-7879287	7879636-7879784	497	149	76|47|78	506|442|470	163|143|159	537|444|499	3.83034e-11	1.78661e-09	0.043|0.031|0.047	0.083|0.088|0.087	0.0403333	0.086	0.0456667	protein coding	General regulatory factor 10 [source: Araport11]	No
5352	AT4G12780	AUXILIN-LIKE1	4	+	7513759-7515229	7513759-7513910	7513992-7515229	230	149	118|114|121	35|44|15	133|126|93	63|50|44	0.0136892	0.056274	0.686|0.627|0.839	0.578|0.62|0.578	0.717333	0.592	-0.125333	protein coding	Chaperone DnaJ-domain superfamily protein [source: Araport11]	No
5353	AT4G12780	AUXILIN-LIKE1	4	+	7515767-7516188	7515767-7515832	7516099-7516188	415	149	15|9|9	68|102|78	20|21|16	127|108|83	0.186301	0.396058	0.073|0.031|0.04	0.054|0.065|0.065	0.048	0.0613333	0.0133333	protein coding	Chaperone DnaJ-domain superfamily protein [source: Araport11]	No
5354	AT4G12780	AUXILIN-LIKE1	4	+	7515767-7516468	7515767-7516188	7516292-7516468	252	149	0|4|8	70|109|97	20|5|4	111|124|84	0.0176383	0.0686728	0|0.021|0.046	0.096|0.023|0.027	0.0223333	0.0486667	0.0263333	protein coding	Chaperone DnaJ-domain superfamily protein [source: Araport11]	No
5356	AT4G17890	AGD8	4	+	9938866-9939493	9938866-9938967	9939039-9939493	220	149	45|55|50	163|201|195	83|86|83	202|174|205	0.000701304	0.00518657	0.158|0.156|0.148	0.218|0.251|0.215	0.154	0.228	0.074	protein coding	ARF-GAP domain 8 [source: Araport11]	No
5357	AT3G01990	ACR6	3	+	330869-331629	330869-331459	331525-331629	214	149	0|8|1	1|7|6	1|4|0	14|9|6	0.106266	0.266288	0|0.443|0.104	0.047|0.236|0	0.182333	0.0943333	-0.088	protein coding	ACT domain repeat 6 [source: Araport11]	No
5358	AT3G01990	ACR6	3	+	331525-333062	331525-331629	331714-333062	233	149	0|0|0	0|2|3	0|0|1	4|7|2	1	1	NA|0|0	0|0|0.242		0.0806667		protein coding	ACT domain repeat 6 [source: Araport11]	No
5359	AT3G01990	ACR6	3	+	331525-333062	331525-331629	331740-333062	259	149	0|1|2	2|5|8	2|2|1	4|6|6	0.210969	0.429945	0|0.103|0.126	0.223|0.161|0.087	0.0763333	0.157	0.0806667	protein coding	ACT domain repeat 6 [source: Araport11]	No
5360	AT3G01990	ACR6	3	+	331740-333055	331740-332032	332123-333055	239	149	0|7|9	4|0|1	11|9|3	0|0|1	0.0117382	0.0500439	0|1|0.849	1|1|0.652	0.616333	0.884	0.267667	protein coding	ACT domain repeat 6 [source: Araport11]	No
5362	AT3G26690	NUDX13	3	−	9805328-9805781	9805328-9805408	9805473-9805781	213	149	102|92|86	38|36|34	82|53|53	28|35|26	0.320028	0.567	0.652|0.641|0.639	0.672|0.514|0.588	0.644	0.591333	-0.0526667	protein coding	Nudix hydrolase homolog 13 [source: Araport11]	No
5363	AT3G07940		3	+	2530720-2531011	2530720-2530836	2530916-2531011	228	149	1|4|10	94|127|89	12|8|6	92|137|91	0.0946949	0.244373	0.007|0.02|0.068	0.079|0.037|0.041	0.0316667	0.0523333	0.0206667	protein coding	Calcium-dependent ARF-type GTPase activating protein family [source: Araport11]	No
5364	AT3G20200		3	+	7050127-7051030	7050127-7050844	7050958-7051030	262	149	9|5|11	3|3|0	26|12|3	0|1|0	0.000752317	0.00546939	0.63|0.487|1	1|0.872|1	0.705667	0.957333	0.251667	protein coding	Kinase with adenine nucleotide alpha hydrolases-like domain-containing protein [source: Araport11]	No
5365	AT3G20200		3	+	7050127-7051030	7050127-7050888	7050958-7051030	218	149	3|2|5	2|6|3	16|11|3	6|12|3	0.399053	0.655361	0.506|0.186|0.533	0.646|0.385|0.406	0.408333	0.479	0.0706667	protein coding	Kinase with adenine nucleotide alpha hydrolases-like domain-containing protein [source: Araport11]	No
5366	AT3G15354	SPA3	3	−	5169760-5170336	5169760-5170071	5170190-5170336	267	149	8|22|6	23|26|12	44|46|76	26|29|39	2.95363e-05	0.000345274	0.163|0.321|0.218	0.486|0.47|0.521	0.234	0.492333	0.258333	protein coding	SPA1-related 3 [source: Araport11]	Upregulated
5368	AT5G09660	PMDH2	5	−	2993810-2994067	2993810-2993904	2993978-2994067	222	149	263|323|174	4282|4540|3715	280|341|344	4430|4917|4854	0.186652	0.396625	0.04|0.046|0.03	0.041|0.044|0.045	0.0386667	0.0433333	0.00466667	protein coding	Peroxisomal NAD-malate dehydrogenase 2 [source: Araport11]	No
5369	AT3G15430		3	+	5208559-5208960	5208559-5208818	5208925-5208960	255	149	75|51|84	27|15|37	85|109|53	6|13|11	1.38953e-05	0.000179838	0.619|0.665|0.57	0.892|0.83|0.738	0.618	0.82	0.202	protein coding	Regulator of chromosome condensation (RCC1) family protein [source: Araport11]	No
5370	AT3G15430		3	+	5208925-5209746	5208925-5208960	5209115-5209746	303	149	18|26|31	103|66|90	22|30|23	69|86|75	0.589398	0.825648	0.079|0.162|0.145	0.136|0.146|0.131	0.128667	0.137667	0.009	protein coding	Regulator of chromosome condensation (RCC1) family protein [source: Araport11]	No
5371	AT3G15430		3	+	5208925-5209746	5208925-5209029	5209115-5209746	234	149	16|26|24	4|5|4	17|27|23	0|0|2	3.73721e-05	0.000423222	0.718|0.768|0.793	1|1|0.88	0.759667	0.96	0.200333	protein coding	Regulator of chromosome condensation (RCC1) family protein [source: Araport11]	No
5372	AT3G14150	HAOX2	3	−	4692026-4692457	4692026-4692103	4692201-4692457	246	149	16|11|3	93|82|98	4|14|7	102|99|102	0.318847	0.565758	0.094|0.075|0.018	0.023|0.079|0.04	0.0623333	0.0473333	-0.015	protein coding	Aldolase-type TIM barrel family protein [source: Araport11]	No
5373	AT3G14150	HAOX2	3	−	4692201-4692457	4692201-4692247	4692333-4692457	234	149	56|34|24	59|41|70	81|56|78	39|50|50	0.000703696	0.00518796	0.377|0.346|0.179	0.569|0.416|0.498	0.300667	0.494333	0.193667	protein coding	Aldolase-type TIM barrel family protein [source: Araport11]	No
5374	AT3G14150	HAOX2	3	−	4692540-4693133	4692540-4692688	4692927-4693133	387	149	15|30|2	13|11|15	11|5|1	15|4|10	0.269823	0.505622	0.308|0.512|0.049	0.22|0.325|0.037	0.289667	0.194	-0.0956667	protein coding	Aldolase-type TIM barrel family protein [source: Araport11]	No
5375	AT3G14720	MPK19	3	+	4948017-4948365	4948017-4948118	4948205-4948365	235	149	0|0|3	74|75|92	0|9|4	82|82|99	0.0235523	0.0855475	0|0|0.02	0|0.065|0.025	0.00666667	0.03	0.0233333	protein coding	MAP kinase 19 [source: Araport11]	No
5376	AT3G14720	MPK19	3	+	4948017-4949042	4948017-4948365	4948509-4949042	292	149	11|6|21	68|86|93	7|6|17	79|95|96	0.219874	0.44134	0.076|0.034|0.103	0.043|0.031|0.083	0.071	0.0523333	-0.0186667	protein coding	MAP kinase 19 [source: Araport11]	No
5379	AT3G11880		3	+	3752771-3753106	3752771-3752903	3752977-3753106	222	149	46|44|73	177|168|143	27|39|48	204|139|132	0.0878194	0.23136	0.149|0.15|0.255	0.082|0.158|0.196	0.184667	0.145333	-0.0393333	protein coding	Transmembrane protein, putative (Protein of unknown function DUF2359, transmembrane) [source: Araport11]	No
5380	AT3G11880		3	+	3752977-3753421	3752977-3753106	3753195-3753421	237	149	46|44|61	174|165|199	57|44|36	179|143|120	0.538116	0.784121	0.143|0.144|0.162	0.167|0.162|0.159	0.149667	0.162667	0.013	protein coding	Transmembrane protein, putative (Protein of unknown function DUF2359, transmembrane) [source: Araport11]	No
5381	AT1G17780	ATI3A	1	+	6123632-6124157	6123632-6123672	6124066-6124157	542	149	226|210|214	5|4|5	222|251|240	1|1|0	0.000156885	0.00148411	0.926|0.935|0.922	0.984|0.986|1	0.927667	0.99	0.0623333	protein coding	Transmembrane protein [source: Araport11]	No
5382	AT3G20070	TTN9	3	−	7006402-7006941	7006402-7006471	7006578-7006941	255	149	0|0|2	50|57|59	3|5|1	45|69|49	0.107067	0.267581	0|0|0.019	0.037|0.041|0.012	0.00633333	0.03	0.0236667	protein coding	Titan9 [source: Araport11]	No
5383	AT3G20070	TTN9	3	−	7006578-7006941	7006578-7006635	7006706-7006941	219	149	14|35|20	16|23|22	29|41|26	15|35|13	0.221853	0.444091	0.373|0.509|0.382	0.568|0.444|0.576	0.421333	0.529333	0.108	protein coding	Titan9 [source: Araport11]	No
5384	AT3G20070	TTN9	3	−	7006578-7006941	7006578-7006635	7006734-7006941	247	149	16|37|28	13|17|15	32|44|28	4|14|12	0.0406369	0.129753	0.426|0.568|0.53	0.828|0.655|0.585	0.508	0.689333	0.181333	protein coding	Titan9 [source: Araport11]	No
5385	AT3G29130		3	−	11102723-11103335	11102723-11102875	11103191-11103335	464	149	21|36|45	64|64|60	37|62|78	131|129|93	0.748277	0.948496	0.095|0.153|0.194	0.083|0.134|0.212	0.147333	0.143	-0.00433333	protein coding	KxDL motif protein [source: Araport11]	No
5387	AT1G70490	ARFA1D	1	−	26565005-26565416	26565005-26565161	26565318-26565416	305	149	39|69|31	5|9|7	53|54|55	4|6|12	0.763775	0.959725	0.792|0.789|0.684	0.866|0.815|0.691	0.755	0.790667	0.0356667	protein coding	Ras-related small GTP-binding family protein [source: Araport11]	No
5388	AT3G50210		3	−	18616196-18616489	18616196-18616275	18616370-18616489	243	149	87|76|63	1|4|4	70|59|65	2|2|1	0.272621	0.509851	0.982|0.921|0.906	0.955|0.948|0.976	0.936333	0.959667	0.0233333	protein coding	2-oxoglutarate (2OG) and Fe(II)-dependent oxygenase superfamily protein [source: Araport11]	No
5389	AT1G20920	RCF1	1	+	7285240-7289943	7285240-7288843	7289000-7289943	305	149	38|47|26	106|85|64	42|25|36	124|99|128	0.0277318	0.0967736	0.149|0.213|0.166	0.142|0.11|0.121	0.176	0.124333	-0.0516667	protein coding	P-loop containing nucleoside triphosphate hydrolases superfamily protein [source: Araport11]	No
5390	AT1G20920	RCF1	1	+	7285240-7289943	7285240-7288843	7289386-7289943	691	149	304|244|225	6|1|11	361|379|372	4|5|5	0.114814	0.281566	0.916|0.981|0.815	0.951|0.942|0.941	0.904	0.944667	0.0406667	protein coding	P-loop containing nucleoside triphosphate hydrolases superfamily protein [source: Araport11]	No
5391	AT1G20920	RCF1	1	+	7289000-7289943	7289000-7289014	7289386-7289943	520	149	356|279|261	23|21|7	417|417|415	41|32|49	0.00502091	0.0255613	0.816|0.792|0.914	0.745|0.789|0.708	0.840667	0.747333	-0.0933333	protein coding	P-loop containing nucleoside triphosphate hydrolases superfamily protein [source: Araport11]	No
5392	AT1G20920	RCF1	1	+	7289000-7289943	7289000-7289309	7289386-7289943	225	149	191|156|134	79|73|53	233|266|225	96|83|96	0.414192	0.67192	0.616|0.586|0.626	0.616|0.68|0.608	0.609333	0.634667	0.0253333	protein coding	P-loop containing nucleoside triphosphate hydrolases superfamily protein [source: Araport11]	No
5393	AT3G57410	VLN3	3	−	21243136-21243728	21243136-21243498	21243591-21243728	241	149	697|762|746	18|18|14	813|792|834	16|18|16	0.661269	0.883387	0.96|0.963|0.971	0.969|0.965|0.97	0.964667	0.968	0.00333333	protein coding	Villin 3 [source: Araport11]	No
5394	AT3G57410	VLN3	3	−	21250820-21251121	21250820-21250845	21250982-21251121	285	149	93|98|78	162|130|116	134|138|126	136|170|167	0.0625311	0.180948	0.231|0.283|0.26	0.34|0.298|0.283	0.258	0.307	0.049	protein coding	Villin 3 [source: Araport11]	No
5397	AT3G26490	NPY7	3	+	9704456-9706446	9704456-9705694	9705763-9706446	217	149	2|0|2	9|11|9	3|2|1	11|21|10	0.527593	0.775989	0.132|0|0.132	0.158|0.061|0.064	0.088	0.0943333	0.00633333	protein coding	Phototropic-responsive NPH3 family protein [source: Araport11]	No
5399	AT3G24515	UBC37	3	−	8935743-8935984	8935743-8935848	8935915-8935984	215	149	0|3|2	14|7|9	5|0|2	10|13|9	0.571686	0.814078	0|0.229|0.133	0.257|0|0.133	0.120667	0.13	0.00933333	protein coding	Ubiquitin-conjugating enzyme 37 [source: Araport11]	No
5400	AT3G06080	TBL10	3	−	1834591-1835642	1834591-1835349	1835484-1835642	283	149	131|94|123	255|253|251	148|167|146	250|309|254	0.0671669	0.190402	0.213|0.164|0.205	0.238|0.222|0.232	0.194	0.230667	0.0366667	protein coding	Trichome birefringence-like protein (DUF828) [source: Araport11]	No
5401	AT3G29390	RIK	3	+	11292336-11294330	11292336-11292828	11294033-11294330	1353	149	274|218|205	124|124|113	290|300|261	120|155|171	0.97412	1	0.196|0.162|0.167	0.21|0.176|0.144	0.175	0.176667	0.00166667	protein coding	RS2-interacting KH protein [source: Araport11]	No
5402	AT2G19940		2	+	8615542-8616117	8615542-8615668	8615768-8616117	248	149	35|40|25	181|188|210	24|20|28	181|248|191	0.0298608	0.101938	0.104|0.113|0.067	0.074|0.046|0.081	0.0946667	0.067	-0.0276667	protein coding	Putative N-acetyl-gamma-glutamyl-phosphate reductase [source: Araport11]	No
5403	AT4G24880		4	+	12810338-12811013	12810338-12810430	12810870-12811013	588	149	6|16|9	30|31|37	15|13|16	64|33|62	0.752021	0.951591	0.048|0.116|0.058	0.056|0.091|0.061	0.074	0.0693333	-0.00466667	protein coding	Snurportin-1 protein [source: Araport11]	No
5404	AT5G18760	ULS2	5	−	6258925-6259229	6258925-6259015	6259157-6259229	290	149	15|20|21	101|96|80	25|8|12	74|115|116	0.195418	0.4102	0.071|0.097|0.119	0.148|0.035|0.05	0.0956667	0.0776667	-0.018	protein coding	RING/U-box superfamily protein [source: Araport11]	No
5405	AT3G62120	PRORS-CYT	3	−	23003658-23003864	23003658-23003780	23003820-23003864	188	149	547|603|456	31|31|31	588|599|699	37|16|22	0.033083	0.1103	0.933|0.939|0.921	0.926|0.967|0.962	0.931	0.951667	0.0206667	protein coding	Class II aaRS and biotin synthetases superfamily protein [source: Araport11]	No
5406	AT1G67900	NPY8	1	+	25464376-25467795	25464376-25467159	25467619-25467795	608	149	32|23|19	72|43|40	24|37|33	34|37|30	0.00214226	0.0127588	0.098|0.116|0.104	0.147|0.197|0.212	0.106	0.185333	0.0793333	protein coding	Phototropic-responsive NPH3 family protein [source: Araport11]	No
5407	AT3G55020		3	−	20389415-20389771	20389415-20389508	20389647-20389771	287	149	85|68|108	227|191|221	93|93|91	222|223|243	0.954924	1	0.163|0.156|0.202	0.179|0.178|0.163	0.173667	0.173333	-0.000333333	protein coding	Ypt/Rab-GAP domain of gyp1p superfamily protein [source: Araport11]	No
5408	AT3G02980	MCC1	3	−	671435-671989	671435-671534	671845-671989	459	149	5|1|0	0|1|1	4|12|3	0|10|3	0.349007	0.601599	1|0.245|0	1|0.28|0.245	0.415	0.508333	0.0933333	protein coding	MEIOTIC CONTROL OF CROSSOVERS1 [source: Araport11]	No
5409	AT1G52100		1	−	19384926-19385602	19384926-19385140	19385233-19385602	241	149	0|0|0	1|2|1	0|2|10	6|6|17	3.78817e-05	0.000427964	0|0|0	0|0.171|0.267	0	0.146	0.146	protein coding	Mannose-binding lectin superfamily protein [source: Araport11]	Upregulated
5410	AT1G52100		1	−	19384926-19385602	19384926-19385140	19385480-19385602	488	149	1|1|1	4|0|3	19|14|35	13|29|29	0.0280312	0.0976918	0.071|1|0.092	0.309|0.128|0.269	0.387667	0.235333	-0.152333	protein coding	Mannose-binding lectin superfamily protein [source: Araport11]	Upregulated
5411	AT3G23400	FIB4	3	−	8376444-8377067	8376444-8376850	8376941-8377067	239	149	31|65|52	1514|1667|1477	41|58|42	1189|1411|1389	0.473689	0.725707	0.013|0.024|0.021	0.021|0.025|0.019	0.0193333	0.0216667	0.00233333	protein coding	Plastid-lipid associated protein PAP / fibrillin family protein [source: Araport11]	No
5412	AT3G23400	FIB4	3	−	8376444-8377792	8376444-8377067	8377556-8377792	637	149	166|181|142	2352|2466|2311	108|115|159	1872|2134|1920	0.588515	0.825012	0.016|0.017|0.014	0.013|0.012|0.019	0.0156667	0.0146667	-0.001	protein coding	Plastid-lipid associated protein PAP / fibrillin family protein [source: Araport11]	No
5414	AT1G76170		1	−	28585192-28585523	28585192-28585304	28585404-28585523	248	149	11|18|5	39|51|27	17|11|8	49|44|32	0.883023	1	0.145|0.175|0.1	0.172|0.131|0.131	0.14	0.144667	0.00466667	protein coding	2-thiocytidine tRNA biosynthesis protein, TtcA [source: Araport11]	No
5415	AT1G76170		1	−	28585192-28585740	28585192-28585523	28585598-28585740	223	149	8|8|5	55|32|30	14|6|8	62|32|36	0.537277	0.783384	0.089|0.143|0.1	0.131|0.111|0.129	0.110667	0.123667	0.013	protein coding	2-thiocytidine tRNA biosynthesis protein, TtcA [source: Araport11]	No
5416	AT3G15660	GRX4	3	−	5309312-5309624	5309312-5309449	5309527-5309624	226	149	216|176|200	30|17|17	167|197|184	15|21|24	0.985608	1	0.826|0.872|0.886	0.88|0.861|0.835	0.861333	0.858667	-0.00266667	protein coding	Glutaredoxin 4 [source: Araport11]	No
5418	AT3G11745		3	−	3714129-3714334	3714129-3714172	3714254-3714334	230	149	2|7|8	18|38|16	26|20|19	27|22|34	0.000229234	0.00202232	0.067|0.107|0.245	0.384|0.371|0.266	0.139667	0.340333	0.200667	protein coding	Transmembrane protein [source: Araport11]	No
5419	AT3G52720	ACA1	3	−	19541044-19541284	19541044-19541149	19541256-19541284	255	149	37|31|34	87|75|59	21|33|23	76|69|69	0.188482	0.399192	0.199|0.195|0.252	0.139|0.218|0.163	0.215333	0.173333	-0.042	protein coding	Alpha carbonic anhydrase 1 [source: Araport11]	No
5420	AT3G12915		3	+	4112834-4113026	4112834-4112836	4112939-4113026	251	149	0|0|0	13|21|15	0|3|0	48|36|28	1	1	0|0|0	0|0.047|0	0	0.0156667	0.0156667	protein coding	Ribosomal protein S5/Elongation factor G/III/V family protein [source: Araport11]	Upregulated
5421	AT3G60480		3	−	22347451-22347853	22347451-22347693	22347772-22347853	227	149	23|22|17	100|73|90	33|30|30	130|109|103	0.439193	0.695475	0.131|0.165|0.11	0.143|0.153|0.16	0.135333	0.152	0.0166667	protein coding	StAR lipid transfer-like protein [source: Araport11]	No
5423	AT3G57470		3	−	21269733-21270022	21269733-21269833	21269936-21270022	251	149	101|95|80	4|5|8	132|117|117	18|13|10	0.0296473	0.101429	0.937|0.919|0.856	0.813|0.842|0.874	0.904	0.843	-0.061	protein coding	Insulinase (Peptidase family M16) family protein [source: Araport11]	No
5424	AT3G57470		3	−	21269733-21270022	21269733-21269855	21269936-21270022	229	149	62|56|42	190|182|133	103|79|75	134|107|128	5.93569e-08	1.51973e-06	0.175|0.167|0.17	0.333|0.325|0.276	0.170667	0.311333	0.140667	protein coding	Insulinase (Peptidase family M16) family protein [source: Araport11]	No
5425	AT3G28080	UMAMIT47	3	+	10451838-10452133	10451838-10451903	10452020-10452133	265	149	4|5|5	35|32|55	41|35|37	93|96|96	1.96182e-06	3.32451e-05	0.06|0.081|0.049	0.199|0.17|0.178	0.0633333	0.182333	0.119	protein coding	Nodulin MtN21 /EamA-like transporter family protein [source: Araport11]	Upregulated
5426	AT3G13080	ABCC3	3	−	4195770-4196520	4195770-4196128	4196217-4196520	237	149	29|18|44	159|167|174	42|58|92	142|231|196	0.000187067	0.00171454	0.103|0.063|0.137	0.157|0.136|0.228	0.101	0.173667	0.0726667	protein coding	Multidrug resistance-associated protein 3 [source: Araport11]	No
5428	AT3G13080	ABCC3	3	−	4197029-4197818	4197029-4197538	4197654-4197818	264	149	7|9|8	103|107|157	8|16|5	139|152|113	0.759535	0.955598	0.037|0.045|0.028	0.031|0.056|0.024	0.0366667	0.037	0.000333333	protein coding	Multidrug resistance-associated protein 3 [source: Araport11]	No
5429	AT5G28030	DES1	5	−	10030849-10031058	10030849-10030908	10030979-10031058	219	149	0|2|0	7|9|14	7|4|8	26|23|42	0.000780877	0.00565086	0|0.131|0	0.155|0.106|0.115	0.0436667	0.125333	0.0816667	protein coding	L-cysteine desulfhydrase 1 [source: Araport11]	Upregulated
5430	AT3G44400		3	−	16044679-16047353	16044679-16046201	16046289-16047353	236	149	50|48|56	98|78|116	28|40|39	26|34|27	1.28999e-05	0.00016881	0.244|0.28|0.234	0.405|0.426|0.477	0.252667	0.436	0.183333	protein coding	Disease resistance protein (TIR-NBS-LRR class) family [source: Araport11]	Downregulated
5431	AT1G32370	TOM2B	1	+	11677833-11678692	11677833-11677923	11678058-11678692	283	149	91|71|89	14|7|0	93|110|102	12|6|3	0.713655	0.924651	0.774|0.842|1	0.803|0.906|0.947	0.872	0.885333	0.0133333	protein coding	Tobamovirus multiplication 2B [source: Araport11]	No
5432	AT3G07960	PIP5K6	3	+	2537438-2537716	2537438-2537571	2537656-2537716	233	149	0|0|0	13|7|9	4|1|2	9|3|9	0.000367431	0.00304212	0|0|0	0.221|0.176|0.124	0	0.173667	0.173667	protein coding	Phosphatidylinositol-4-phosphate 5-kinase family protein [source: Araport11]	No
5433	AT3G07960	PIP5K6	3	+	2537656-2538374	2537656-2537716	2537802-2538374	234	149	6|0|5	11|8|12	9|4|4	12|5|11	0.202407	0.419134	0.258|0|0.21	0.323|0.337|0.188	0.156	0.282667	0.126667	protein coding	Phosphatidylinositol-4-phosphate 5-kinase family protein [source: Araport11]	No
5434	AT4G10400		4	−	6446891-6448022	6446891-6447748	6447832-6448022	232	149	0|6|0	27|27|13	3|9|10	32|45|46	0.0333994	0.111198	0|0.125|0	0.057|0.114|0.123	0.0416667	0.098	0.0563333	protein coding	F-box/RNI-like/FBD-like domains-containing protein [source: Araport11]	No
5435	AT3G02150	PTF1	3	+	391497-392767	391497-392355	392448-392767	241	149	132|168|285	12|11|27	149|241|233	10|15|18	0.357836	0.60968	0.872|0.904|0.867	0.902|0.909|0.889	0.881	0.9	0.019	protein coding	Plastid transcription factor 1 [source: Araport11]	No
5436	AT4G28020		4	−	13934938-13935479	13934938-13935059	13935162-13935479	251	149	1|2|9	21|40|34	13|9|7	30|24|17	0.000886059	0.00627703	0.027|0.029|0.136	0.205|0.182|0.196	0.064	0.194333	0.130333	protein coding	TRNA-thr(GGU) m(6)t(6)A37 methyltransferase [source: Araport11]	No
5437	AT3G16700	FAHD1B	3	+	5688439-5688889	5688439-5688491	5688827-5688889	484	149	17|16|40	42|25|44	19|19|19	33|44|37	0.280297	0.518648	0.111|0.165|0.219	0.151|0.117|0.137	0.165	0.135	-0.03	protein coding	Fumarylacetoacetate (FAA) hydrolase family [source: Araport11]	No
5438	AT3G16700	FAHD1B	3	+	5689216-5689448	5689216-5689266	5689331-5689448	213	149	78|99|80	4|4|1	80|64|77	4|0|2	0.461772	0.716538	0.932|0.945|0.982	0.933|1|0.964	0.953	0.965667	0.0126667	protein coding	Fumarylacetoacetate (FAA) hydrolase family [source: Araport11]	No
5440	AT3G43610		3	−	15520073-15521176	15520073-15520947	15521059-15521176	260	149	69|77|49	6|2|2	141|89|150	5|2|7	0.633167	0.861846	0.868|0.957|0.934	0.942|0.962|0.925	0.919667	0.943	0.0233333	protein coding	Spc97 / Spc98 family of spindle pole body (SBP) component [source: Araport11]	No
5441	AT3G05750	TRM6	3	+	1705045-1706760	1705045-1705103	1705174-1706760	219	149	16|3|9	17|18|9	10|8|15	32|34|24	0.267257	0.502814	0.39|0.102|0.405	0.175|0.138|0.298	0.299	0.203667	-0.0953333	protein coding	Serine-rich adhesin for platelets-like protein [source: Araport11]	No
5442	AT3G55070		3	+	20410160-20410622	20410160-20410293	20410436-20410622	291	149	24|38|33	110|129|144	31|30|55	160|193|147	0.744569	0.944953	0.1|0.131|0.105	0.09|0.074|0.161	0.112	0.108333	-0.00366667	protein coding	LisH/CRA/RING-U-box domains-containing protein [source: Araport11]	No
5443	AT5G66030	ATGRIP	5	−	26405580-26405770	26405580-26405627	26405699-26405770	220	149	46|37|42	267|279|298	135|101|117	181|187|179	0	0	0.104|0.082|0.087	0.336|0.268|0.307	0.091	0.303667	0.212667	protein coding	Golgi-localized GRIP domain-containing protein [source: Araport11]	No
5444	AT1G65950	ABC1K14	1	−	24547212-24547546	24547212-24547324	24547409-24547546	233	149	22|13|28	53|45|37	48|39|33	92|111|69	0.932884	1	0.21|0.156|0.326	0.25|0.183|0.234	0.230667	0.222333	-0.00833333	protein coding	Protein kinase superfamily protein [source: Araport11]	No
5446	AT1G33720	CYP76C6	1	−	12220858-12222172	12220858-12221574	12221650-12222172	224	149	21|21|13	122|124|103	14|11|8	24|33|18	0.000440946	0.00358155	0.103|0.101|0.077	0.28|0.181|0.228	0.0936667	0.229667	0.136	protein coding	Cytochrome P450, family 76, subfamily C, polypeptide 6 [source: Araport11]	Downregulated
5447	AT1G33720	CYP76C6	1	−	12222407-12224108	12222407-12223202	12223587-12224108	533	149	94|45|64	47|38|30	9|18|24	21|17|18	0.010642	0.0464208	0.359|0.249|0.374	0.107|0.228|0.272	0.327333	0.202333	-0.125	protein coding	Cytochrome P450, family 76, subfamily C, polypeptide 6 [source: Araport11]	Downregulated
5449	AT3G59810	LSM6A	3	+	22096503-22096955	22096503-22096596	22096770-22096955	322	149	1|8|6	7|8|1	6|0|5	1|2|2	0.649358	0.87645	0.062|0.316|0.735	0.735|0|0.536	0.371	0.423667	0.0526667	protein coding	Small nuclear ribonucleoprotein family protein [source: Araport11]	No
5450	AT3G26360	BS21M	3	−	9656078-9656545	9656078-9656389	9656462-9656545	221	149	36|47|29	110|98|65	33|57|57	94|99|102	0.286718	0.525984	0.181|0.244|0.231	0.191|0.28|0.274	0.218667	0.248333	0.0296667	protein coding	Ribosomal protein S21 family protein [source: Araport11]	No
5451	AT1G60730		1	−	22358938-22359675	22358938-22359110	22359475-22359675	513	149	16|12|48	208|149|317	23|24|32	179|188|140	0.072641	0.200946	0.022|0.023|0.042	0.036|0.036|0.062	0.029	0.0446667	0.0156667	protein coding	NAD(P)-linked oxidoreductase superfamily protein [source: Araport11]	No
5452	AT3G66654	CYP21-4	3	+	2088370-2088845	2088370-2088505	2088649-2088845	292	149	20|26|15	9|10|18	12|41|22	18|12|17	0.782186	0.971906	0.531|0.57|0.298	0.254|0.635|0.398	0.466333	0.429	-0.0373333	protein coding	Cyclophilin-like peptidyl-prolyl cis-trans isomerase family protein [source: Araport11]	No
5453	AT3G61010		3	−	22571492-22571766	22571492-22571557	22571705-22571766	296	149	29|31|31	147|137|102	44|40|44	93|84|128	0.000965348	0.0067076	0.09|0.102|0.133	0.192|0.193|0.148	0.108333	0.177667	0.0693333	protein coding	Ferritin/ribonucleotide reductase-like family protein [source: Araport11]	No
5454	AT3G61010		3	−	22574073-22574491	22574073-22574183	22574455-22574491	420	149	345|323|313	35|24|51	315|296|356	47|24|25	0.55883	0.802383	0.778|0.827|0.685	0.704|0.814|0.835	0.763333	0.784333	0.021	protein coding	Ferritin/ribonucleotide reductase-like family protein [source: Araport11]	No
5455	AT3G30720	QQS	3	+	12349047-12349317	12349047-12349193	12349272-12349317	227	149	129|71|60	9|3|23	37|28|43	2|9|3	0.842858	1	0.904|0.94|0.631	0.924|0.671|0.904	0.825	0.833	0.008	protein coding	Qua-quine starch [source: Araport11]	Downregulated
5456	AT3G17470	CRSH	3	+	5980433-5981727	5980433-5981365	5981437-5981727	220	149	18|27|17	167|198|153	39|18|23	138|182|259	0.414838	0.672274	0.068|0.085|0.07	0.161|0.063|0.057	0.0743333	0.0936667	0.0193333	protein coding	Ca2+-activated RelA/spot-like protein [source: Araport11]	No
5457	AT1G34760	GRF11	1	−	12743722-12744111	12743722-12743986	12744077-12744111	239	149	35|50|62	54|58|60	32|50|32	34|44|44	0.662229	0.883535	0.288|0.35|0.392	0.37|0.415|0.312	0.343333	0.365667	0.0223333	protein coding	General regulatory factor 11 [source: Araport11]	No
5458	AT5G51790		5	+	21040053-21040875	21040053-21040406	21040511-21040875	253	149	14|5|3	13|8|6	0|0|1	10|0|5	1	1	0.388|0.269|0.227	0|NA|0.105	0.294667			protein coding	Basic helix-loop-helix (bHLH) DNA-binding superfamily protein [source: Araport11]	Downregulated
5459	AT3G21250	ABCC8	3	−	7461001-7462952	7461001-7461603	7461693-7462952	238	149	56|84|34	3|7|4	104|105|108	3|9|4	0.305885	0.55043	0.921|0.883|0.842	0.956|0.88|0.944	0.882	0.926667	0.0446667	protein coding	Multidrug resistance-associated protein 6 [source: Araport11]	No
5460	AT1G32380	PRS2	1	+	11681734-11682753	11681734-11682176	11682589-11682753	561	149	11|12|16	52|38|43	7|2|12	35|33|57	0.0462686	0.143686	0.053|0.077|0.09	0.05|0.016|0.053	0.0733333	0.0396667	-0.0336667	protein coding	Phosphoribosyl pyrophosphate (PRPP) synthase 2 [source: Araport11]	No
5461	AT3G13730	CYP90D1	3	−	4497893-4498761	4497893-4498414	4498640-4498761	374	149	5|7|3	29|32|50	22|12|11	43|29|45	0.00047785	0.00381819	0.064|0.08|0.023	0.169|0.142|0.089	0.0556667	0.133333	0.0776667	protein coding	Cytochrome P450, family 90, subfamily D, polypeptide 1 [source: Araport11]	No
5462	AT3G14980	ROS4	3	−	5039812-5040666	5039812-5040400	5040465-5040666	213	149	6|4|8	57|35|35	13|12|12	74|60|66	0.292481	0.533534	0.069|0.074|0.138	0.109|0.123|0.113	0.0936667	0.115	0.0213333	protein coding	Acyl-CoA N-acyltransferase with RING/FYVE/PHD-type zinc finger protein [source: Araport11]	No
5463	AT3G14980	ROS4	3	−	5040870-5041250	5040870-5040969	5041164-5041250	343	149	5|5|7	39|64|42	7|17|13	85|62|65	0.140622	0.325499	0.053|0.033|0.068	0.035|0.106|0.08	0.0513333	0.0736667	0.0223333	protein coding	Acyl-CoA N-acyltransferase with RING/FYVE/PHD-type zinc finger protein [source: Araport11]	No
5464	AT3G14980	ROS4	3	−	5042544-5044874	5042544-5044516	5044652-5044874	284	149	103|87|70	0|4|1	73|98|87	6|3|6	0.00733525	0.0344187	1|0.919|0.973	0.865|0.945|0.884	0.964	0.898	-0.066	protein coding	Acyl-CoA N-acyltransferase with RING/FYVE/PHD-type zinc finger protein [source: Araport11]	No
5465	AT1G64625	LHL3	1	+	24018683-24019380	24018683-24018784	24018858-24019380	222	149	1|0|1	12|6|10	2|0|6	15|10|8	0.026241	0.0930006	0.053|0|0.063	0.082|0|0.335	0.0386667	0.139	0.100333	protein coding	Serine/threonine-protein kinase WNK (With No Lysine)-like protein [source: Araport11]	No
5466	AT3G26085		3	+	9531002-9531384	9531002-9531042	9531130-9531384	236	149	199|130|75	155|140|145	191|176|171	166|181|209	0.535568	0.782627	0.448|0.37|0.246	0.421|0.38|0.341	0.354667	0.380667	0.026	protein coding	CAAX amino terminal protease family protein [source: Araport11]	No
5467	AT1G49130	BBX17	1	−	18175032-18176389	18175032-18175798	18175903-18176389	253	149	851|101|31	39|70|57	110|159|122	88|64|78	0.433006	0.689852	0.562|0.481|0.575	0.424|0.594|0.479	0.539333	0.499	-0.0403333	protein coding	B-box type zinc finger protein with CCT domain-containing protein [source: Araport11]	No
5468	AT4G24500	SIC	4	+	12658722-12659044	12658722-12658904	12658992-12659044	236	149	132|82|75	0|1|2	94|95|119	1|2|1	0.66033	0.883327	1|0.981|0.959	0.983|0.968|0.987	0.98	0.979333	-0.000666667	protein coding	Hydroxyproline-rich glycoprotein family protein [source: Araport11]	No
5470	AT1G80970		1	+	30421392-30421995	30421392-30421514	30421705-30421995	339	149	10|4|3	6|1|3	17|17|11	1|13|9	0.578447	0.818338	0.423|0.637|0.305	0.882|0.365|0.349	0.455	0.532	0.077	protein coding	XH domain-containing protein [source: Araport11]	No
5471	AT3G57810		3	+	21415762-21416849	21415762-21415986	21416301-21416849	463	149	36|24|23	134|135|87	38|31|24	92|84|113	0.088838	0.232897	0.08|0.054|0.078	0.117|0.106|0.064	0.0706667	0.0956667	0.025	protein coding	Cysteine proteinases superfamily protein [source: Araport11]	No
5472	AT3G57810		3	+	21416930-21417269	21416930-21417051	21417229-21417269	326	149	23|22|17	139|122|91	21|24|9	131|161|127	0.142872	0.32897	0.07|0.076|0.079	0.068|0.064|0.031	0.075	0.0543333	-0.0206667	protein coding	Cysteine proteinases superfamily protein [source: Araport11]	No
5473	AT1G11000	MLO4	1	−	3672500-3672704	3672500-3672560	3672637-3672704	225	149	16|18|16	68|64|42	11|13|10	81|54|48	0.079549	0.215869	0.135|0.157|0.201	0.083|0.138|0.121	0.164333	0.114	-0.0503333	protein coding	Seven transmembrane MLO family protein [source: Araport11]	No
5474	AT3G60510		3	−	22357664-22357898	22357664-22357762	22357838-22357898	224	149	4|4|7	56|53|56	5|6|4	88|84|69	0.376443	0.630438	0.045|0.048|0.077	0.036|0.045|0.037	0.0566667	0.0393333	-0.0173333	protein coding	ATP-dependent caseinolytic (Clp) protease/crotonase family protein [source: Araport11]	No
5475	AT3G29330		3	−	11257684-11258149	11257684-11257952	11258054-11258149	250	149	40|28|34	16|23|4	41|23|37	26|33|23	0.0582298	0.171772	0.598|0.42|0.835	0.484|0.293|0.489	0.617667	0.422	-0.195667	protein coding	Zinc finger RNA-binding-like protein [source: Araport11]	No
5476	AT5G03500		5	−	877526-878549	877526-877666	878117-878549	599	149	31|39|45	89|55|62	63|51|50	73|49|49	0.00256971	0.0148904	0.08|0.15|0.153	0.177|0.206|0.202	0.127667	0.195	0.0673333	protein coding	Mediator complex, subunit Med7 [source: Araport11]	No
5477	AT5G03500		5	−	877526-878549	877526-877686	878117-878549	579	149	30|37|38	2|8|7	52|44|44	5|6|5	0.459303	0.714117	0.794|0.543|0.583	0.728|0.654|0.694	0.64	0.692	0.052	protein coding	Mediator complex, subunit Med7 [source: Araport11]	No
5478	AT5G03500		5	−	877526-878549	877526-877898	878117-878549	367	149	7|24|9	5|3|8	25|16|18	1|1|1	8.54348e-05	0.000869295	0.362|0.765|0.314	0.91|0.867|0.88	0.480333	0.885667	0.405333	protein coding	Mediator complex, subunit Med7 [source: Araport11]	No
5479	AT1G02145	ALG12	1	+	404757-404953	404757-404842	404912-404953	218	149	39|18|14	107|79|86	111|75|86	79|62|86	0	0	0.199|0.135|0.1	0.49|0.453|0.406	0.144667	0.449667	0.305	protein coding	Homolog of asparagine-linked glycosylation 12 [source: Araport11]	No
5480	AT3G54770	ARP1	3	−	20273672-20274810	20273672-20273906	20274564-20274810	806	149	0|0|0	0|0|3	0|1|0	1|2|1	1	1	NA|NA|0	0|0.085|0		0.0283333		protein coding	RNA-binding (RRM/RBD/RNP motifs) family protein [source: Araport11]	No
5482	AT3G57050	CBL	3	−	21112221-21112520	21112221-21112323	21112413-21112520	238	149	11|29|20	428|495|434	30|33|29	518|629|527	0.213527	0.433199	0.016|0.035|0.028	0.035|0.032|0.033	0.0263333	0.0333333	0.007	protein coding	Cystathionine beta-lyase [source: Araport11]	No
5484	AT3G23210	BHLH34	3	−	8284281-8285081	8284281-8284685	8284857-8285081	320	149	0|2|8	20|29|13	3|3|4	25|35|22	0.768012	0.961402	0|0.031|0.223	0.053|0.038|0.078	0.0846667	0.0563333	-0.0283333	protein coding	Basic helix-loop-helix (bHLH) DNA-binding superfamily protein [source: Araport11]	No
5485	AT2G39445		2	−	16469779-16470770	16469779-16470152	16470369-16470770	365	149	44|12|19	31|45|18	20|11|20	36|36|30	0.174054	0.378562	0.367|0.098|0.301	0.185|0.111|0.214	0.255333	0.17	-0.0853333	protein coding	Phosphatidylinositol N-acetylglucosaminyltransferase, GPI19/PIG-P subunit [source: Araport11]	No
5486	AT4G17370		4	+	9706577-9706979	9706577-9706747	9706815-9706979	216	149	9|16|18	91|87|97	41|12|17	112|113|60	0.0629098	0.181598	0.064|0.113|0.113	0.202|0.068|0.163	0.0966667	0.144333	0.0476667	protein coding	Oxidoreductase family protein [source: Araport11]	No
5487	AT3G04890		3	+	1347646-1347980	1347646-1347758	1347832-1347980	222	149	10|9|10	248|234|207	20|17|9	138|198|126	0.000652467	0.00489454	0.026|0.025|0.031	0.089|0.054|0.046	0.0273333	0.063	0.0356667	protein coding	Adenine phosphoribosyltransferase-like protein, putative (DUF2358) [source: Araport11]	No
5488	AT3G60710		3	+	22440198-22441041	22440198-22440826	22440901-22441041	223	149	2|1|1	0|3|0	2|1|1	0|0|0	0.125804	0.300235	1|0.182|1	1|1|1	0.727333	1	0.272667	protein coding	F-box family protein [source: Araport11]	No
5489	AT3G02290		3	+	458412-459504	458412-459181	459281-459504	248	149	7|10|20	6|26|8	3|5|13	13|27|18	0.0262486	0.0930006	0.412|0.188|0.6	0.122|0.1|0.303	0.4	0.175	-0.225	protein coding	RING/U-box superfamily protein [source: Araport11]	No
5490	AT3G02290		3	+	458741-459504	458741-459212	459281-459504	217	149	7|9|19	0|0|1	3|5|13	0|0|2	1	1	1|1|0.929	1|1|0.817	0.976333	0.939	-0.0373333	protein coding	RING/U-box superfamily protein [source: Araport11]	No

### Sheet: Significant IR events
Event ID	Gene ID	Gene name	Chromosome	Strand	Exon-Intron-Exon	Upstream exon	Downstream exon	Inclusion form length	Skipping form length	IJC in Col-0 1-3	SJC in Col-0 1-3	IJC in cxip4-2 1-3	SJC in cxip4-2 1-3	p-value	FDR	PSI in Col-0 1-3	PSI in cxip4-2 1-3	PSI in Col-0	PSI in cxip4-2	Delta (PSI)	Gene type	Description	Deregulated in cxip4-2
18	AT4G23330		4	+	12193964-12194403	12193964-12194112	12194197-12194403	233	149	44|46|45	0|0|3	29|28|34	2|9|0	0.0014315	0.00917521	1|1|0.906	0.903|0.665|1	0.968667	0.856	-0.112667	protein coding	Hypothetical protein [source: Araport11]	No
23	AT4G26700	FIM1	4	+	13464190-13464688	13464190-13464431	13464517-13464688	234	149	63|32|44	188|150|148	77|50|59	114|93|87	3.23212e-07	6.92115e-06	0.176|0.12|0.159	0.301|0.255|0.302	0.151667	0.286	0.134333	protein coding	Fimbrin 1 [source: Araport11]	No
25	AT4G26700	FIM1	4	+	13466808-13467090	13466808-13466928	13466999-13467090	219	149	31|33|16	28|36|13	35|18|51	19|9|10	0.00188931	0.0115742	0.43|0.384|0.456	0.556|0.576|0.776	0.423333	0.636	0.212667	protein coding	Fimbrin 1 [source: Araport11]	No
27	AT4G32250	KOC1	4	−	15572181-15573402	15572181-15572538	15573079-15573402	689	149	40|55|83	71|82|52	93|68|76	40|53|41	0.000552993	0.00425678	0.109|0.127|0.257	0.335|0.217|0.286	0.164333	0.279333	0.115	protein coding	Protein kinase superfamily protein [source: Araport11]	No
44	AT4G00380	FDM2	4	+	167945-168862	167945-168160	168245-168862	233	149	33|35|28	1|0|3	44|50|47	2|14|7	0.00105208	0.00720399	0.955|1|0.856	0.934|0.695|0.811	0.937	0.813333	-0.123667	protein coding	XH/XS domain-containing protein [source: Araport11]	No
50	AT4G26190		4	−	13263657-13267002	13263657-13266812	13266898-13267002	234	149	3|16|13	2|4|10	13|14|19	1|0|2	3.5159e-05	0.000400082	0.489|0.718|0.453	0.892|1|0.858	0.553333	0.916667	0.363333	protein coding	Haloacid dehalogenase-like hydrolase (HAD) superfamily protein [source: Araport11]	No
52	AT4G25650	ACD1-LIKE	4	−	13081906-13082245	13081906-13082090	13082160-13082245	218	149	34|36|36	471|434|522	153|165|168	376|401|380	0	0	0.047|0.054|0.045	0.218|0.22|0.232	0.0486667	0.223333	0.174667	protein coding	ACD1-like protein [source: Araport11]	No
72	AT4G00440	TRM15	4	+	197503-198579	197503-198112	198212-198579	248	149	58|108|59	32|17|7	105|111|76	6|12|5	0.00208732	0.0125266	0.521|0.792|0.835	0.913|0.848|0.901	0.716	0.887333	0.171333	protein coding	GPI-anchored adhesin-like protein, putative (DUF3741) [source: Araport11]	No
90	AT4G39720		4	−	18429315-18431136	18429315-18429353	18430030-18431136	825	149	4|3|2	0|0|0	16|8|8	0|0|7	0.00915522	0.0409983	1|1|1	1|1|0.171	1	0.723667	-0.276333	protein coding	VQ motif-containing protein [source: Araport11]	No
112	AT4G03230		4	−	1421541-1422524	1421541-1422335	1422420-1422524	233	149	25|12|4	4|2|0	7|11|8	6|3|5	0.00928082	0.0414034	0.8|0.793|1	0.427|0.701|0.506	0.864333	0.544667	-0.319667	protein coding	G-type lectin S-receptor-like Serine/Threonine-kinase [source: Araport11]	No
131	AT4G19440	MTSF4	4	−	10601513-10601900	10601513-10601604	10601786-10601900	330	149	77|48|43	1|1|10	52|31|51	1|0|0	0.000164263	0.00153845	0.972|0.956|0.66	0.959|1|1	0.862667	0.986333	0.123667	protein coding	Tetratricopeptide repeat (TPR)-like superfamily protein [source: Araport11]	No
142	AT4G02430	SR34B	4	+	1069175-1069523	1069175-1069272	1069458-1069523	334	149	18|11|8	82|78|63	46|33|32	54|26|29	4.44089e-16	4.35855e-14	0.089|0.059|0.054	0.275|0.362|0.33	0.0673333	0.322333	0.255	protein coding	RNA-binding (RRM/RBD/RNP motifs) family protein [source: Araport11]	No
146	AT4G16710		4	+	9398403-9398991	9398403-9398722	9398775-9398991	201	149	67|53|61	36|39|39	68|115|85	26|41|28	0.00194545	0.0117802	0.58|0.502|0.537	0.66|0.675|0.692	0.539667	0.675667	0.136	protein coding	Glycosyltransferase family protein 28 [source: Araport11]	No
147	AT4G16710		4	+	9398403-9398991	9398403-9398722	9398788-9398991	214	149	71|58|63	27|46|39	70|123|93	16|30|18	3.29336e-05	0.000378415	0.647|0.467|0.529	0.753|0.741|0.782	0.547667	0.758667	0.211	protein coding	Glycosyltransferase family protein 28 [source: Araport11]	No
154	AT4G15215	ABCG41	4	+	8671603-8671951	8671603-8671763	8671882-8671951	267	149	6|14|5	1|0|0	2|5|1	1|4|0	0.00240613	0.0140811	0.77|1|1	0.527|0.411|1	0.923333	0.646	-0.277333	protein coding	Pleiotropic drug resistance 13 [source: Araport11]	No
159	AT4G23320	CRK24	4	−	12190936-12191702	12190936-12191519	12191613-12191702	242	149	19|25|21	8|2|2	2|7|13	0|0|0	4.26708e-06	6.61257e-05	0.594|0.885|0.866	1|1|1	0.781667	1	0.218333	protein coding	Cysteine-rich RLK (RECEPTOR-like protein kinase) 24 [source: Araport11]	Downregulated
173	AT4G36690	ATU2AF65A	4	−	17294363-17294839	17294363-17294430	17294704-17294839	422	149	682|542|568	263|161|222	841|827|746	143|190|159	9.61956e-08	2.30039e-06	0.478|0.543|0.475	0.675|0.606|0.624	0.498667	0.635	0.136333	protein coding	U2 snRNP auxilliary factor, large subunit, splicing factor [source: Araport11]	No
174	AT4G36690	ATU2AF65A	4	−	17294363-17294839	17294363-17294603	17294704-17294839	249	149	270|210|205	200|170|168	220|240|209	400|337|377	1.59915e-11	7.93012e-10	0.447|0.425|0.422	0.248|0.299|0.249	0.431333	0.265333	-0.166	protein coding	U2 snRNP auxilliary factor, large subunit, splicing factor [source: Araport11]	No
177	AT4G11830	PLDGAMMA2	4	−	7118727-7120476	7118727-7119481	7119578-7120476	245	149	119|128|113	41|30|51	175|195|180	38|38|23	0.00149772	0.00952194	0.638|0.722|0.574	0.737|0.757|0.826	0.644667	0.773333	0.128667	protein coding	Phospholipase D gamma 2 [source: Araport11]	No
187	AT4G33240	FAB1A	4	−	16037455-16038324	16037455-16037639	16037898-16038324	407	149	3|11|5	23|19|16	28|17|23	34|12|21	0.000181746	0.00167883	0.046|0.175|0.103	0.232|0.342|0.286	0.108	0.286667	0.178667	protein coding	1-phosphatidylinositol-3-phosphate 5-kinase FAB1A [source: Araport11]	No
188	AT4G33240	FAB1A	4	−	16037455-16038324	16037455-16037639	16037944-16038324	453	149	3|11|7	33|27|41	28|19|27	28|33|36	1.94159e-06	3.31407e-05	0.029|0.118|0.053	0.248|0.159|0.198	0.0666667	0.201667	0.135	protein coding	1-phosphatidylinositol-3-phosphate 5-kinase FAB1A [source: Araport11]	No
191	AT4G00170	VAP27-6	4	−	71820-72217	71820-71893	72034-72217	289	149	33|13|21	132|128|136	99|120|114	102|107|104	0	0	0.114|0.05|0.074	0.334|0.366|0.361	0.0793333	0.353667	0.274333	protein coding	Plant VAMP (vesicle-associated membrane protein) family protein [source: Araport11]	No
192	AT4G16990	TN16	4	+	9560633-9561917	9560633-9560992	9561097-9561917	253	149	202|151|144	43|92|59	169|180|152	28|26|39	0.00287281	0.0163452	0.735|0.492|0.59	0.78|0.803|0.697	0.605667	0.76	0.154333	protein coding	Disease resistance protein (TIR-NBS class) [source: Araport11]	No
196	AT4G39270		4	+	18276311-18278985	18276311-18278768	18278857-18278985	237	149	34|43|57	29|22|30	64|67|77	15|19|11	3.83153e-05	0.000431657	0.424|0.551|0.544	0.728|0.689|0.815	0.506333	0.744	0.237667	protein coding	Leucine-rich repeat protein kinase family protein [source: Araport11]	No
214	AT4G12640	ATSPEN2	4	+	7462788-7466444	7462788-7463069	7465237-7466444	2316	149	37|32|20	15|26|17	102|89|111	19|27|28	9.45587e-06	0.000129496	0.137|0.073|0.07	0.257|0.175|0.203	0.0933333	0.211667	0.118333	protein coding	RNA recognition motif (RRM)-containing protein [source: Araport11]	No
222	AT4G32850	NPAP	4	+	15853670-15854211	15853670-15853960	15854044-15854211	232	149	59|37|52	21|8|9	205|180|185	18|28|26	0.0109118	0.047422	0.643|0.748|0.788	0.88|0.805|0.82	0.726333	0.835	0.108667	protein coding	Nuclear poly(a) polymerase [source: Araport11]	No
224	AT4G32850	NPAP	4	+	15853670-15854211	15853670-15853753	15854165-15854211	560	149	176|139|131	170|197|214	464|404|434	128|123|134	0	0	0.216|0.158|0.14	0.491|0.466|0.463	0.171333	0.473333	0.302	protein coding	Nuclear poly(a) polymerase [source: Araport11]	No
226	AT4G32850	NPAP	4	+	15853670-15855186	15853670-15854241	15854327-15855186	234	149	171|140|160	45|67|77	241|227|225	57|52|41	0.00070853	0.00521545	0.708|0.571|0.57	0.729|0.735|0.777	0.616333	0.747	0.130667	protein coding	Nuclear poly(a) polymerase [source: Araport11]	No
231	AT4G18020	APRR2	4	−	10002846-10004098	10002846-10003914	10004024-10004098	258	149	17|35|23	83|54|78	117|104|121	119|101|112	9.81993e-08	2.33526e-06	0.106|0.272|0.146	0.362|0.373|0.384	0.174667	0.373	0.198333	protein coding	CheY-like two-component responsive regulator family protein [source: Araport11]	No
236	AT4G28680	TYRDC	4	+	14157418-14158001	14157418-14157474	14157729-14158001	403	149	0|2|0	7|11|1	6|23|9	6|1|5	1.2337e-07	2.87722e-06	0|0.063|0	0.27|0.895|0.4	0.021	0.521667	0.500667	protein coding	L-tyrosine decarboxylase [source: Araport11]	No
253	AT4G12990		4	−	7594776-7595999	7594776-7595535	7595824-7595999	437	149	36|36|35	28|35|33	65|61|51	21|20|23	2.77066e-05	0.000327132	0.305|0.26|0.266	0.513|0.51|0.431	0.277	0.484667	0.207667	protein coding	Transmembrane protein [source: Araport11]	No
260	AT4G32360	ADXR	4	+	15624105-15624417	15624105-15624172	15624272-15624417	248	149	6|13|2	37|55|42	35|22|37	41|46|59	7.14924e-08	1.80107e-06	0.089|0.124|0.028	0.339|0.223|0.274	0.0803333	0.278667	0.198333	protein coding	Pyridine nucleotide-disulfide oxidoreductase family protein [source: Araport11]	No
270	AT4G18975		4	−	10393609-10393923	10393609-10393673	10393768-10393923	243	149	50|44|30	76|70|45	45|79|45	48|48|37	0.000993846	0.00686512	0.287|0.278|0.29	0.365|0.502|0.427	0.285	0.431333	0.146333	protein coding	Pentatricopeptide repeat (PPR) superfamily protein [source: Araport11]	No
275	AT4G31480	BETA1-COP	4	+	15263154-15263833	15263154-15263338	15263656-15263833	466	149	6|4|3	17|25|9	42|33|33	11|8|16	5.78537e-13	3.63399e-11	0.101|0.049|0.096	0.55|0.569|0.397	0.082	0.505333	0.423333	protein coding	Coatomer, beta subunit [source: Araport11]	No
326	AT4G25500	RS40	4	+	13025163-13025856	13025163-13025273	13025600-13025856	475	149	155|86|109	61|55|48	104|121|73	79|77|84	0.0025597	0.0148507	0.444|0.329|0.416	0.292|0.33|0.214	0.396333	0.278667	-0.117667	protein coding	Arginine/serine-rich splicing factor 35 [source: Araport11]	No
333	AT4G19670		4	−	10700920-10702174	10700920-10701360	10701834-10702174	622	149	31|56|69	6|13|22	40|27|31	19|16|21	0.00232223	0.013675	0.553|0.508|0.429	0.335|0.288|0.261	0.496667	0.294667	-0.202	protein coding	RING/U-box superfamily protein [source: Araport11]	No
355	AT4G27490	RRP41L	4	+	13739748-13740099	13739748-13739835	13739946-13740099	259	149	7|14|26	27|23|19	25|16|17	13|9|11	0.00534548	0.0267331	0.13|0.259|0.44	0.525|0.506|0.471	0.276333	0.500667	0.224333	protein coding	3'-5'-exoribonuclease family protein [source: Araport11]	No
386	AT4G13810	RLP47	4	−	8006852-8007597	8006852-8006952	8007057-8007597	253	149	1|18|8	23|30|20	23|22|38	17|18|24	1.04413e-05	0.000141595	0.025|0.261|0.191	0.443|0.419|0.483	0.159	0.448333	0.289333	protein coding	Receptor like protein 47 [source: Araport11]	No
387	AT4G01130		4	+	487362-488226	487362-487632	487751-488226	267	149	19|14|14	61|63|38	36|49|65	61|61|45	6.13579e-06	8.89406e-05	0.148|0.11|0.171	0.248|0.31|0.446	0.143	0.334667	0.191667	protein coding	GDSL-like Lipase/Acylhydrolase superfamily protein [source: Araport11]	No
397	AT4G27960	UBC9	4	−	13917134-13917500	13917134-13917240	13917343-13917500	251	149	419|436|405	699|730|792	617|612|611	423|448|422	0	0	0.262|0.262|0.233	0.464|0.448|0.462	0.252333	0.458	0.205667	protein coding	Ubiquitin conjugating enzyme 9 [source: Araport11]	No
407	AT4G22540	ORP2A	4	−	11860444-11861139	11860444-11860738	11860946-11861139	356	149	58|63|92	11|4|3	92|88|78	0|2|4	0.00246192	0.0143719	0.688|0.868|0.928	1|0.948|0.891	0.828	0.946333	0.118333	protein coding	OSBP(oxysterol binding protein)-related protein 2A [source: Araport11]	No
423	AT4G13330		4	−	7753260-7754912	7753260-7753633	7754229-7754912	744	149	95|109|81	33|31|26	46|49|67	2|9|9	0.00406955	0.0218108	0.366|0.413|0.384	0.822|0.522|0.599	0.387667	0.647667	0.26	protein coding	S-adenosyl-L-methionine-dependent methyltransferases superfamily protein [source: Araport11]	Downregulated
438	AT4G39560		4	−	18382259-18383885	18382259-18382506	18382593-18383885	235	149	9|9|21	44|42|20	36|31|22	28|27|28	0.0019443	0.0117802	0.115|0.12|0.4	0.449|0.421|0.333	0.211667	0.401	0.189333	protein coding	Galactose oxidase/kelch repeat superfamily protein [source: Araport11]	No
449	AT4G30820		4	+	15006648-15007675	15006648-15007268	15007602-15007675	482	149	66|30|24	0|2|0	46|17|48	3|7|3	6.07228e-05	0.000644291	1|0.823|1	0.826|0.429|0.832	0.941	0.695667	-0.245333	protein coding	Cyclin-dependent kinase-activating kinase assembly factor-related / CDK-activating kinase assembly factor-like protein [source: Araport11]	No
452	AT4G24710	TRIP13	4	−	12746245-12746582	12746245-12746372	12746492-12746582	268	149	4|2|1	10|40|7	5|12|9	20|13|15	0.000613824	0.00464161	0.182|0.027|0.074	0.122|0.339|0.25	0.0943333	0.237	0.142667	protein coding	Pachytene checkpoint-like protein [source: Araport11]	No
453	AT4G27650	PEL1	4	−	13807506-13808031	13807506-13807573	13807743-13808031	318	149	55|36|30	128|73|72	68|79|84	85|82|76	2.55434e-06	4.22229e-05	0.168|0.188|0.163	0.273|0.311|0.341	0.173	0.308333	0.135333	protein coding	Eukaryotic release factor 1 (eRF1) family protein [source: Araport11]	No
467	AT4G10925		4	−	6704035-6704638	6704035-6704351	6704464-6704638	261	149	25|33|28	27|47|31	11|21|21	49|74|56	4.73678e-06	7.26872e-05	0.346|0.286|0.34	0.114|0.139|0.176	0.324	0.143	-0.181	protein coding	Nuclear transport factor 2 (NTF2) family protein [source: Araport11]	No
480	AT4G01915		4	+	827598-827988	827598-827717	827801-827988	232	149	19|28|17	10|10|7	39|33|44	51|37|33	0.00130169	0.00851702	0.55|0.643|0.609	0.329|0.364|0.461	0.600667	0.384667	-0.216	protein coding	Hypothetical protein [source: Araport11]	Upregulated
481	AT4G01915		4	+	828073-828824	828073-828128	828212-828824	232	149	24|50|23	8|23|20	159|167|163	13|21|24	3.97705e-07	8.29021e-06	0.658|0.583|0.425	0.887|0.836|0.813	0.555333	0.845333	0.29	protein coding	Hypothetical protein [source: Araport11]	Upregulated
482	AT4G27900		4	+	13890472-13890965	13890472-13890726	13890819-13890965	241	149	32|35|39	0|2|0	31|25|36	1|5|3	0.000934029	0.0065382	1|0.915|1	0.95|0.756|0.881	0.971667	0.862333	-0.109333	protein coding	CCT motif family protein [source: Araport11]	No
485	AT4G17310		4	−	9685186-9686024	9685186-9685710	9685903-9686024	341	149	28|38|43	1|2|2	42|45|64	11|11|5	0.000709962	0.00521783	0.924|0.892|0.904	0.625|0.641|0.848	0.906667	0.704667	-0.202	protein coding	Hypothetical protein [source: Araport11]	No
492	AT2G34090	MEE18	2	−	14396283-14396543	14396283-14396372	14396451-14396543	227	149	49|25|40	165|82|107	30|29|31	44|53|54	0.00147687	0.00944826	0.163|0.167|0.197	0.309|0.264|0.274	0.175667	0.282333	0.106667	protein coding	Maternal effect embryo arrest 18 [source: Araport11]	Downregulated
512	AT2G34150	WAVE1	2	−	14421919-14422174	14421919-14421986	14422078-14422174	240	149	2|4|0	3|3|9	10|10|8	2|6|7	0.00647798	0.031157	0.293|0.453|0	0.756|0.509|0.415	0.248667	0.56	0.311333	protein coding	SCAR family protein [source: Araport11]	No
516	AT2G46380		2	+	19039024-19041556	19039024-19039497	19039711-19041556	362	149	1|6|3	12|13|9	17|14|13	21|14|11	0.000920742	0.0064644	0.033|0.16|0.121	0.25|0.292|0.327	0.104667	0.289667	0.185	protein coding	Extra-large G-like protein, putative (DUF3133) [source: Araport11]	No
520	AT2G40860		2	−	17056529-17056901	17056529-17056695	17056784-17056901	237	149	13|7|4	70|61|47	46|43|40	49|49|69	2.23821e-13	1.52815e-11	0.105|0.067|0.051	0.371|0.356|0.267	0.0743333	0.331333	0.257	protein coding	Protein kinase family protein / protein phosphatase 2C ( PP2C) family protein [source: Araport11]	No
544	AT2G02410		2	+	634027-634378	634027-634260	634340-634378	228	149	70|52|61	95|101|85	121|106|156	105|148|122	0.00827184	0.0378336	0.325|0.252|0.319	0.43|0.319|0.455	0.298667	0.401333	0.102667	protein coding	YacP-like NYN domain protein [source: Araport11]	No
551	AT2G32500		2	−	13795685-13795964	13795685-13795747	13795826-13795964	227	149	35|40|28	272|337|286	126|137|124	212|251|243	0	0	0.078|0.072|0.06	0.281|0.264|0.251	0.07	0.265333	0.195333	protein coding	Stress responsive alpha-beta barrel domain protein [source: Araport11]	No
581	AT2G25850	PAPS2	2	−	11025345-11026242	11025345-11026081	11026166-11026242	233	149	76|72|122	16|8|13	66|95|113	2|1|6	1.30952e-05	0.00017089	0.752|0.852|0.857	0.955|0.984|0.923	0.820333	0.954	0.133667	protein coding	Poly(A) polymerase 2 [source: Araport11]	No
595	AT2G46810	MYC70	2	+	19240131-19241767	19240131-19240810	19241168-19241767	506	149	26|29|7	27|29|4	85|94|79	17|18|24	6.08235e-08	1.54053e-06	0.221|0.227|0.34	0.596|0.606|0.492	0.262667	0.564667	0.302	protein coding	Basic helix-loop-helix (bHLH) DNA-binding superfamily protein [source: Araport11]	No
609	AT2G27170	TTN7	2	−	11609784-11610454	11609784-11609882	11610308-11610454	574	149	9|15|17	81|110|93	56|74|51	98|88|88	3.10862e-15	2.81629e-13	0.028|0.034|0.045	0.129|0.179|0.131	0.0356667	0.146333	0.110667	protein coding	Structural maintenance of chromosomes (SMC) family protein [source: Araport11]	No
640	AT2G01100		2	+	81737-83217	81737-81800	82186-83217	534	149	303|254|274	220|260|249	1080|1072|928	112|96|128	0	0	0.278|0.214|0.235	0.729|0.757|0.669	0.242333	0.718333	0.476	protein coding	FAM133-like protein [source: Araport11]	No
646	AT2G01930	BPC1	2	−	427114-428900	427114-428223	428706-428900	631	149	135|164|157	54|77|50	335|368|278	63|56|45	1.01537e-08	2.86432e-07	0.371|0.335|0.426	0.557|0.608|0.593	0.377333	0.586	0.208667	protein coding	Basic pentacysteine1 [source: Araport11]	No
670	AT2G38160	BPP4	2	−	15986825-15987736	15986825-15987370	15987637-15987736	415	149	3|0|0	3|1|1	7|8|24	2|1|0	1.58312e-06	2.74193e-05	0.264|0|0	0.557|0.742|1	0.088	0.766333	0.678333	protein coding	Hypothetical protein [source: Araport11]	Upregulated
684	AT2G29140	PUM3	2	+	12530838-12531985	12530838-12530924	12531389-12531985	613	149	57|54|56	11|18|9	88|52|114	7|7|11	0.00741146	0.0346647	0.557|0.422|0.602	0.753|0.644|0.716	0.527	0.704333	0.177333	protein coding	Pumilio 3 [source: Araport11]	No
692	AT2G39630		2	−	16522438-16522768	16522438-16522535	16522637-16522768	250	149	10|16|29	0|0|0	25|28|30	5|4|0	4.68522e-05	0.000510927	1|1|1	0.749|0.807|1	1	0.852	-0.148	protein coding	Nucleotide-diphospho-sugar transferases superfamily protein [source: Araport11]	No
696	AT2G37150	CTL10	2	−	15605889-15607840	15605889-15605993	15607695-15607840	1850	149	121|159|136	4|5|0	115|151|200	2|1|0	0.00560803	0.0278099	0.709|0.719|1	0.822|0.924|1	0.809333	0.915333	0.106	protein coding	RING/U-box superfamily protein [source: Araport11]	No
706	AT2G37300	ABCI16	2	−	15663425-15663817	15663425-15663569	15663689-15663817	268	149	5|7|16	42|23|23	35|23|20	29|26|40	0.00312374	0.0175399	0.062|0.145|0.279	0.402|0.33|0.218	0.162	0.316667	0.154667	protein coding	Transmembrane protein [source: Araport11]	No
711	AT2G42190		2	+	17582673-17583141	17582673-17582855	17582997-17583141	290	149	187|179|174	42|59|32	274|339|316	30|52|33	0.000127535	0.00122616	0.696|0.609|0.736	0.824|0.77|0.831	0.680333	0.808333	0.128	protein coding	Rho GTPase-activating gacO-like protein [source: Araport11]	No
714	AT2G45380		2	−	18700564-18701671	18700564-18700897	18701537-18701671	788	149	251|274|224	42|51|72	401|310|319	18|26|31	8.57741e-07	1.56621e-05	0.531|0.504|0.37	0.808|0.693|0.661	0.468333	0.720667	0.252333	protein coding	Myeloid leukemia factor [source: Araport11]	No
763	AT2G48100		2	+	19670378-19671285	19670378-19670690	19671176-19671285	634	149	183|217|155	105|113|105	410|402|373	121|81|121	8.56367e-08	2.10122e-06	0.291|0.311|0.258	0.443|0.538|0.42	0.286667	0.467	0.180333	protein coding	Exonuclease family protein [source: Araport11]	No
774	AT2G20950		2	+	9003731-9004021	9003731-9003817	9003899-9004021	230	149	20|26|20	47|73|54	60|27|39	48|32|48	9.12847e-06	0.000125743	0.216|0.187|0.194	0.447|0.353|0.345	0.199	0.381667	0.182667	protein coding	Phospholipase-like protein (PEARLI 4) family protein [source: Araport11]	No
779	AT2G15050	LTP	2	+	6518749-6521549	6518749-6519246	6519879-6521549	781	149	184|205|217	56|66|47	524|445|471	74|92|49	0.000544827	0.00422151	0.385|0.372|0.468	0.575|0.48|0.647	0.408333	0.567333	0.159	protein coding	Lipid transfer protein [source: Araport11]	No
802	AT2G14740	VSR3	2	+	6312205-6312726	6312205-6312348	6312442-6312726	242	149	69|84|73	15|20|18	96|91|104	10|15|12	0.010682	0.046552	0.739|0.721|0.714	0.855|0.789|0.842	0.724667	0.828667	0.104	protein coding	Vaculolar sorting receptor 3 [source: Araport11]	No
811	AT2G26810		2	−	11434143-11434534	11434143-11434254	11434433-11434534	327	149	21|38|27	21|32|27	23|11|9	56|31|45	5.77144e-07	1.12352e-05	0.313|0.351|0.313	0.158|0.139|0.084	0.325667	0.127	-0.198667	protein coding	Putative methyltransferase family protein [source: Araport11]	No
817	AT2G41880	GK-1	2	+	17476474-17476899	17476474-17476609	17476809-17476899	348	149	66|55|102	9|13|31	73|43|39	6|2|0	2.08867e-05	0.000254257	0.758|0.644|0.585	0.839|0.902|1	0.662333	0.913667	0.251333	protein coding	Guanylate kinase 1 [source: Araport11]	Downregulated
829	AT2G31130		2	−	13265448-13266565	13265448-13265570	13266460-13266565	1038	149	2|3|0	8|24|10	24|31|20	16|16|23	1.08589e-10	4.52711e-09	0.035|0.018|0	0.177|0.218|0.111	0.0176667	0.168667	0.151	protein coding	Hypothetical protein [source: Araport11]	No
830	AT2G20250		2	−	8733285-8735068	8733285-8734163	8734243-8735068	228	149	9|6|18	12|11|6	30|34|23	14|3|7	0.0111119	0.048114	0.329|0.263|0.662	0.583|0.881|0.682	0.418	0.715333	0.297333	protein coding	Hypothetical protein [source: Araport11]	No
833	AT2G43140	BHLH129	2	−	17933648-17935748	17933648-17933949	17935333-17935748	1532	149	32|20|28	7|15|27	70|102|47	15|9|11	0.000354015	0.00294658	0.308|0.115|0.092	0.312|0.524|0.294	0.171667	0.376667	0.205	protein coding	Basic helix-loop-helix (bHLH) DNA-binding superfamily protein [source: Araport11]	No
850	AT2G30740	CARK8	2	+	13095637-13096492	13095637-13095726	13096352-13096492	774	149	9|11|19	1|6|2	15|12|6	14|9|11	0.00422571	0.0224434	0.634|0.261|0.646	0.171|0.204|0.095	0.513667	0.156667	-0.357	protein coding	Protein kinase superfamily protein [source: Araport11]	No
869	AT2G02170		2	−	558581-558955	558581-558659	558759-558955	248	149	41|39|7	73|84|78	44|29|38	75|46|54	0.00997452	0.0440393	0.252|0.218|0.051	0.261|0.275|0.297	0.173667	0.277667	0.104	protein coding	Remorin family protein [source: Araport11]	No
879	AT4G08170	ITPK3	4	−	5164948-5166371	5164948-5166082	5166183-5166371	249	149	4|5|3	15|14|10	27|16|23	5|7|14	1.43378e-07	3.32737e-06	0.138|0.176|0.152	0.764|0.578|0.496	0.155333	0.612667	0.457333	protein coding	Inositol 1,3,4-trisphosphate 5/6-kinase family protein [source: Araport11]	No
880	AT4G08170	ITPK3	4	−	5164948-5166371	5164948-5166082	5166290-5166371	356	149	8|4|3	49|46|36	27|26|33	51|57|39	2.86351e-09	8.87501e-08	0.064|0.035|0.034	0.181|0.16|0.262	0.0443333	0.201	0.156667	protein coding	Inositol 1,3,4-trisphosphate 5/6-kinase family protein [source: Araport11]	No
890	AT2G23985		2	+	10205450-10206522	10205450-10205693	10206104-10206522	559	149	83|74|105	51|33|41	225|176|157	19|23|29	1.70751e-09	5.58617e-08	0.303|0.374|0.406	0.759|0.671|0.591	0.361	0.673667	0.312667	protein coding	Hypothetical protein [source: Araport11]	No
891	AT2G23985		2	+	10205623-10206522	10205623-10205710	10206104-10206522	542	149	72|64|83	84|71|64	205|162|150	51|68|63	5.13537e-09	1.52156e-07	0.191|0.199|0.263	0.525|0.396|0.396	0.217667	0.439	0.221333	protein coding	Hypothetical protein [source: Araport11]	No
907	AT2G22650		2	−	9626335-9626652	9626335-9626479	9626544-9626652	213	149	9|5|4	32|41|18	11|22|24	43|27|48	0.00444544	0.0233473	0.164|0.079|0.135	0.152|0.363|0.259	0.126	0.258	0.132	protein coding	FAD-dependent oxidoreductase family protein [source: Araport11]	No
925	AT2G40030	NRPD1B	2	+	16720959-16722768	16720959-16722526	16722654-16722768	276	149	3|4|4	17|23|14	37|34|40	14|15|14	4.32987e-15	3.77741e-13	0.087|0.086|0.134	0.588|0.55|0.607	0.102333	0.581667	0.479333	protein coding	Nuclear RNA polymerase D1B [source: Araport11]	No
926	AT2G46700	CRK3	2	−	19185611-19186747	19185611-19185776	19185888-19186747	260	149	0|6|10	11|0|3	13|19|22	0|1|3	0.00829289	0.0378931	0|1|0.656	1|0.916|0.808	0.552	0.908	0.356	protein coding	CDPK-related kinase 3 [source: Araport11]	No
933	AT2G43465		2	−	18048101-18048435	18048101-18048194	18048310-18048435	264	149	1|4|4	11|9|13	10|12|12	5|2|1	7.44148e-08	1.86472e-06	0.049|0.201|0.148	0.53|0.772|0.871	0.132667	0.724333	0.591667	protein coding	RNA-binding ASCH domain protein [source: Araport11]	No
966	AT2G26550	HO2	2	−	11291531-11291868	11291531-11291676	11291761-11291868	233	149	35|21|36	176|124|94	63|87|72	127|149|161	5.20134e-06	7.85369e-05	0.113|0.098|0.197	0.241|0.272|0.222	0.136	0.245	0.109	protein coding	Heme oxygenase 2 [source: Araport11]	No
970	AT2G34840	EPSILON2-COP	2	+	14702488-14702958	14702488-14702776	14702869-14702958	241	149	10|7|13	99|112|71	50|66|69	72|91|83	0	0	0.059|0.037|0.102	0.3|0.31|0.339	0.066	0.316333	0.250333	protein coding	Coatomer epsilon subunit [source: Araport11]	No
987	AT2G01630		2	−	279804-281189	279804-279831	279936-281189	253	149	31|15|21	78|93|53	61|47|96	68|88|102	3.7628e-06	5.88922e-05	0.19|0.087|0.189	0.346|0.239|0.357	0.155333	0.314	0.158667	protein coding	O-Glycosyl hydrolases family 17 protein [source: Araport11]	No
1026	AT2G24650		2	−	10483278-10484219	10483278-10483762	10483845-10484219	231	149	3|4|8	37|55|37	24|29|19	57|37|72	1.04596e-05	0.000141595	0.05|0.045|0.122	0.214|0.336|0.145	0.0723333	0.231667	0.159333	protein coding	B3 domain-containing protein REM13 [source: Araport11]	No
1032	AT2G31740		2	−	13494230-13494525	13494230-13494296	13494424-13494525	276	149	9|6|11	65|66|62	15|20|20	82|35|49	0.00063613	0.00478723	0.07|0.047|0.087	0.09|0.236|0.181	0.068	0.169	0.101	protein coding	S-adenosyl-L-methionine-dependent methyltransferases superfamily protein [source: Araport11]	No
1043	AT2G46225	ABIL1	2	+	18983217-18983487	18983217-18983309	18983439-18983487	278	149	60|66|66	14|14|19	85|108|151	6|16|9	0.000164967	0.00154198	0.697|0.716|0.651	0.884|0.783|0.9	0.688	0.855667	0.167667	protein coding	ABI-1-like 1 [source: Araport11]	No
1067	AT3G09745		3	+	22988627-22989484	22988627-22989030	22989180-22989484	298	149	63|68|24	1|4|7	106|80|61	2|1|2	0.00608429	0.0297335	0.969|0.895|0.632	0.964|0.976|0.938	0.832	0.959333	0.127333	lncRNA	Natural antisense transcript overlaps with AT3G62090 [source: Araport11]	No
1068	AT3G09745		3	+	22989938-22990967	22989938-22990167	22990294-22990967	275	149	48|32|32	4|10|4	78|48|39	3|0|5	0.00637165	0.0307235	0.867|0.634|0.813	0.934|1|0.809	0.771333	0.914333	0.143	lncRNA	Natural antisense transcript overlaps with AT3G62090 [source: Araport11]	No
1070	AT3G27990		3	−	10393013-10396736	10393013-10393200	10394000-10396736	948	149	18|15|19	0|0|0	23|35|50	0|0|10	0.000915541	0.00644498	1|1|1	1|1|0.44	1	0.813333	-0.186667	lncRNA	None [source: Araport11]	No
1072	AT3G27990		3	−	10393013-10396736	10393013-10395718	10396681-10396736	1111	149	39|26|30	2|4|6	54|58|54	0|0|0	2.06695e-10	8.18269e-09	0.723|0.466|0.401	1|1|1	0.53	1	0.47	lncRNA	None [source: Araport11]	No
1137	AT2G38995		2	+	16281959-16283200	16281959-16282354	16282631-16283200	425	149	11|12|7	3|6|0	3|1|2	1|2|6	0.00703435	0.0332052	0.562|0.412|1	0.513|0.149|0.105	0.658	0.255667	-0.402333	protein coding	O-acyltransferase (WSD1-like) family protein [source: Araport11]	Downregulated
1138	AT3G21810	ATC3H40	3	+	7684733-7686317	7684733-7684984	7686174-7686317	1338	149	224|147|202	45|46|58	136|141|153	17|16|20	8.74497e-05	0.000885691	0.357|0.262|0.279	0.471|0.495|0.46	0.299333	0.475333	0.176	protein coding	Zinc finger C-x8-C-x5-C-x3-H type family protein [source: Araport11]	No
1171	AT3G59470	FRF1	3	−	21979543-21980839	21979543-21980132	21980528-21980839	544	149	71|64|32	27|27|37	71|84|92	23|18|23	0.00438785	0.0231705	0.419|0.394|0.192	0.458|0.561|0.523	0.335	0.514	0.179	protein coding	Far-red impaired responsive (FAR1) family protein [source: Araport11]	No
1247	AT5G59960		5	−	24144353-24144720	24144353-24144549	24144636-24144720	235	149	48|38|42	199|177|168	136|155|108	252|216|251	4.18133e-09	1.27911e-07	0.133|0.12|0.137	0.255|0.313|0.214	0.13	0.260667	0.130667	protein coding	K-stimulated pyrophosphate-energized sodium pump protein [source: Araport11]	No
1250	AT5G22700		5	−	7548443-7548921	7548443-7548517	7548652-7548921	283	149	13|9|5	49|33|29	60|87|69	36|23|13	3.33067e-16	3.41104e-14	0.123|0.126|0.083	0.467|0.666|0.736	0.110667	0.623	0.512333	protein coding	LOW protein: F-box/FBD/LRR-like protein [source: Araport11]	No
1295	AT5G35210	PTM	5	−	13474196-13474642	13474196-13474507	13474592-13474642	233	149	126|107|118	122|72|80	227|219|219	69|60|99	3.6005e-07	7.64051e-06	0.398|0.487|0.485	0.678|0.7|0.586	0.456667	0.654667	0.198	protein coding	PHD type transcription factor with transmembrane domain protein (PTM) [source: Araport11]	No
1313	AT5G37370	ATSRL1	5	−	14815698-14816046	14815698-14815843	14815938-14816046	243	149	194|249|216	36|49|28	316|281|307	17|20|15	4.30659e-09	1.30821e-07	0.768|0.757|0.825	0.919|0.896|0.926	0.783333	0.913667	0.130333	protein coding	PRP38 family protein [source: Araport11]	No
1317	AT5G56850		5	−	22986910-22987195	22986910-22987004	22987117-22987195	261	149	44|101|45	27|56|37	333|277|350	63|35|60	7.77156e-15	6.53783e-13	0.482|0.507|0.41	0.751|0.819|0.769	0.466333	0.779667	0.313333	protein coding	Hypothetical protein [source: Araport11]	Upregulated
1330	AT5G17240	SDG40	5	+	5666823-5667226	5666823-5666996	5667076-5667226	228	149	8|16|15	19|38|24	23|23|60	10|8|7	4.6971e-10	1.72875e-08	0.216|0.216|0.29	0.6|0.653|0.849	0.240667	0.700667	0.46	protein coding	SET domain group 40 [source: Araport11]	No
1331	AT5G56990		5	−	23061563-23061986	23061563-23061758	23061839-23061986	229	149	0|4|2	11|13|6	28|29|26	31|32|23	3.17859e-05	0.00036792	0|0.167|0.178	0.37|0.371|0.424	0.115	0.388333	0.273333	protein coding	Proteinase inhibitor I25, cystatin, motif protein [source: Araport11]	Upregulated
1339	AT5G02810	PRR7	5	−	640622-641050	640622-640755	640889-641050	282	149	245|90|219	138|101|151	330|246|213	89|75|66	4.08735e-08	1.06384e-06	0.484|0.32|0.434	0.662|0.634|0.63	0.412667	0.642	0.229333	protein coding	Pseudo-response regulator 7 [source: Araport11]	No
1372	AT5G01850		5	+	332330-333336	332330-333068	333141-333336	221	149	1|14|7	38|30|21	17|19|23	28|33|32	0.00215033	0.0127907	0.017|0.239|0.183	0.29|0.28|0.326	0.146333	0.298667	0.152333	protein coding	Protein kinase superfamily protein [source: Araport11]	No
1375	AT1G33615		1	−	12193812-12194413	12193812-12193938	12194351-12194413	561	149	5|16|13	0|1|0	39|51|29	3|2|4	0.000252746	0.00219684	1|0.81|1	0.775|0.871|0.658	0.936667	0.768	-0.168667	ncRNA	None [source: Araport11]	Upregulated
1383	AT2G47410		2	+	19449672-19450503	19449672-19449826	19450267-19450503	589	149	25|37|19	12|18|8	36|40|48	6|5|12	0.00290119	0.0164471	0.345|0.342|0.375	0.603|0.669|0.503	0.354	0.591667	0.237667	protein coding	WD40 domain-containing protein [source: Araport11]	No
1417	AT1G77580	VETH3	1	−	29144025-29146337	29144025-29144568	29144662-29146337	242	149	12|17|9	33|19|23	14|17|19	100|85|77	0.00148093	0.00945345	0.183|0.355|0.194	0.079|0.11|0.132	0.244	0.107	-0.137	protein coding	Filament-like protein (DUF869) [source: Araport11]	Upregulated
1418	AT1G77580	VETH3	1	−	29146417-29146837	29146417-29146612	29146704-29146837	240	149	7|4|9	24|17|13	47|54|38	28|42|27	6.99704e-06	9.95862e-05	0.153|0.127|0.301	0.51|0.444|0.466	0.193667	0.473333	0.279667	protein coding	Filament-like protein (DUF869) [source: Araport11]	Upregulated
1420	AT5G49290	RLP56	5	+	19979559-19980531	19979559-19979793	19980165-19980531	520	149	1|8|3	4|1|2	36|27|30	2|2|0	8.47628e-05	0.000864323	0.067|0.696|0.301	0.838|0.795|1	0.354667	0.877667	0.523	protein coding	Receptor like protein 56 [source: Araport11]	Upregulated
1423	AT5G22690		5	+	7543639-7544694	7543639-7544325	7544537-7544694	360	149	334|283|355	57|52|53	157|141|132	8|8|9	4.25847e-07	8.76054e-06	0.708|0.693|0.735	0.89|0.879|0.859	0.712	0.876	0.164	protein coding	Disease resistance protein (TIR-NBS-LRR class) family [source: Araport11]	Downregulated
1424	AT5G22690		5	+	7543639-7544694	7543639-7544325	7544559-7544694	382	149	367|310|410	61|40|39	175|156|150	5|5|4	1.56564e-09	5.26839e-08	0.701|0.751|0.804	0.932|0.924|0.936	0.752	0.930667	0.178667	protein coding	Disease resistance protein (TIR-NBS-LRR class) family [source: Araport11]	Downregulated
1426	AT5G51620		5	+	20967504-20967765	20967504-20967606	20967699-20967765	241	149	296|244|330	48|69|44	166|197|178	58|57|69	0.000363814	0.0030228	0.792|0.686|0.823	0.639|0.681|0.615	0.767	0.645	-0.122	protein coding	Uncharacterized protein family (UPF0172) [source: Araport11]	No
1428	AT1G06960	U2BL	1	+	2137067-2137838	2137067-2137146	2137264-2137838	266	149	105|93|64	39|53|60	112|121|98	43|31|27	0.00578044	0.0285447	0.601|0.496|0.374	0.593|0.686|0.67	0.490333	0.649667	0.159333	protein coding	RNA-binding (RRM/RBD/RNP motifs) family protein [source: Araport11]	No
1439	AT1G51645		1	+	19150248-19152074	19150248-19151040	19151140-19152074	248	149	12|19|7	26|31|12	13|20|25	9|6|9	1.4845e-05	0.000189013	0.217|0.269|0.26	0.465|0.667|0.625	0.248667	0.585667	0.337	lncRNA	Natural antisense transcript overlaps with AT1G51640 [source: Araport11]	No
1440	AT1G11592		1	−	3895935-3896261	3895935-3896090	3896212-3896261	270	149	4|4|1	53|45|50	25|20|24	71|53|30	2.96782e-10	1.14602e-08	0.04|0.047|0.011	0.163|0.172|0.306	0.0326667	0.213667	0.181	ncRNA	Other_RNA [source: Araport11]	No
1451	AT1G44125		1	−	16783004-16783921	16783004-16783197	16783483-16783921	434	149	19|22|36	3|1|10	39|61|51	2|0|3	0.00161144	0.010149	0.685|0.883|0.553	0.87|1|0.854	0.707	0.908	0.201	lncRNA	Natural antisense transcript overlaps with AT1G44120 [source: Araport11]	No
1462	AT3G46490		3	+	17119005-17119286	17119005-17119050	17119207-17119286	305	149	6|16|6	56|66|38	35|46|28	88|70|90	7.17389e-05	0.000741252	0.05|0.106|0.072	0.163|0.243|0.132	0.076	0.179333	0.103333	protein coding	2-oxoglutarate (2OG) and Fe(II)-dependent oxygenase superfamily protein [source: Araport11]	No
1466	AT1G07119		1	+	2186103-2186573	2186103-2186349	2186500-2186573	299	149	8|9|11	21|8|9	6|1|3	25|24|38	5.37686e-06	8.067e-05	0.16|0.359|0.379	0.107|0.02|0.038	0.299333	0.055	-0.244333	lncRNA	Natural antisense transcript overlaps with AT1G07120 [source: Araport11]	No
1469	AT1G24040	GNAT5	1	−	8505613-8506837	8505613-8505691	8505788-8506837	245	149	25|23|33	130|116|90	122|118|131	151|179|186	6.25933e-12	3.27641e-10	0.105|0.108|0.182	0.329|0.286|0.3	0.131667	0.305	0.173333	protein coding	Acyl-CoA N-acyltransferases (NAT) superfamily protein [source: Araport11]	No
1478	AT5G02080		5	+	410162-410615	410162-410206	410564-410615	506	149	1|6|6	4|14|6	11|9|7	6|5|2	0.00404569	0.0217075	0.069|0.112|0.227	0.351|0.346|0.508	0.136	0.401667	0.265667	protein coding	Phosphopantothenate-cysteine ligase-like protein [source: Araport11]	No
1487	AT4G30340	DGK7	4	−	14838907-14839155	14838907-14838994	14839078-14839155	232	149	30|44|42	180|217|261	66|67|43	112|137|121	7.25376e-10	2.58882e-08	0.097|0.115|0.094	0.275|0.239|0.186	0.102	0.233333	0.131333	protein coding	Diacylglycerol kinase 7 [source: Araport11]	No
1489	AT3G26670		3	−	9800470-9801209	9800470-9800608	9800815-9801209	355	149	201|156|275	58|54|50	193|199|158	17|17|10	1.26744e-08	3.55411e-07	0.593|0.548|0.698	0.827|0.831|0.869	0.613	0.842333	0.229333	protein coding	Magnesium transporter, putative (DUF803) [source: Araport11]	No
1490	AT3G26670		3	−	9800470-9801209	9800470-9800661	9800815-9801209	302	149	120|71|121	103|79|139	120|123|100	74|54|53	5.83807e-06	8.5307e-05	0.365|0.307|0.3	0.444|0.529|0.482	0.324	0.485	0.161	protein coding	Magnesium transporter, putative (DUF803) [source: Araport11]	No
1491	AT3G26670		3	−	9800470-9801209	9800470-9800684	9800815-9801209	279	149	93|57|103	61|79|87	114|108|90	36|35|61	0.00141962	0.00912393	0.449|0.278|0.387	0.628|0.622|0.441	0.371333	0.563667	0.192333	protein coding	Magnesium transporter, putative (DUF803) [source: Araport11]	No
1496	AT2G44065	UL2MY	2	+	18228430-18228715	18228430-18228558	18228670-18228715	260	149	0|0|1	2|10|16	13|5|25	10|9|14	3.19891e-10	1.21533e-08	0|0|0.035	0.427|0.241|0.506	0.0116667	0.391333	0.379667	protein coding	Ribosomal protein L2 family [source: Araport11]	No
1498	AT2G45700		2	−	18827655-18828051	18827655-18827866	18827946-18828051	228	149	15|25|20	89|94|76	48|53|44	60|78|53	4.24883e-10	1.57608e-08	0.099|0.148|0.147	0.343|0.308|0.352	0.131333	0.334333	0.203	protein coding	Sterile alpha motif (SAM) domain-containing protein [source: Araport11]	No
1501	AT2G16870		2	−	7310054-7311149	7310054-7310882	7310965-7311149	231	149	32|16|35	12|5|5	5|10|5	13|24|12	3.80082e-10	1.42109e-08	0.632|0.674|0.819	0.199|0.212|0.212	0.708333	0.207667	-0.500667	protein coding	Disease resistance protein (TIR-NBS-LRR class) family [source: Araport11]	No
1503	AT1G77290		1	+	29038366-29039125	29038366-29038543	29038877-29039125	482	149	50|49|38	45|57|28	115|100|143	39|41|33	7.87877e-08	1.96386e-06	0.256|0.21|0.296	0.477|0.43|0.573	0.254	0.493333	0.239333	protein coding	Glutathione S-transferase family protein [source: Araport11]	No
1509	AT3G57230	AGL16	3	+	21177696-21179173	21177696-21177891	21179095-21179173	1352	149	43|45|73	116|160|129	237|261|285	107|136|109	0	0	0.039|0.03|0.059	0.196|0.175|0.224	0.0426667	0.198333	0.155667	protein coding	AGAMOUS-like 16 [source: Araport11]	No
1518	AT5G10745		5	+	3396730-3397712	3396730-3396811	3397645-3397712	982	149	492|475|416	23|15|10	558|667|546	8|3|11	8.76103e-05	0.000885691	0.764|0.828|0.863	0.914|0.971|0.883	0.818333	0.922667	0.104333	protein coding	Transmembrane protein [source: Araport11]	No
1530	AT1G73150	GTE3	1	−	27504463-27504699	27504463-27504555	27504654-27504699	247	149	2|4|2	31|41|18	22|21|10	21|33|24	1.72928e-08	4.73641e-07	0.037|0.056|0.063	0.387|0.277|0.201	0.052	0.288333	0.236333	protein coding	Global transcription factor group E3 [source: Araport11]	No
1535	AT5G44030	CESA4	5	+	17715131-17715406	17715131-17715249	17715337-17715406	236	149	3|5|2	42|16|20	14|13|5	24|15|24	0.000571392	0.00437695	0.043|0.165|0.059	0.269|0.354|0.116	0.089	0.246333	0.157333	protein coding	Cellulose synthase A4 [source: Araport11]	No
1536	AT2G32760	VPS38	2	+	13891537-13892806	13891537-13892325	13892578-13892806	401	149	5|18|4	24|27|20	32|23|22	19|16|21	9.89991e-06	0.000135184	0.072|0.199|0.069	0.385|0.348|0.28	0.113333	0.337667	0.224333	protein coding	UV radiation resistance-associated protein [source: Araport11]	No
1546	AT3G45740		3	+	16790761-16791134	16790761-16790936	16791031-16791134	243	149	62|36|46	64|40|67	39|26|46	63|63|92	0.00533527	0.0267331	0.373|0.356|0.296	0.275|0.202|0.235	0.341667	0.237333	-0.104333	protein coding	Hydrolase family protein / HAD-superfamily protein [source: Araport11]	No
1553	AT1G16930		1	+	5789679-5790907	5789679-5789853	5789930-5790907	225	149	23|13|13	14|5|2	17|3|4	11|6|17	0.00443848	0.0233367	0.521|0.633|0.811	0.506|0.249|0.135	0.655	0.296667	-0.358333	protein coding	F-box/RNI-like/FBD-like domains-containing protein [source: Araport11]	No
1566	AT5G52040	RS41	5	+	21131076-21132199	21131076-21131887	21132087-21132199	348	149	98|107|78	20|16|30	84|96|113	48|50|60	0.000372776	0.00308096	0.677|0.741|0.527	0.428|0.451|0.446	0.648333	0.441667	-0.206667	protein coding	RNA-binding (RRM/RBD/RNP motifs) family protein [source: Araport11]	No
1586	AT5G66210	CPK28	5	−	26456142-26457108	26456142-26456839	26456935-26457108	244	149	308|141|257	1280|1108|1288	117|230|251	297|475|304	4.13003e-14	3.08834e-12	0.128|0.072|0.109	0.194|0.228|0.335	0.103	0.252333	0.149333	protein coding	Calcium-dependent protein kinase 28 [source: Araport11]	Downregulated
1592	AT5G40550	SGF29B	5	+	16242632-16242909	16242632-16242785	16242896-16242909	259	149	8|15|7	35|31|24	47|51|48	36|57|27	6.70817e-07	1.25905e-05	0.116|0.218|0.144	0.429|0.34|0.506	0.159333	0.425	0.265667	protein coding	SGF29 tudor-like domain-containing protein [source: Araport11]	No
1596	AT5G14090	LAZY1	5	+	4547863-4549034	4547863-4548620	4548809-4549034	337	149	15|19|21	30|52|17	27|11|13	73|50|68	0.00719239	0.0338413	0.181|0.139|0.353	0.141|0.089|0.078	0.224333	0.102667	-0.121667	protein coding	Regulator of nonsense transcript protein [source: Araport11]	No
1598	AT1G79740		1	−	30005074-30006755	30005074-30006627	30006715-30006755	236	149	11|8|2	62|82|49	37|31|22	93|41|77	2.73098e-07	5.98401e-06	0.101|0.058|0.025	0.201|0.323|0.153	0.0613333	0.225667	0.164333	protein coding	hAT transposon superfamily [source: Araport11]	No
1616	AT1G22430		1	+	7920828-7921386	7920828-7921128	7921225-7921386	245	149	54|42|28	183|192|150	92|125|126	194|239|275	2.86455e-07	6.21884e-06	0.152|0.117|0.102	0.224|0.241|0.218	0.123667	0.227667	0.104	protein coding	GroES-like zinc-binding dehydrogenase family protein [source: Araport11]	No
1630	AT5G46490		5	+	18852636-18853218	18852636-18852814	18852909-18853218	243	149	61|53|79	4|14|12	49|54|60	3|5|1	0.00421592	0.0224167	0.903|0.699|0.801	0.909|0.869|0.974	0.801	0.917333	0.116333	protein coding	Disease resistance protein (TIR-NBS-LRR class) family [source: Araport11]	No
1634	AT5G37850	SOS4	5	+	15065300-15065701	15065300-15065512	15065605-15065701	241	149	175|138|188	173|166|143	173|168|182	96|84|88	5.59867e-06	8.26814e-05	0.385|0.339|0.448	0.527|0.553|0.561	0.390667	0.547	0.156333	protein coding	PfkB-like carbohydrate kinase family protein [source: Araport11]	No
1635	AT1G21350		1	−	7478617-7479034	7478617-7478694	7478779-7479034	233	149	32|21|24	4|4|5	109|107|112	0|2|0	2.34329e-08	6.2723e-07	0.836|0.77|0.754	1|0.972|1	0.786667	0.990667	0.204	protein coding	Thioredoxin superfamily protein [source: Araport11]	No
1647	AT2G22670	IAA8	2	+	9636808-9637623	9636808-9636897	9637106-9637623	357	149	40|29|18	2|1|0	31|37|35	6|7|5	9.94309e-05	0.000979956	0.893|0.924|1	0.683|0.688|0.745	0.939	0.705333	-0.233667	protein coding	Indoleacetic acid-induced protein 8 [source: Araport11]	No
1649	AT1G18335		1	−	6309394-6309653	6309394-6309454	6309588-6309653	282	149	28|26|14	25|20|18	48|46|68	12|20|14	2.41775e-05	0.000289822	0.372|0.407|0.291	0.679|0.549|0.72	0.356667	0.649333	0.292667	protein coding	Acyl-CoA N-acyltransferases (NAT) superfamily protein [source: Araport11]	No
1656	AT1G56540		1	+	21181585-21183360	21181585-21182139	21182265-21183360	274	149	9|10|12	21|18|12	26|17|42	1|7|3	2.99496e-08	7.97132e-07	0.189|0.232|0.352	0.934|0.569|0.884	0.257667	0.795667	0.538	protein coding	Disease resistance protein (TIR-NBS-LRR class) family [source: Araport11]	No
1659	AT4G26140	BGAL12	4	−	13243920-13244223	13243920-13244030	13244114-13244223	232	149	20|26|8	25|19|16	88|61|47	18|22|42	0.00591261	0.0290755	0.339|0.468|0.243	0.758|0.64|0.418	0.35	0.605333	0.255333	protein coding	Beta-galactosidase 12 [source: Araport11]	No
1660	AT4G26140	BGAL12	4	−	13243920-13244405	13243920-13244223	13244299-13244405	224	149	28|33|11	31|23|15	79|67|36	18|13|30	0.0038619	0.0209601	0.375|0.488|0.328	0.745|0.774|0.444	0.397	0.654333	0.257333	protein coding	Beta-galactosidase 12 [source: Araport11]	No
1667	AT1G69310	WRKY57	1	−	26054275-26054928	26054275-26054522	26054775-26054928	401	149	42|56|29	0|0|4	159|130|132	15|10|17	0.00175706	0.0108062	1|1|0.729	0.798|0.828|0.743	0.909667	0.789667	-0.12	protein coding	WRKY DNA-binding protein 57 [source: Araport11]	Upregulated
1672	AT1G33270	ATGLL	1	−	12068559-12068925	12068559-12068654	12068829-12068925	323	149	6|9|21	66|77|63	43|35|24	52|53|70	6.02139e-07	1.16257e-05	0.04|0.051|0.133	0.276|0.234|0.137	0.0746667	0.215667	0.141	protein coding	Acyl transferase/acyl hydrolase/lysophospholipase superfamily protein [source: Araport11]	No
1675	AT5G60940	CSTF50	5	+	24523578-24523849	24523578-24523687	24523780-24523849	241	149	8|13|19	60|47|49	58|68|61	40|53|37	4.10783e-15	3.65131e-13	0.076|0.146|0.193	0.473|0.442|0.505	0.138333	0.473333	0.335	protein coding	Transducin/WD40 repeat-like superfamily protein [source: Araport11]	No
1678	AT2G39950		2	−	16678035-16679772	16678035-16678278	16678967-16679772	837	149	55|31|43	30|22|21	211|226|265	34|34|32	3.5193e-12	1.90568e-10	0.246|0.201|0.267	0.525|0.542|0.596	0.238	0.554333	0.316333	protein coding	Flocculation protein [source: Araport11]	No
1680	AT2G39950		2	−	16678035-16679772	16678035-16679015	16679173-16679772	306	149	11|22|14	11|15|9	60|70|95	21|6|13	3.07335e-05	0.000356615	0.327|0.417|0.431	0.582|0.85|0.781	0.391667	0.737667	0.346	protein coding	Flocculation protein [source: Araport11]	No
1681	AT2G39950		2	−	16678035-16679772	16678035-16678278	16679657-16679772	1527	149	87|81|57	72|61|95	402|373|487	61|80|98	0	0	0.105|0.115|0.055	0.391|0.313|0.327	0.0916667	0.343667	0.252	protein coding	Flocculation protein [source: Araport11]	No
1682	AT2G39950		2	−	16678035-16679772	16678035-16679015	16679657-16679772	790	149	40|53|23	12|8|12	203|178|268	11|26|14	0.000449466	0.00364446	0.386|0.555|0.266	0.777|0.564|0.783	0.402333	0.708	0.305667	protein coding	Flocculation protein [source: Araport11]	No
1683	AT2G39950		2	−	16678035-16679772	16678035-16679426	16679657-16679772	379	149	21|24|6	8|19|9	116|83|143	17|4|14	1.21565e-07	2.84922e-06	0.508|0.332|0.208	0.728|0.891|0.801	0.349333	0.806667	0.457333	protein coding	Flocculation protein [source: Araport11]	No
1685	AT2G39950		2	−	16679854-16680489	16679854-16680190	16680454-16680489	412	149	112|87|156	7|4|5	143|140|145	0|0|0	5.0554e-07	1.00711e-05	0.853|0.887|0.919	1|1|1	0.886333	1	0.113667	protein coding	Flocculation protein [source: Araport11]	No
1686	AT1G75150		1	−	28204387-28205121	28204387-28204738	28204858-28205121	268	149	13|4|15	0|0|0	13|22|6	2|2|5	3.0731e-06	4.94108e-05	1|1|1	0.783|0.859|0.4	1	0.680667	-0.319333	protein coding	DNA ligase-like protein [source: Araport11]	No
1692	AT3G60250	CKB3	3	−	22270270-22271158	22270270-22270844	22270996-22271158	300	149	51|58|50	139|92|90	166|159|114	58|86|65	1.11022e-16	1.21634e-14	0.154|0.238|0.216	0.587|0.479|0.466	0.202667	0.510667	0.308	protein coding	Casein kinase II beta chain 3 [source: Araport11]	No
1695	AT3G13060	ECT5	3	+	4182995-4183975	4182995-4183207	4183294-4183975	235	149	57|21|19	176|134|168	76|84|91	222|160|185	6.10066e-07	1.17307e-05	0.17|0.09|0.067	0.178|0.25|0.238	0.109	0.222	0.113	protein coding	Evolutionarily conserved C-terminal region 5 [source: Araport11]	No
1700	AT5G64960	CDKC2	5	+	25956006-25956276	25956006-25956087	25956186-25956276	247	149	66|57|48	379|321|354	221|192|229	269|231|223	0	0	0.095|0.097|0.076	0.331|0.334|0.383	0.0893333	0.349333	0.26	protein coding	Cyclin dependent kinase group C2 [source: Araport11]	No
1704	AT5G51100	FSD2	5	−	20773625-20773992	20773625-20773648	20773874-20773992	374	149	25|48|25	11|6|8	35|46|36	29|42|15	0.006266	0.0303383	0.475|0.761|0.555	0.325|0.304|0.489	0.597	0.372667	-0.224333	protein coding	Fe superoxide dismutase 2 [source: Araport11]	No
1710	AT5G13870	XTH5	5	−	4476031-4477090	4476031-4476720	4476998-4477090	426	149	2|14|1	0|0|0	2|4|10	2|2|0	0.00541331	0.0270149	1|1|1	0.259|0.412|1	1	0.557	-0.443	protein coding	Xyloglucan endotransglucosylase/hydrolase 5 [source: Araport11]	No
1728	AT3G11950		3	−	3784187-3785660	3784187-3785478	3785553-3785660	223	149	6|12|6	1|0|0	2|4|6	3|2|1	9.70121e-05	0.000960134	0.8|1|1	0.308|0.572|0.8	0.933333	0.56	-0.373333	protein coding	TRAF-like superfamily protein [source: Araport11]	No
1738	AT2G23680		2	+	10066117-10066566	10066117-10066360	10066453-10066566	241	149	253|226|229	185|219|291	286|411|238	107|122|88	1.21569e-13	8.67748e-12	0.458|0.39|0.327	0.623|0.676|0.626	0.391667	0.641667	0.25	protein coding	Cold acclimation protein WCOR413 family [source: Araport11]	No
1745	AT3G11720		3	−	3708193-3708632	3708193-3708332	3708440-3708632	256	149	18|10|17	1|3|5	14|21|21	23|25|27	2.98952e-06	4.85642e-05	0.913|0.66|0.664	0.262|0.328|0.312	0.745667	0.300667	-0.445	protein coding	Polyketide cyclase/dehydrase and lipid transport superfamily protein [source: Araport11]	No
1790	AT5G05540	SDN2	5	+	1638143-1638441	1638143-1638250	1638337-1638441	235	149	15|19|13	54|59|36	25|32|23	43|38|43	0.00212818	0.0127232	0.15|0.17|0.186	0.269|0.348|0.253	0.168667	0.29	0.121333	protein coding	Small RNA degrading nuclease 2 [source: Araport11]	No
1794	AT2G40820		2	−	17038946-17039488	17038946-17039074	17039184-17039488	258	149	14|13|6	48|91|39	26|26|23	40|44|33	3.15376e-07	6.78418e-06	0.144|0.076|0.082	0.273|0.254|0.287	0.100667	0.271333	0.170667	protein coding	Stomatal closure actin-binding-like protein [source: Araport11]	No
1799	AT5G45472		5	+	18421549-18425036	18421549-18424684	18424994-18425036	458	149	151|183|151	6|10|6	114|112|104	36|19|17	8.75893e-09	2.53149e-07	0.891|0.856|0.891	0.507|0.657|0.666	0.879333	0.61	-0.269333	lncRNA	None [source: Araport11]	No
1809	AT3G62860	MAGL12	3	−	23241887-23242274	23241887-23241977	23242114-23242274	285	149	24|16|10	50|58|48	32|33|37	40|64|39	0.00042257	0.00346214	0.201|0.126|0.098	0.295|0.212|0.332	0.141667	0.279667	0.138	protein coding	Alpha/beta-Hydrolases superfamily protein [source: Araport11]	No
1817	AT4G29230	NAC075	4	+	14412558-14413804	14412558-14412857	14413673-14413804	964	149	12|0|8	11|8|4	57|40|34	13|13|8	3.26539e-05	0.000376118	0.144|0|0.236	0.404|0.322|0.396	0.126667	0.374	0.247333	protein coding	NAC domain containing protein 75 [source: Araport11]	No
1834	AT1G48490	IRE3	1	−	17928054-17928930	17928054-17928633	17928719-17928930	234	149	52|68|84	9|12|9	86|59|68	2|0|6	9.67962e-05	0.000960015	0.786|0.783|0.856	0.965|1|0.878	0.808333	0.947667	0.139333	protein coding	Protein kinase superfamily protein [source: Araport11]	No
1848	AT5G24160	SQE6	5	−	8183535-8184176	8183535-8183813	8183898-8184176	233	149	12|23|7	33|63|51	112|114|110	77|99|91	7.39742e-13	4.46785e-11	0.189|0.189|0.081	0.482|0.424|0.436	0.153	0.447333	0.294333	protein coding	Squalene monooxygenase 6 [source: Araport11]	Upregulated
1856	AT1G09863		1	+	29907250-29908894	29907250-29907330	29907708-29908894	526	149	15|19|25	0|1|0	26|35|53	5|4|3	3.34474e-05	0.000383384	1|0.843|1	0.596|0.713|0.833	0.947667	0.714	-0.233667	lncRNA	Natural antisense transcript overlaps with AT1G79510 [source: Araport11]	No
1872	AT2G35660	CTF2A	2	+	14988778-14989075	14988778-14988924	14989002-14989075	226	149	0|2|6	9|16|5	15|11|28	13|11|16	0.000763408	0.00554147	0|0.076|0.442	0.432|0.397|0.536	0.172667	0.455	0.282333	protein coding	FAD/NAD(P)-binding oxidoreductase family protein [source: Araport11]	No
1873	AT2G35660	CTF2A	2	+	14988778-14989075	14988778-14988924	14989010-14989075	234	149	1|8|6	23|27|33	19|20|38	25|35|49	3.65138e-06	5.75306e-05	0.027|0.159|0.104	0.326|0.267|0.331	0.0966667	0.308	0.211333	protein coding	FAD/NAD(P)-binding oxidoreductase family protein [source: Araport11]	No
1879	AT5G62100	BAG2	5	+	24940761-24941974	24940761-24941259	24941503-24941974	392	149	10|8|1	24|23|10	17|21|10	14|15|16	0.00062237	0.00469118	0.137|0.117|0.037	0.316|0.347|0.192	0.097	0.285	0.188	protein coding	BCL-2-associated athanogene 2 [source: Araport11]	No
1881	AT5G04510	PDK1	5	+	1288532-1288906	1288532-1288697	1288772-1288906	223	149	23|22|17	88|100|60	44|44|33	79|91|50	4.27455e-05	0.000471602	0.149|0.128|0.159	0.271|0.244|0.306	0.145333	0.273667	0.128333	protein coding	3'-phosphoinositide-dependent protein kinase 1 [source: Araport11]	No
1908	AT1G11660	HSP70-16	1	+	3920656-3922228	3920656-3920911	3921002-3922228	239	149	4|3|7	4|1|2	5|11|10	0|0|0	1.28113e-06	2.26896e-05	0.384|0.652|0.686	1|1|1	0.574	1	0.426	protein coding	Heat shock protein 70 (Hsp 70) family protein [source: Araport11]	No
1912	AT4G27040	VPS22	4	−	13574526-13574852	13574526-13574622	13574742-13574852	268	149	71|57|48	191|160|112	159|137|116	106|118|128	4.0834e-13	2.63519e-11	0.171|0.165|0.192	0.455|0.392|0.335	0.176	0.394	0.218	protein coding	EAP30/Vps36 family protein [source: Araport11]	No
1913	AT4G27040	VPS22	4	−	13574526-13574852	13574526-13574673	13574742-13574852	217	149	46|41|19	31|45|40	107|75|67	32|38|30	0.000190132	0.00172584	0.505|0.385|0.246	0.697|0.575|0.605	0.378667	0.625667	0.247	protein coding	EAP30/Vps36 family protein [source: Araport11]	No
1933	AT3G02510		3	−	524265-524631	524265-524409	524508-524631	247	149	7|16|6	41|43|30	26|22|55	40|34|46	7.78429e-06	0.000109468	0.093|0.183|0.108	0.282|0.281|0.419	0.128	0.327333	0.199333	protein coding	Regulator of chromosome condensation (RCC1) family protein [source: Araport11]	No
1940	AT1G72855		1	+	27416525-27419122	27416525-27417724	27417841-27419122	265	149	8|9|9	7|21|16	18|17|12	13|2|6	0.00263194	0.0151764	0.391|0.194|0.24	0.438|0.827|0.529	0.275	0.598	0.323	lncRNA	Natural antisense transcript overlaps with AT1G72860 [source: Araport11]	No
1945	AT1G65070		1	−	24173556-24174617	24173556-24174017	24174093-24174617	224	149	71|65|24	41|41|34	114|113|147	34|33|59	0.000621538	0.00469118	0.535|0.513|0.32	0.69|0.695|0.624	0.456	0.669667	0.213667	protein coding	DNA mismatch repair protein MutS, type 2 [source: Araport11]	No
1951	AT5G43140		5	+	17322579-17323053	17322579-17322807	17322929-17323053	270	149	8|8|8	76|82|66	22|24|38	57|80|57	3.47323e-08	9.14101e-07	0.055|0.051|0.063	0.176|0.142|0.269	0.0563333	0.195667	0.139333	protein coding	Peroxisomal membrane 22 kDa (Mpv17/PMP22) family protein [source: Araport11]	No
1952	AT1G13570		1	−	4642900-4643930	4642900-4643058	4643130-4643930	220	149	22|18|11	58|52|60	27|30|44	43|56|50	0.00030451	0.00260827	0.204|0.19|0.11	0.298|0.266|0.373	0.168	0.312333	0.144333	protein coding	F-box/RNI-like superfamily protein [source: Araport11]	No
1953	AT4G26555	FKBP16-1	4	−	13404789-13404997	13404789-13404859	13404952-13404997	241	149	199|174|156	475|420|376	571|566|576	589|750|663	9.38694e-13	5.45949e-11	0.206|0.204|0.204	0.375|0.318|0.349	0.204667	0.347333	0.142667	protein coding	FKBP-like peptidyl-prolyl cis-trans isomerase family protein [source: Araport11]	No
1979	AT4G19160		4	+	10478244-10478904	10478244-10478347	10478541-10478904	342	149	351|246|217	77|70|76	191|141|118	78|127|88	1.99498e-05	0.000244748	0.665|0.605|0.554	0.516|0.326|0.369	0.608	0.403667	-0.204333	protein coding	Transglutaminase family protein [source: Araport11]	No
1984	AT3G54930		3	−	20350839-20352684	20350839-20351389	20351472-20352684	231	149	15|8|6	37|34|14	1|3|4	75|42|35	5.06654e-07	1.00711e-05	0.207|0.132|0.217	0.009|0.044|0.069	0.185333	0.0406667	-0.144667	protein coding	Protein phosphatase 2A regulatory B subunit family protein [source: Araport11]	No
1997	AT5G09330	NAC082	5	−	2894552-2895480	2894552-2895062	2895311-2895480	397	149	47|60|49	154|159|171	100|116|154	151|144|156	2.32465e-11	1.12901e-09	0.103|0.124|0.097	0.199|0.232|0.27	0.108	0.233667	0.125667	protein coding	NAC domain containing protein 82 [source: Araport11]	No
2003	AT2G37510		2	−	15742980-15743497	15742980-15743353	15743429-15743497	224	149	7|10|3	59|43|40	10|14|30	37|32|50	7.17385e-05	0.000741252	0.073|0.134|0.048	0.152|0.225|0.285	0.085	0.220667	0.135667	protein coding	RNA-binding (RRM/RBD/RNP motifs) family protein [source: Araport11]	No
2007	AT1G04950	TAFII59	1	−	1407059-1407530	1407059-1407205	1407314-1407530	257	149	27|27|12	5|1|6	17|16|18	8|9|13	0.00971248	0.0430033	0.758|0.94|0.537	0.552|0.508|0.445	0.745	0.501667	-0.243333	protein coding	TATA BOX ASSOCIATED FACTOR II 59 [source: Araport11]	No
2031	AT1G75420		1	+	28305218-28305936	28305218-28305706	28305794-28305936	236	149	4|1|4	39|61|50	21|19|18	42|67|41	2.38021e-09	7.52563e-08	0.061|0.01|0.048	0.24|0.152|0.217	0.0396667	0.203	0.163333	protein coding	UDP-Glycosyltransferase superfamily protein [source: Araport11]	No
2041	AT1G09660	ATKH1	1	−	3130661-3131094	3130661-3130799	3130874-3131094	223	149	9|16|5	191|193|138	103|95|113	160|164|191	0	0	0.031|0.052|0.024	0.301|0.279|0.283	0.0356667	0.287667	0.252	protein coding	RNA-binding KH domain-containing protein [source: Araport11]	No
2062	AT1G12860	SCRM2	1	+	4386019-4386651	4386019-4386189	4386309-4386651	268	149	51|58|40	124|96|77	98|136|97	110|130|88	2.85803e-06	4.69135e-05	0.186|0.251|0.224	0.331|0.368|0.38	0.220333	0.359667	0.139333	protein coding	Basic helix-loop-helix (bHLH) DNA-binding superfamily protein [source: Araport11]	No
2087	AT1G60700		1	−	22352228-22352540	22352228-22352356	22352454-22352540	246	149	9|3|11	7|19|11	51|58|25	23|13|22	0.0048272	0.0249626	0.438|0.087|0.377	0.573|0.73|0.408	0.300667	0.570333	0.269667	protein coding	SMAD/FHA domain-containing protein [source: Araport11]	No
2093	AT4G24740	FC2	4	−	12754946-12755239	12754946-12755048	12755142-12755239	242	149	73|69|51	213|257|254	141|166|185	290|294|278	1.6874e-09	5.55897e-08	0.174|0.142|0.11	0.23|0.258|0.291	0.142	0.259667	0.117667	protein coding	LAMMER-type protein kinase AFC2 [source: Araport11]	No
2110	AT1G13770	RUS3	1	+	4721574-4722005	4721574-4721838	4721948-4722005	258	149	20|14|13	79|93|67	51|59|29	31|33|51	7.85446e-10	2.76137e-08	0.128|0.08|0.101	0.487|0.508|0.247	0.103	0.414	0.311	protein coding	Root UVB sensitive protein (Protein of unknown function, DUF647) [source: Araport11]	No
2114	AT1G79630		1	−	29964020-29965795	29964020-29964823	29964906-29965795	231	149	16|11|26	0|1|0	8|7|11	3|3|0	0.000914626	0.00644498	1|0.876|1	0.632|0.601|1	0.958667	0.744333	-0.214333	protein coding	Protein phosphatase 2C family protein [source: Araport11]	No
2123	AT5G06265		5	+	1905779-1906766	1905779-1906424	1906564-1906766	288	149	38|27|28	0|1|2	37|43|28	5|7|1	0.00155962	0.00987549	1|0.933|0.879	0.793|0.761|0.935	0.937333	0.829667	-0.107667	protein coding	Hyaluronan mediated motility receptor-like protein [source: Araport11]	No
2124	AT5G06265		5	+	1905779-1906766	1905779-1906172	1906567-1906766	543	149	54|60|47	3|5|4	89|95|89	1|1|4	0.00782801	0.0360625	0.832|0.767|0.763	0.961|0.963|0.859	0.787333	0.927667	0.140333	protein coding	Hyaluronan mediated motility receptor-like protein [source: Araport11]	No
2125	AT5G06265		5	+	1905779-1906766	1905779-1906424	1906567-1906766	291	149	38|27|28	9|4|1	38|52|31	21|16|19	0.00118415	0.00794661	0.684|0.776|0.935	0.481|0.625|0.455	0.798333	0.520333	-0.278	protein coding	Hyaluronan mediated motility receptor-like protein [source: Araport11]	No
2126	AT2G39130		2	−	16326851-16327306	16326851-16326920	16327156-16327306	384	149	65|87|40	77|75|55	226|190|257	44|48|68	0	0	0.247|0.31|0.22	0.666|0.606|0.595	0.259	0.622333	0.363333	protein coding	Transmembrane amino acid transporter family protein [source: Araport11]	No
2148	AT1G55120	FRUCT5	1	+	20566485-20566938	20566485-20566773	20566930-20566938	305	149	14|2|8	41|44|52	12|10|15	26|17|35	0.00118278	0.00794661	0.143|0.022|0.07	0.184|0.223|0.173	0.0783333	0.193333	0.115	protein coding	Beta-fructofuranosidase 5 [source: Araport11]	No
2168	AT3G09920	PIP5K9	3	−	3042460-3044989	3042460-3043812	3044665-3044989	1001	149	40|20|28	23|23|32	51|37|56	20|15|28	0.00213973	0.0127588	0.206|0.115|0.115	0.275|0.269|0.229	0.145333	0.257667	0.112333	protein coding	Phosphatidyl inositol monophosphate 5 kinase [source: Araport11]	No
2175	AT1G10070	BCAT-2	1	+	3288238-3288504	3288238-3288320	3288431-3288504	259	149	48|34|50	200|120|134	58|71|50	70|77|72	2.2241e-10	8.73144e-09	0.121|0.14|0.177	0.323|0.347|0.285	0.146	0.318333	0.172333	protein coding	Branched-chain amino acid transaminase 2 [source: Araport11]	No
2181	AT1G47278		1	+	17331228-17331553	17331228-17331277	17331365-17331553	236	149	16|23|11	1|10|3	50|41|46	1|3|3	0.00196354	0.0118745	0.91|0.592|0.698	0.969|0.896|0.906	0.733333	0.923667	0.190333	protein coding	Hypothetical protein [source: Araport11]	No
2194	AT2G01735	RIE1	2	+	325265-325636	325265-325397	325478-325636	229	149	20|24|41	46|54|74	40|36|59	49|50|51	0.00258277	0.0149477	0.221|0.224|0.265	0.347|0.319|0.429	0.236667	0.365	0.128333	protein coding	RING-finger protein for embryogenesi [source: Araport11]	No
2204	AT4G15090	FAR1	4	+	8614067-8616929	8614067-8614486	8614693-8616929	355	149	17|14|9	0|1|0	15|9|17	1|7|4	8.85722e-06	0.000123064	1|0.855|1	0.863|0.35|0.641	0.951667	0.618	-0.333667	protein coding	FRS (FAR1 Related Sequences) transcription factor family [source: Araport11]	No
2208	AT5G40540		5	+	16238899-16239601	16238899-16239057	16239153-16239601	244	149	12|17|11	70|82|97	24|29|25	33|48|36	6.54653e-10	2.37236e-08	0.095|0.112|0.065	0.308|0.27|0.298	0.0906667	0.292	0.201333	protein coding	Protein kinase superfamily protein [source: Araport11]	No
2209	AT2G24600		2	−	10452421-10453359	10452421-10452749	10452909-10453359	308	149	1756|1479|2084	799|751|868	674|840|801	153|199|147	1.23235e-14	1.00096e-12	0.515|0.488|0.537	0.681|0.671|0.725	0.513333	0.692333	0.179	protein coding	Ankyrin repeat family protein [source: Araport11]	Downregulated
2214	AT2G38880	NF-YB1	2	+	16240308-16240883	16240308-16240422	16240575-16240883	301	149	2|4|11	27|27|20	13|12|27	19|34|31	0.00277104	0.0158427	0.035|0.068|0.214	0.253|0.149|0.301	0.105667	0.234333	0.128667	protein coding	Nuclear factor Y, subunit B1 [source: Araport11]	No
2223	AT2G28470	BGAL8	2	−	12172982-12173298	12172982-12173151	12173259-12173298	256	149	197|222|180	33|28|19	138|148|195	1|7|11	4.49262e-07	9.12273e-06	0.777|0.822|0.846	0.988|0.925|0.912	0.815	0.941667	0.126667	protein coding	Beta-galactosidase 8 [source: Araport11]	No
2224	AT2G28470	BGAL8	2	−	12173259-12173951	12173259-12173298	12173403-12173951	253	149	169|189|153	81|105|53	124|136|195	47|30|54	0.00773613	0.0357654	0.551|0.515|0.63	0.608|0.728|0.68	0.565333	0.672	0.106667	protein coding	Beta-galactosidase 8 [source: Araport11]	No
2226	AT5G46450		5	+	18836182-18837289	18836182-18836366	18836436-18837289	218	149	90|108|77	5|14|9	85|68|94	18|18|16	0.0037239	0.0203854	0.925|0.841|0.854	0.763|0.721|0.801	0.873333	0.761667	-0.111667	protein coding	Disease resistance protein (TIR-NBS-LRR class) family [source: Araport11]	No
2239	AT1G05830	ATX2	1	+	1761084-1761817	1761084-1761228	1761555-1761817	475	149	54|29|56	1|3|2	51|35|74	0|0|0	0.00885019	0.039924	0.944|0.752|0.898	1|1|1	0.864667	1	0.135333	protein coding	Trithorax-like protein 2 [source: Araport11]	No
2244	AT3G27610		3	−	10227481-10227808	10227481-10227550	10227724-10227808	322	149	53|58|59	54|40|45	73|75|70	12|20|17	1.31719e-09	4.49658e-08	0.312|0.402|0.378	0.738|0.634|0.656	0.364	0.676	0.312	protein coding	Nucleotidylyl transferase superfamily protein [source: Araport11]	No
2255	AT1G74390	NEN3	1	−	27963309-27963954	27963309-27963466	27963538-27963954	220	149	4|7|6	45|32|19	9|20|22	16|34|21	1.82396e-05	0.000224939	0.057|0.129|0.176	0.276|0.285|0.415	0.120667	0.325333	0.204667	protein coding	Polynucleotidyl transferase, ribonuclease H-like superfamily protein [source: Araport11]	No
2264	AT1G04160	XIB	1	+	1095518-1095721	1095518-1095574	1095665-1095721	239	149	9|7|22	15|22|19	0|4|6	22|29|31	2.03775e-05	0.000249347	0.272|0.166|0.419	0|0.079|0.108	0.285667	0.0623333	-0.223333	protein coding	Myosin XI B [source: Araport11]	No
2273	AT1G10240	FRS11	1	−	3358294-3359853	3358294-3359301	3359772-3359853	619	149	3|15|4	8|22|14	61|40|40	15|13|23	8.16709e-08	2.02501e-06	0.083|0.141|0.064	0.495|0.426|0.295	0.096	0.405333	0.309333	protein coding	FAR1-related sequence 11 [source: Araport11]	No
2279	AT1G16540	ABA3	1	+	5664358-5664794	5664358-5664590	5664661-5664794	219	149	29|10|13	35|17|41	7|5|7	46|28|37	0.00019369	0.00175475	0.361|0.286|0.177	0.094|0.108|0.114	0.274667	0.105333	-0.169333	protein coding	Molybdenum cofactor sulfurase (LOS5) (ABA3) [source: Araport11]	No
2296	AT5G45370	UMAMIT1	5	+	18388887-18389152	18388887-18388949	18389036-18389152	235	149	10|4|13	11|30|28	22|24|16	9|17|16	0.000658712	0.00492956	0.366|0.078|0.227	0.608|0.472|0.388	0.223667	0.489333	0.265667	protein coding	Nodulin MtN21 /EamA-like transporter family protein [source: Araport11]	No
2311	AT1G18620	TRM3	1	+	6409655-6410854	6409655-6410059	6410341-6410854	430	149	47|35|45	8|11|1	185|124|155	5|7|3	0.00191276	0.0116421	0.671|0.524|0.94	0.928|0.86|0.947	0.711667	0.911667	0.2	protein coding	LONGIFOLIA protein [source: Araport11]	No
2312	AT1G18620	TRM3	1	+	6409655-6410854	6409655-6410059	6410558-6410854	647	149	87|62|57	55|59|67	247|198|228	82|85|68	9.13411e-09	2.60793e-07	0.267|0.195|0.164	0.41|0.349|0.436	0.208667	0.398333	0.189667	protein coding	LONGIFOLIA protein [source: Araport11]	No
2317	AT1G15790		1	−	5439753-5440131	5439753-5439852	5439995-5440131	291	149	13|9|13	18|36|33	20|23|9	7|1|12	0.000580029	0.00442871	0.27|0.113|0.168	0.594|0.922|0.277	0.183667	0.597667	0.414	protein coding	Mediator of RNA polymerase II transcription subunit 15a-like protein [source: Araport11]	No
2337	AT1G72770	HAB1	1	+	27392288-27392898	27392288-27392393	27392517-27392898	272	149	72|49|72	89|115|91	112|114|115	95|113|106	0.0020329	0.0122155	0.307|0.189|0.302	0.392|0.356|0.373	0.266	0.373667	0.107667	protein coding	HYPERSENSITIVE TO ABA1 [source: Araport11]	No
2342	AT1G01290	CNX3	1	+	114619-116407	114619-115339	115961-116407	770	149	65|63|30	39|42|30	88|54|90	25|26|42	0.00625352	0.0303383	0.244|0.225|0.162	0.405|0.287|0.293	0.210333	0.328333	0.118	protein coding	Cofactor of nitrate reductase and xanthine dehydrogenase 3 [source: Araport11]	No
2352	AT1G70100		1	+	26405397-26405654	26405397-26405496	26405598-26405654	250	149	101|60|61	126|121|100	112|174|107	114|141|125	0.00105783	0.00723285	0.323|0.228|0.267	0.369|0.424|0.338	0.272667	0.377	0.104333	protein coding	Neurofilament heavy protein [source: Araport11]	No
2364	AT1G07170		1	+	2200174-2200539	2200174-2200219	2200463-2200539	392	149	41|28|26	3|2|3	31|44|24	10|9|7	0.0022411	0.0132636	0.839|0.842|0.767	0.541|0.65|0.566	0.816	0.585667	-0.230333	protein coding	PHF5-like protein [source: Araport11]	No
2384	AT1G71696	SOL1	1	+	26967461-26967729	26967461-26967556	26967699-26967729	291	149	39|40|31	18|19|22	153|112|116	25|23|24	6.84618e-06	9.77345e-05	0.526|0.519|0.419	0.758|0.714|0.712	0.488	0.728	0.24	protein coding	Carboxypeptidase D [source: Araport11]	Upregulated
2390	AT2G28060	KINBETA3	2	−	11951696-11952253	11951696-11951777	11952043-11952253	414	149	23|34|23	100|139|133	58|114|124	130|152|148	4.56735e-12	2.44509e-10	0.076|0.081|0.059	0.138|0.213|0.232	0.072	0.194333	0.122333	protein coding	5-AMP-activated protein kinase beta-2 subunit protein [source: Araport11]	No
2399	AT2G38780		2	+	16212808-16213683	16212808-16212900	16213256-16213683	504	149	19|18|7	21|22|4	21|19|29	78|59|72	0.000482497	0.00382668	0.211|0.195|0.341	0.074|0.087|0.106	0.249	0.089	-0.16	protein coding	Cytochrome C oxidase subunit [source: Araport11]	No
2402	AT2G38780		2	+	16213256-16213683	16213256-16213322	16213590-16213683	416	149	39|35|28	123|115|101	183|173|147	84|85|80	0	0	0.102|0.098|0.09	0.438|0.422|0.397	0.0966667	0.419	0.322333	protein coding	Cytochrome C oxidase subunit [source: Araport11]	No
2415	AT3G53800	FES1B	3	+	19930798-19931496	19930798-19931027	19931354-19931496	475	149	43|46|84	162|115|159	185|158|165	114|143|89	0	0	0.077|0.111|0.142	0.337|0.257|0.368	0.11	0.320667	0.210667	protein coding	Fes1B [source: Araport11]	No
2419	AT5G12440	ATC3H55	5	−	4041474-4042254	4041474-4041676	4042038-4042254	510	149	23|47|6	1|2|3	45|19|36	0|0|0	0.000916607	0.00644498	0.87|0.873|0.369	1|1|1	0.704	1	0.296	protein coding	CCCH-type zinc fingerfamily protein with RNA-binding domain-containing protein [source: Araport11]	No
2429	AT4G12460	ORP2B	4	+	7395342-7395788	7395342-7395551	7395675-7395788	272	149	35|53|28	58|46|47	178|197|153	45|43|50	2.66454e-15	2.4613e-13	0.248|0.387|0.246	0.684|0.715|0.626	0.293667	0.675	0.381333	protein coding	OSBP(oxysterol binding protein)-related protein 2B [source: Araport11]	No
2432	AT1G73350		1	−	27576239-27576479	27576239-27576339	27576431-27576479	240	149	40|28|31	8|10|4	66|49|60	56|39|31	6.92375e-05	0.000723232	0.756|0.635|0.828	0.423|0.438|0.546	0.739667	0.469	-0.270667	protein coding	Ankyrin repeat protein [source: Araport11]	Upregulated
2433	AT1G73350		1	−	27576239-27576479	27576239-27576345	27576431-27576479	234	149	39|27|31	52|67|44	64|43|53	170|164|167	0.00150073	0.0095282	0.323|0.204|0.31	0.193|0.143|0.168	0.279	0.168	-0.111	protein coding	Ankyrin repeat protein [source: Araport11]	Upregulated
2434	AT1G73350		1	−	27576431-27576965	27576431-27576479	27576901-27576965	570	149	49|60|58	49|69|38	438|365|343	49|61|65	0	0	0.207|0.185|0.285	0.7|0.61|0.58	0.225667	0.63	0.404333	protein coding	Ankyrin repeat protein [source: Araport11]	Upregulated
2435	AT1G73350		1	−	27576431-27576965	27576431-27576519	27576901-27576965	530	149	31|42|38	50|32|41	339|292|288	72|66|85	2.22045e-16	2.32456e-14	0.148|0.27|0.207	0.57|0.554|0.488	0.208333	0.537333	0.329	protein coding	Ankyrin repeat protein [source: Araport11]	Upregulated
2438	AT4G14520		4	+	8341244-8342238	8341244-8341478	8341936-8342238	606	149	7|3|7	12|12|4	24|21|27	11|3|5	3.83919e-05	0.000431657	0.125|0.058|0.301	0.349|0.633|0.57	0.161333	0.517333	0.356	protein coding	DNA-directed RNA polymerase II-like protein [source: Araport11]	No
2439	AT4G14520		4	+	8341244-8342238	8341244-8341478	8342198-8342238	868	149	8|5|15	5|19|16	41|32|40	3|8|1	9.05927e-08	2.18863e-06	0.215|0.043|0.139	0.701|0.407|0.873	0.132333	0.660333	0.528	protein coding	DNA-directed RNA polymerase II-like protein [source: Araport11]	No
2441	AT4G14520		4	+	8341936-8343258	8341936-8342238	8342454-8343258	364	149	6|11|5	16|23|14	20|18|16	9|22|19	0.00491078	0.0251737	0.133|0.164|0.128	0.476|0.251|0.256	0.141667	0.327667	0.186	protein coding	DNA-directed RNA polymerase II-like protein [source: Araport11]	No
2445	AT1G27720	TAF4B	1	−	9646646-9647215	9646646-9646833	9647149-9647215	464	149	1|2|2	4|2|4	13|8|11	0|2|2	7.82181e-06	0.000109668	0.074|0.243|0.138	1|0.562|0.638	0.151667	0.733333	0.581667	protein coding	TBP-associated factor 4B [source: Araport11]	No
2450	AT5G09690	MGT7	5	−	3000723-3001403	3000723-3001284	3001374-3001403	238	149	19|23|15	7|10|12	13|17|6	21|20|18	0.000733219	0.00536366	0.63|0.59|0.439	0.279|0.347|0.173	0.553	0.266333	-0.286667	protein coding	Magnesium transporter 7 [source: Araport11]	No
2451	AT5G09690	MGT7	5	−	3001165-3001403	3001165-3001244	3001374-3001403	278	149	24|27|21	0|5|1	21|26|9	0|0|0	0.00857098	0.0389748	1|0.743|0.918	1|1|1	0.887	1	0.113	protein coding	Magnesium transporter 7 [source: Araport11]	No
2464	AT1G04990	ATC3H3	1	−	1420448-1420881	1420448-1420564	1420825-1420881	409	149	30|65|43	84|87|99	109|78|60	91|103|55	7.21355e-05	0.000742437	0.115|0.214|0.137	0.304|0.216|0.284	0.155333	0.268	0.112667	protein coding	Zinc finger C-x8-C-x5-C-x3-H type family protein [source: Araport11]	No
2494	AT1G05470	CVP2	1	−	1607871-1608780	1607871-1607942	1608523-1608780	729	149	5|11|17	27|19|26	30|22|41	19|45|27	0.00268686	0.0154552	0.036|0.106|0.118	0.244|0.091|0.237	0.0866667	0.190667	0.104	protein coding	DNAse I-like superfamily protein [source: Araport11]	No
2495	AT1G15240	SNX3	1	+	5246324-5246997	5246324-5246468	5246929-5246997	609	149	96|102|79	61|53|58	407|348|327	13|26|28	0	0	0.278|0.32|0.25	0.885|0.766|0.741	0.282667	0.797333	0.514667	protein coding	Phox (PX) domain-containing protein [source: Araport11]	No
2506	AT1G10657	DEG17	1	+	3531265-3531998	3531265-3531342	3531479-3531998	285	149	18|26|20	21|34|16	27|9|6	69|46|57	5.9766e-07	1.15867e-05	0.309|0.286|0.395	0.17|0.093|0.052	0.33	0.105	-0.225	protein coding	Transmembrane protein [source: Araport11]	No
2552	AT1G01080	CP28B	1	−	44970-45954	44970-45559	45646-45954	235	149	87|121|99	457|497|414	187|203|190	419|356|391	2.4567e-12	1.36159e-10	0.108|0.134|0.132	0.221|0.266|0.236	0.124667	0.241	0.116333	protein coding	RNA-binding (RRM/RBD/RNP motifs) family protein [source: Araport11]	No
2560	AT2G44280		2	−	18303752-18304627	18303752-18303985	18304130-18304627	293	149	10|14|3	0|0|1	12|11|5	0|4|4	0.000189157	0.00172363	1|1|0.604	1|0.583|0.389	0.868	0.657333	-0.210667	protein coding	Major facilitator superfamily protein [source: Araport11]	No
2563	AT3G54320	WRI1	3	+	20115127-20115347	20115127-20115209	20115339-20115347	278	149	7|5|3	38|22|22	22|10|14	24|28|21	0.000195403	0.00176635	0.09|0.109|0.068	0.329|0.161|0.263	0.089	0.251	0.162	protein coding	Integrase-type DNA-binding superfamily protein [source: Araport11]	No
2594	AT3G45650	NAXT1	3	+	16760348-16761430	16760348-16760868	16760947-16761430	227	149	16|7|12	49|56|32	27|28|34	27|34|33	2.22137e-07	4.91308e-06	0.177|0.076|0.198	0.396|0.351|0.403	0.150333	0.383333	0.233	protein coding	Nitrate excretion transporter1 [source: Araport11]	No
2595	AT1G26130	ALA12	1	+	9033016-9033484	9033016-9033327	9033461-9033484	282	149	16|16|3	15|15|3	20|31|44	2|1|13	4.60062e-06	7.08285e-05	0.36|0.36|0.346	0.841|0.942|0.641	0.355333	0.808	0.452667	protein coding	ATPase E1-E2 type family protein / haloacid dehalogenase-like hydrolase family protein [source: Araport11]	No
2599	AT1G51380		1	+	19049123-19049683	19049123-19049427	19049516-19049683	237	149	1|3|6	3|8|10	6|14|12	1|1|1	1.94523e-09	6.31999e-08	0.173|0.191|0.274	0.79|0.898|0.883	0.212667	0.857	0.644333	protein coding	DEA(D/H)-box RNA helicase family protein [source: Araport11]	No
2629	AT5G52230	MBD13	5	−	21211551-21212072	21211551-21211678	21211782-21212072	252	149	13|5|11	16|26|10	21|34|33	17|2|11	0.000480617	0.00381819	0.325|0.102|0.394	0.422|0.91|0.639	0.273667	0.657	0.383333	protein coding	Methyl-CPG-binding domain protein 13 [source: Araport11]	No
2632	AT4G10120	SPS4F	4	+	6313914-6315290	6313914-6314925	6315017-6315290	240	149	12|15|6	11|20|9	27|20|29	8|9|17	0.00229189	0.0135133	0.404|0.318|0.293	0.677|0.58|0.514	0.338333	0.590333	0.252	protein coding	Sucrose-phosphate synthase family protein [source: Araport11]	No
2636	AT2G29320		2	+	12592129-12592571	12592129-12592262	12592364-12592571	250	149	26|38|29	95|71|57	73|88|92	99|91|87	1.42917e-05	0.000183455	0.14|0.242|0.233	0.305|0.366|0.387	0.205	0.352667	0.147667	protein coding	NAD(P)-binding Rossmann-fold superfamily protein [source: Araport11]	No
2647	AT5G55490	GEX1	5	−	22478712-22479319	22478712-22479077	22479175-22479319	246	149	3|10|5	0|1|0	9|11|19	3|0|3	0.00351275	0.0194232	1|0.858|1	0.645|1|0.793	0.952667	0.812667	-0.14	protein coding	Gamete expressed protein 1 [source: Araport11]	No
2648	AT5G55490	GEX1	5	−	22478712-22479600	22478712-22479319	22479414-22479600	243	149	9|14|5	0|0|0	8|2|9	3|2|6	1.67736e-09	5.55897e-08	1|1|1	0.621|0.38|0.479	1	0.493333	-0.506667	protein coding	Gamete expressed protein 1 [source: Araport11]	No
2649	AT5G55490	GEX1	5	−	22478712-22479814	22478712-22479600	22479688-22479814	236	149	1|6|1	0|0|0	8|17|4	2|2|1	0.0112799	0.0486781	1|1|1	0.716|0.843|0.716	1	0.758333	-0.241667	protein coding	Gamete expressed protein 1 [source: Araport11]	No
2658	AT1G80770	PDE318	1	+	30355115-30355786	30355115-30355353	30355663-30355786	458	149	46|51|74	3|1|2	41|57|59	6|9|3	0.00446362	0.0234166	0.833|0.943|0.923	0.69|0.673|0.865	0.899667	0.742667	-0.157	protein coding	P-loop containing nucleoside triphosphate hydrolases superfamily protein [source: Araport11]	No
2663	AT5G18245		5	+	6028151-6028582	6028151-6028330	6028517-6028582	335	149	51|22|24	0|0|0	14|39|25	14|1|2	4.93647e-06	7.50184e-05	1|1|1	0.308|0.945|0.848	1	0.700333	-0.299667	lncRNA	Natural antisense transcript overlaps with AT5G18240 [source: Araport11]	No
2685	AT1G68580		1	+	25753368-25753626	25753368-25753422	25753544-25753626	270	149	17|20|20	37|44|14	12|10|13	53|34|53	0.00362893	0.0199952	0.202|0.201|0.441	0.111|0.14|0.119	0.281333	0.123333	-0.158	protein coding	Agenet and bromo-adjacent homology (BAH) domain-containing protein [source: Araport11]	No
2687	AT4G39830	AO	4	+	18478890-18479554	18478890-18479283	18479462-18479554	327	149	111|123|93	12|17|6	33|62|25	1|0|0	1.86369e-07	4.18087e-06	0.808|0.767|0.876	0.938|1|1	0.817	0.979333	0.162333	protein coding	Cupredoxin superfamily protein [source: Araport11]	Downregulated
2714	AT1G52730	MIW1	1	+	19642452-19642983	19642452-19642668	19642854-19642983	334	149	167|135|121	8|24|14	103|110|125	34|26|24	0.000885895	0.00627703	0.903|0.715|0.794	0.575|0.654|0.699	0.804	0.642667	-0.161333	protein coding	Transducin/WD40 repeat-like superfamily protein [source: Araport11]	No
2724	AT1G02880	TPK1	1	−	643877-644256	643877-643949	644160-644256	359	149	20|18|21	91|78|99	59|34|77	81|66|64	2.41356e-09	7.58018e-08	0.084|0.087|0.081	0.232|0.176|0.333	0.084	0.247	0.163	protein coding	Thiamin pyrophosphokinase1 [source: Araport11]	No
2736	AT3G21755		3	−	7666298-7669480	7666298-7667043	7667124-7669480	229	149	29|56|33	23|24|14	84|95|103	13|5|7	1.06012e-09	3.64541e-08	0.451|0.603|0.605	0.808|0.925|0.905	0.553	0.879333	0.326333	lncRNA	Natural antisense transcript overlaps with AT3G21760 [source: Araport11]	No
2744	AT1G31500	CCR4D	1	−	11273573-11274383	11273573-11274126	11274236-11274383	258	149	8|12|14	74|83|34	55|19|26	84|72|52	0.000244245	0.00213874	0.059|0.077|0.192	0.274|0.132|0.224	0.109333	0.21	0.100667	protein coding	DNAse I-like superfamily protein [source: Araport11]	No
2761	AT3G16030	CES101	3	+	5441659-5442406	5441659-5442173	5442270-5442406	245	149	16|2|16	2|3|1	7|2|9	0|1|0	0.0029297	0.0165856	0.83|0.288|0.907	1|0.549|1	0.675	0.849667	0.174667	protein coding	Lectin protein kinase family protein [source: Araport11]	Downregulated
2803	AT3G09830	PCRK1	3	+	3016490-3017576	3016490-3016804	3017164-3017576	508	149	137|132|143	242|204|241	100|117|72	39|59|56	1.00067e-10	4.24698e-09	0.142|0.16|0.148	0.429|0.368|0.274	0.15	0.357	0.207	protein coding	Protein kinase superfamily protein [source: Araport11]	Downregulated
2809	AT5G66180	TRM4G	5	+	26450358-26450585	26450358-26450425	26450524-26450585	247	149	23|9|14	68|56|55	35|37|34	48|66|31	4.91649e-06	7.49565e-05	0.169|0.088|0.133	0.305|0.253|0.398	0.13	0.318667	0.188667	protein coding	S-adenosyl-L-methionine-dependent methyltransferases superfamily protein [source: Araport11]	No
2850	AT1G14520	MIOX1	1	−	4969918-4970311	4969918-4970060	4970161-4970311	249	149	70|66|36	3|4|1	35|33|29	2|6|7	0.0074417	0.0347108	0.933|0.908|0.956	0.913|0.767|0.713	0.932333	0.797667	-0.134667	protein coding	Myo-inositol oxygenase 1 [source: Araport11]	No
2862	AT5G60880	BASL	5	−	24488759-24489065	24488759-24488850	24488934-24489065	232	149	0|2|0	7|15|6	20|7|7	34|46|55	0.000262907	0.00227675	0|0.079|0	0.274|0.089|0.076	0.0263333	0.146333	0.12	protein coding	Breaking of asymmetry in the stomatal lineage [source: Araport11]	Upregulated
2868	AT1G72420		1	−	27263135-27263828	27263135-27263199	27263643-27263828	592	149	40|32|13	24|20|13	109|121|142	17|35|25	1.95633e-06	3.32451e-05	0.296|0.287|0.201	0.617|0.465|0.588	0.261333	0.556667	0.295333	protein coding	NADH:ubiquinone oxidoreductase intermediate-associated protein 30 [source: Araport11]	No
2882	AT5G46150		5	−	18707546-18708780	18707546-18708093	18708695-18708780	750	149	106|101|92	53|30|25	186|257|231	23|17|24	5.38397e-09	1.58524e-07	0.284|0.401|0.422	0.616|0.75|0.657	0.369	0.674333	0.305333	protein coding	LEM3 (ligand-effect modulator 3) family protein / CDC50 family protein [source: Araport11]	No
2884	AT1G54730		1	+	20427300-20428447	20427300-20427343	20428388-20428447	1193	149	72|67|43	50|63|41	100|101|73	52|46|23	0.000199126	0.00179366	0.152|0.117|0.116	0.194|0.215|0.284	0.128333	0.231	0.102667	protein coding	Major facilitator superfamily protein [source: Araport11]	No
2907	AT4G00060	MEE44	4	+	28156-28574	28156-28281	28373-28574	240	149	9|2|14	87|62|76	40|40|37	72|57|60	5.31797e-14	3.91452e-12	0.06|0.02|0.103	0.256|0.303|0.277	0.061	0.278667	0.217667	protein coding	Nucleotidyltransferase family protein [source: Araport11]	No
2946	AT3G28130	UMAMIT44	3	+	10468077-10468463	10468077-10468238	10468315-10468463	225	149	4|2|1	28|25|11	3|14|13	36|23|30	0.00382147	0.0207646	0.086|0.05|0.057	0.052|0.287|0.223	0.0643333	0.187333	0.123	protein coding	Nodulin MtN21 /EamA-like transporter family protein [source: Araport11]	No
2956	AT1G01650	SPPL4	1	−	236673-237023	236673-236784	236865-237023	229	149	23|18|19	128|182|208	32|38|41	76|78|102	5.09837e-12	2.6987e-10	0.105|0.06|0.056	0.215|0.241|0.207	0.0736667	0.221	0.147333	protein coding	SIGNAL PEPTIDE PEPTIDASE-LIKE 4 [source: Araport11]	No
2962	AT1G03470	NET3A	1	−	867409-867733	867409-867520	867630-867733	258	149	15|1|2	16|15|2	35|49|53	6|2|1	7.37499e-12	3.81798e-10	0.351|0.037|0.366	0.771|0.934|0.968	0.251333	0.891	0.639667	protein coding	Kinase interacting (KIP1-like) family protein [source: Araport11]	No
2987	AT1G23020	FRO3	1	−	8153180-8153632	8153180-8153347	8153452-8153632	253	149	438|265|304	99|87|80	210|191|177	9|28|12	9.18785e-10	3.18265e-08	0.723|0.642|0.691	0.932|0.801|0.897	0.685333	0.876667	0.191333	protein coding	Ferric reduction oxidase 3 [source: Araport11]	Downregulated
2989	AT3G46960	SKI2	3	−	17296726-17297410	17296726-17296986	17297153-17297410	315	149	6|0|8	22|25|19	28|19|28	30|20|43	1.73136e-05	0.000215209	0.114|0|0.166	0.306|0.31|0.235	0.0933333	0.283667	0.190333	protein coding	RNA helicase, ATP-dependent, SK12/DOB1 protein [source: Araport11]	No
3017	AT1G03055	D27	1	−	710695-711016	710695-710801	710955-711016	302	149	7|6|2	21|34|12	19|29|55	21|28|22	1.6556e-07	3.78619e-06	0.141|0.08|0.076	0.309|0.338|0.552	0.099	0.399667	0.300667	protein coding	Beta-carotene isomerase D27-like protein [source: Araport11]	No
3024	AT1G08660	MGP2	1	−	2756904-2757683	2756904-2757514	2757602-2757683	236	149	951|131|7	116|132|109	238|244|215	64|48|75	0	0	0.341|0.351|0.383	0.701|0.762|0.644	0.358333	0.702333	0.344	protein coding	MALE GAMETOPHYTE DEFECTIVE 2 [source: Araport11]	No
3049	AT1G51270		1	+	19008273-19008766	19008273-19008304	19008424-19008766	268	149	42|31|36	39|33|53	24|21|19	17|11|8	0.00864347	0.0391532	0.375|0.343|0.274	0.44|0.515|0.569	0.330667	0.508	0.177333	protein coding	Vesicle-associated protein 1-4 [source: Araport11]	Downregulated
3050	AT1G51270		1	+	19008273-19008766	19008273-19008582	19008685-19008766	251	149	120|130|113	50|26|45	51|43|51	1|5|4	6.21213e-07	1.18483e-05	0.588|0.748|0.598	0.968|0.836|0.883	0.644667	0.895667	0.251	protein coding	Vesicle-associated protein 1-4 [source: Araport11]	Downregulated
3065	AT4G20350	ALKBH6	4	+	10988051-10988624	10988051-10988184	10988564-10988624	528	149	8|5|2	6|11|1	40|23|12	1|0|0	1.9984e-14	1.54336e-12	0.273|0.114|0.361	0.919|1|1	0.249333	0.973	0.723667	protein coding	Oxidoreductase [source: Araport11]	No
3067	AT4G20350	ALKBH6	4	+	10988389-10988624	10988389-10988486	10988564-10988624	226	149	6|4|0	2|13|3	32|27|11	3|0|0	3.72924e-08	9.76025e-07	0.664|0.169|0	0.876|1|1	0.277667	0.958667	0.681	protein coding	Oxidoreductase [source: Araport11]	No
3069	AT5G25630		5	+	8947257-8948572	8947257-8947497	8947697-8948572	348	149	149|216|163	199|183|133	514|481|505	242|189|226	3.23743e-10	1.22012e-08	0.243|0.336|0.344	0.476|0.521|0.489	0.307667	0.495333	0.187667	protein coding	Tetratricopeptide repeat (TPR)-like superfamily protein [source: Araport11]	No
3072	AT1G69840	ATHIR1	1	−	26294962-26295649	26294962-26295159	26295448-26295649	437	149	702|378|484	162|132|206	231|265|254	31|31|42	5.38515e-07	1.06594e-05	0.596|0.494|0.445	0.718|0.745|0.673	0.511667	0.712	0.200333	protein coding	SPFH/Band 7/PHB domain-containing membrane-associated protein family [source: Araport11]	Downregulated
3074	AT1G28260		1	−	9878732-9879433	9878732-9878851	9879213-9879433	510	149	53|49|39	15|14|15	55|68|78	6|12|10	0.00300083	0.01689	0.508|0.506|0.432	0.728|0.623|0.695	0.482	0.682	0.2	protein coding	Telomerase activating protein Est1 [source: Araport11]	No
3108	AT4G31200	SWAP1	4	−	15163559-15164936	15163559-15164617	15164849-15164936	380	149	15|18|27	5|4|5	37|28|28	2|1|2	0.00131619	0.00856434	0.541|0.638|0.679	0.879|0.917|0.846	0.619333	0.880667	0.261333	protein coding	SWAP (Suppressor-of-White-APricot)/surp RNA-binding domain-containing protein [source: Araport11]	No
3123	AT1G13630		1	−	4670223-4673073	4670223-4672358	4672484-4673073	274	149	8|4|15	5|0|3	0|2|3	2|4|1	0.0113575	0.0489077	0.465|1|0.731	0|0.214|0.62	0.732	0.278	-0.454	protein coding	Tetratricopeptide repeat (TPR)-like superfamily protein [source: Araport11]	No
3134	AT4G16670	FL7	4	+	9387023-9387222	9387023-9387072	9387160-9387222	236	149	17|20|18	46|44|32	38|66|35	36|58|54	0.00127998	0.00841832	0.189|0.223|0.262	0.4|0.418|0.29	0.224667	0.369333	0.144667	protein coding	Auxin canalization protein (DUF828) [source: Araport11]	No
3140	AT4G38950		4	−	18159430-18160158	18159430-18159529	18159889-18160158	508	149	92|109|70	7|1|4	91|37|85	12|12|9	0.000702771	0.00518796	0.794|0.97|0.837	0.69|0.475|0.735	0.867	0.633333	-0.233667	protein coding	ATP binding microtubule motor family protein [source: Araport11]	No
3146	AT4G15570	MAA3	4	+	8893242-8893727	8893242-8893386	8893594-8893727	356	149	7|9|0	37|24|25	13|21|19	34|26|45	0.00101287	0.00697604	0.073|0.136|0	0.138|0.253|0.15	0.0696667	0.180333	0.110667	protein coding	P-loop containing nucleoside triphosphate hydrolases superfamily protein [source: Araport11]	No
3177	AT2G47620	SWI3A	2	+	19533470-19533744	19533470-19533609	19533695-19533744	234	149	17|20|4	53|60|42	70|44|51	63|86|77	2.8788e-05	0.00033905	0.17|0.175|0.057	0.414|0.246|0.297	0.134	0.319	0.185	protein coding	SWITCH/sucrose nonfermenting 3A [source: Araport11]	No
3181	AT4G30993		4	+	15099299-15099616	15099299-15099410	15099504-15099616	242	149	70|59|40	314|294|194	160|181|192	329|339|414	1.49268e-11	7.56133e-10	0.121|0.11|0.113	0.23|0.247|0.222	0.114667	0.233	0.118333	protein coding	Calcineurin-like metallo-phosphoesterase superfamily protein [source: Araport11]	No
3183	AT1G77930	DJC65	1	+	29302026-29302712	29302026-29302163	29302249-29302712	234	149	71|78|49	406|386|434	150|152|114	287|381|401	1.58187e-11	7.92785e-10	0.1|0.114|0.067	0.25|0.203|0.153	0.0936667	0.202	0.108333	protein coding	Chaperone DnaJ-domain superfamily protein [source: Araport11]	No
3186	AT1G06710	MTSF1	1	−	2056234-2057043	2056234-2056329	2056651-2057043	470	149	21|12|7	1|1|0	12|19|17	4|0|7	0.000942416	0.00657849	0.869|0.792|1	0.487|1|0.435	0.887	0.640667	-0.246333	protein coding	Tetratricopeptide repeat (TPR)-like superfamily protein [source: Araport11]	No
3203	AT1G63260	TET10	1	−	23466710-23467306	23466710-23467040	23467249-23467306	357	149	173|218|162	101|129|64	242|299|324	28|29|21	0	0	0.417|0.414|0.514	0.783|0.811|0.866	0.448333	0.82	0.371667	protein coding	Tetraspanin10 [source: Araport11]	No
3205	AT1G63260	TET10	1	−	23467411-23467693	23467411-23467536	23467626-23467693	238	149	20|22|26	186|247|172	57|63|74	159|146|173	1.27676e-14	1.01946e-12	0.063|0.053|0.086	0.183|0.213|0.211	0.0673333	0.202333	0.135	protein coding	Tetraspanin10 [source: Araport11]	No
3208	AT3G54230	SUA	3	+	20073032-20073471	20073032-20073305	20073403-20073471	246	149	94|31|66	62|53|45	69|85|98	16|37|31	0.000164023	0.00153845	0.479|0.262|0.47	0.723|0.582|0.657	0.403667	0.654	0.250333	protein coding	Suppressor of abi3-5 [source: Araport11]	No
3225	AT1G31600	ALKBH8	1	−	11314624-11315640	11314624-11314994	11315569-11315640	723	149	357|405|317	31|35|19	825|628|746	15|21|11	4.91336e-11	2.22566e-09	0.704|0.705|0.775	0.919|0.86|0.933	0.728	0.904	0.176	protein coding	RNA-binding (RRM/RBD/RNP motifs) family protein [source: Araport11]	No
3226	AT1G63295		1	−	23475219-23475532	23475219-23475339	23475451-23475532	260	149	5|4|2	25|25|15	12|10|2	11|6|3	1.26874e-05	0.000166795	0.103|0.084|0.071	0.385|0.489|0.276	0.086	0.383333	0.297333	protein coding	Remorin family protein [source: Araport11]	No
3237	AT1G05630	5PTASE13	1	+	1685319-1685627	1685319-1685484	1685587-1685627	251	149	25|53|31	44|64|43	31|41|36	25|22|10	0.000432671	0.0035204	0.252|0.33|0.3	0.424|0.525|0.681	0.294	0.543333	0.249333	protein coding	Endonuclease/exonuclease/phosphatase family protein [source: Araport11]	Downregulated
3248	AT1G60940	SNRK2.10	1	−	22441777-22442221	22441777-22441934	22442108-22442221	322	149	161|182|142	90|73|69	233|216|208	59|47|55	3.52669e-06	5.57525e-05	0.453|0.536|0.488	0.646|0.68|0.636	0.492333	0.654	0.161667	protein coding	SNF1-related protein kinase 2.10 [source: Araport11]	No
3257	AT1G01560	MPK11	1	+	203267-204335	203267-203943	204029-204335	234	149	70|66|62	558|543|569	25|53|21	65|124|44	1.30118e-13	9.14905e-12	0.074|0.072|0.065	0.197|0.214|0.233	0.0703333	0.214667	0.144333	protein coding	MAP kinase 11 [source: Araport11]	Downregulated
3318	AT3G50380		3	−	18697779-18699997	18697779-18698338	18698590-18699997	400	149	38|26|19	6|5|2	12|23|14	2|0|0	0.000479545	0.00381819	0.702|0.66|0.78	0.691|1|1	0.714	0.897	0.183	protein coding	Vacuolar protein sorting-associated protein, putative (DUF1162) [source: Araport11]	No
3324	AT1G02090	FUS5	1	−	387584-388406	387584-387655	388268-388406	761	149	75|74|61	50|29|49	233|264|197	52|105|58	0.000492011	0.00388252	0.227|0.333|0.196	0.467|0.33|0.399	0.252	0.398667	0.146667	protein coding	Proteasome component (PCI) domain protein [source: Araport11]	No
3325	AT1G02090	FUS5	1	−	387584-388406	387584-387672	388268-388406	744	149	62|63|49	109|134|147	205|243|167	120|147|145	0	0	0.102|0.086|0.063	0.255|0.249|0.187	0.0836667	0.230333	0.146667	protein coding	Proteasome component (PCI) domain protein [source: Araport11]	No
3348	AT1G24070	CSLA10	1	−	8516948-8517688	8516948-8517147	8517575-8517688	576	149	1|20|3	7|16|6	57|19|27	29|15|13	0.00798571	0.0366941	0.036|0.244|0.115	0.337|0.247|0.349	0.131667	0.311	0.179333	protein coding	Cellulose synthase-like A10 [source: Araport11]	Upregulated
3350	AT1G30475		1	−	10789633-10790241	10789633-10789719	10790009-10790241	438	149	1|2|8	30|13|7	13|14|15	8|21|23	0.00198231	0.0119726	0.011|0.05|0.28	0.356|0.185|0.182	0.113667	0.241	0.127333	protein coding	Hypothetical protein [source: Araport11]	No
3356	AT1G13450	GT-1	1	−	4613286-4613889	4613286-4613516	4613755-4613889	387	149	80|78|95	137|111|147	179|146|137	103|100|110	6.82857e-10	2.45568e-08	0.184|0.213|0.199	0.401|0.36|0.324	0.198667	0.361667	0.163	protein coding	Homeodomain-like superfamily protein [source: Araport11]	No
3357	AT1G56220		1	+	21043704-21044998	21043704-21043889	21044357-21044998	616	149	3919|3137|3691	2869|2305|2710	13135|13965|11899	3234|3755|3123	0	0	0.248|0.248|0.248	0.496|0.474|0.48	0.248	0.483333	0.235333	protein coding	Dormancy/auxin associated family protein [source: Araport11]	No
3360	AT5G37590		5	−	14928125-14928379	14928125-14928187	14928268-14928379	229	149	13|34|7	14|51|13	33|52|44	24|32|27	0.00107736	0.00735571	0.377|0.303|0.259	0.472|0.514|0.515	0.313	0.500333	0.187333	protein coding	Tetratricopeptide repeat (TPR)-like superfamily protein [source: Araport11]	No
3365	AT5G19430		5	+	6553703-6554638	6553703-6554214	6554508-6554638	442	149	22|17|18	7|6|24	83|83|81	20|15|12	0.00281804	0.0160724	0.514|0.489|0.202	0.583|0.651|0.695	0.401667	0.643	0.241333	protein coding	RING/U-box superfamily protein [source: Araport11]	No
3400	AT1G80260	EMB1427	1	+	30179356-30179988	30179356-30179427	30179603-30179988	324	149	46|71|34	56|65|78	119|125|95	48|41|48	7.67586e-09	2.23216e-07	0.274|0.334|0.167	0.533|0.584|0.476	0.258333	0.531	0.272667	protein coding	Spc97 / Spc98 family of spindle pole body (SBP) component [source: Araport11]	No
3408	AT1G61430		1	−	22666518-22668213	22666518-22667696	22668017-22668213	469	149	62|74|76	13|10|18	28|32|30	8|25|19	0.000820252	0.00589056	0.602|0.702|0.573	0.527|0.289|0.334	0.625667	0.383333	-0.242333	protein coding	S-locus lectin protein kinase family protein [source: Araport11]	No
3412	AT1G45191	BGLU1	1	+	17118337-17118551	17118337-17118350	17118464-17118551	262	149	10|8|14	12|22|9	51|46|23	20|22|7	0.00101706	0.00699472	0.322|0.171|0.469	0.592|0.543|0.651	0.320667	0.595333	0.274667	protein coding	Glycosyl hydrolase superfamily protein [source: Araport11]	No
3432	AT1G76320	FRS4	1	+	28633749-28634588	28633749-28633891	28634000-28634588	257	149	48|35|48	9|10|3	66|59|80	3|5|4	0.00726669	0.034131	0.756|0.67|0.903	0.927|0.872|0.921	0.776333	0.906667	0.130333	protein coding	FAR1-related sequence 4 [source: Araport11]	No
3434	AT5G48610		5	+	19713875-19716059	19713875-19714760	19715053-19716059	441	149	10|16|13	42|57|39	39|66|74	34|62|43	7.72826e-12	3.95737e-10	0.074|0.087|0.101	0.279|0.265|0.368	0.0873333	0.304	0.216667	protein coding	Myb-like protein X [source: Araport11]	No
3435	AT5G48610		5	+	19713875-19716059	19713875-19714879	19715053-19716059	322	149	7|2|2	3|9|14	20|38|39	7|20|14	0.000678606	0.00503451	0.519|0.093|0.062	0.569|0.468|0.563	0.224667	0.533333	0.308667	protein coding	Myb-like protein X [source: Araport11]	No
3441	AT4G38090		4	−	17883679-17884052	17883679-17883915	17883999-17884052	232	149	16|19|16	174|208|180	65|53|82	110|92|99	0	0	0.056|0.055|0.054	0.275|0.27|0.347	0.055	0.297333	0.242333	protein coding	Ribosomal protein S5 domain protein [source: Araport11]	No
3444	AT1G07350	SR45A	1	−	2258539-2258845	2258539-2258602	2258750-2258845	296	149	41|31|29	15|35|30	67|88|76	179|217|187	4.28605e-05	0.000471766	0.579|0.308|0.327	0.159|0.17|0.17	0.404667	0.166333	-0.238333	protein coding	RNA-binding (RRM/RBD/RNP motifs) family protein [source: Araport11]	Upregulated
3445	AT1G07350	SR45A	1	−	2258539-2259152	2258539-2258602	2259003-2259152	549	149	71|56|54	66|57|75	253|206|194	73|99|50	9.76094e-11	4.21869e-09	0.226|0.211|0.163	0.485|0.361|0.513	0.2	0.453	0.253	protein coding	RNA-binding (RRM/RBD/RNP motifs) family protein [source: Araport11]	Upregulated
3446	AT1G07350	SR45A	1	−	2258539-2259152	2258539-2258845	2259003-2259152	306	149	39|30|33	36|25|21	228|178|179	63|39|42	1.68241e-09	5.55897e-08	0.345|0.369|0.433	0.638|0.69|0.675	0.382333	0.667667	0.285333	protein coding	RNA-binding (RRM/RBD/RNP motifs) family protein [source: Araport11]	Upregulated
3448	AT4G00020	BRCA2(IV)	4	−	3893-4438	3893-4172	4265-4438	241	149	3|8|6	32|56|43	16|18|21	43|66|56	0.000574174	0.00439113	0.055|0.081|0.079	0.187|0.144|0.188	0.0716667	0.173	0.101333	protein coding	BREAST CANCER 2 like 2A [source: Araport11]	No
3468	AT1G05230	HDG2	1	−	1516783-1518226	1516783-1517057	1518145-1518226	1236	149	15|10|13	0|0|0	9|14|10	5|1|2	1.44419e-10	5.91614e-09	1|1|1	0.178|0.628|0.376	1	0.394	-0.606	protein coding	Homeodomain GLABROUS 2 [source: Araport11]	No
3480	AT1G09140	SR30	1	−	2943169-2944246	2943169-2943226	2944169-2944246	1091	149	453|488|449	279|274|242	797|890|767	189|252|202	2.55351e-14	1.94026e-12	0.181|0.196|0.202	0.365|0.325|0.341	0.193	0.343667	0.150667	protein coding	SERINE-ARGININE PROTEIN 30 [source: Araport11]	No
3495	AT1G63855		1	−	23699835-23700108	23699835-23699919	23700015-23700108	244	149	13|17|11	8|9|4	43|41|30	2|3|5	2.10657e-05	0.000255774	0.498|0.536|0.627	0.929|0.893|0.786	0.553667	0.869333	0.315667	protein coding	Putative methyltransferase family protein [source: Araport11]	No
3501	AT1G55110	IDD7	1	−	20562409-20563269	20562409-20562629	20563086-20563269	605	149	68|70|65	60|55|61	111|85|79	23|35|12	7.42279e-07	1.37132e-05	0.218|0.239|0.208	0.543|0.374|0.619	0.221667	0.512	0.290333	protein coding	Indeterminate(ID)-domain 7 [source: Araport11]	No
3505	AT1G54820		1	+	20449352-20450077	20449352-20449752	20449945-20450077	341	149	15|15|26	31|33|29	96|62|49	62|53|56	0.00255898	0.0148507	0.175|0.166|0.281	0.404|0.338|0.277	0.207333	0.339667	0.132333	protein coding	Protein kinase superfamily protein [source: Araport11]	No
3518	AT1G73130	ATI3C	1	+	27499035-27499559	27499035-27499191	27499456-27499559	413	149	24|19|25	1|1|5	35|40|30	0|2|0	0.000532613	0.00414734	0.896|0.873|0.643	1|0.878|1	0.804	0.959333	0.155333	protein coding	Mucin [source: Araport11]	No
3524	AT1G31360	RECQL2	1	+	11236927-11237594	11236927-11237129	11237212-11237594	231	149	8|11|9	43|42|23	27|24|29	33|23|30	9.74374e-07	1.75201e-05	0.107|0.145|0.202	0.345|0.402|0.384	0.151333	0.377	0.225667	protein coding	RECQ helicase L2 [source: Araport11]	No
3535	AT1G05750	PDE247	1	+	1721509-1724734	1721509-1723343	1723857-1724734	662	149	40|60|58	1|9|3	80|108|73	1|1|0	7.26375e-06	0.000102761	0.9|0.6|0.813	0.947|0.96|1	0.771	0.969	0.198	protein coding	Tetratricopeptide repeat (TPR)-like superfamily protein [source: Araport11]	No
3549	AT5G53620		5	+	21780947-21781342	21780947-21781075	21781161-21781342	234	149	15|17|16	3|7|0	10|7|6	12|9|16	9.23552e-06	0.000126847	0.761|0.607|1	0.347|0.331|0.193	0.789333	0.290333	-0.499	protein coding	RNA polymerase II degradation factor [source: Araport11]	No
3561	AT1G32200	ATS1	1	−	11601671-11602357	11601671-11602114	11602209-11602357	243	149	128|118|88	73|115|57	108|115|118	147|162|138	0.000212713	0.00190874	0.518|0.386|0.486	0.311|0.303|0.344	0.463333	0.319333	-0.144	protein coding	Phospholipid/glycerol acyltransferase family protein [source: Araport11]	No
3577	AT5G66005		5	−	26398556-26398817	26398556-26398640	26398727-26398817	235	149	6|13|1	72|81|33	41|40|55	36|58|53	0	0	0.05|0.092|0.019	0.419|0.304|0.397	0.0536667	0.373333	0.319667	protein coding	Expressed protein [source: Araport11]	No
3603	AT1G80820	CCR2	1	+	30371332-30372799	30371332-30371684	30372274-30372799	738	149	1|0|6	12|1|15	6|10|8	7|8|18	0.00587424	0.0289472	0.017|0|0.075	0.148|0.202|0.082	0.0306667	0.144	0.113333	protein coding	Cinnamoyl coa reductase [source: Araport11]	No
3638	AT4G02640	BZO2H1	4	+	1155593-1156350	1155593-1155942	1156064-1156350	270	149	99|65|67	95|79|70	142|143|130	53|64|67	6.57374e-09	1.92353e-07	0.365|0.312|0.346	0.597|0.552|0.517	0.341	0.555333	0.214333	protein coding	BZIP transcription factor family protein [source: Araport11]	No
3652	AT5G55100		5	−	22362892-22364235	22362892-22363935	22364075-22364235	288	149	41|62|65	49|49|50	119|71|94	23|22|38	5.5108e-07	1.08455e-05	0.302|0.396|0.402	0.728|0.625|0.561	0.366667	0.638	0.271333	protein coding	SWAP (Suppressor-of-White-APricot)/surp domain-containing protein [source: Araport11]	No
3658	AT3G54500	LNK2	3	−	20178714-20179027	20178714-20178804	20178941-20179027	285	149	445|319|445	69|62|70	529|375|669	14|13|18	0	0	0.771|0.729|0.769	0.952|0.938|0.951	0.756333	0.947	0.190667	protein coding	Agglutinin-like protein [source: Araport11]	No
3659	AT1G66840	PMI2	1	−	24936030-24936512	24936030-24936140	24936219-24936512	227	149	9|3|2	24|27|27	21|14|21	15|31|26	4.14972e-05	0.000462159	0.198|0.068|0.046	0.479|0.229|0.346	0.104	0.351333	0.247333	protein coding	PLASTID MOVEMENT IMPAIRED protein (DUF827) [source: Araport11]	No
3664	AT2G17150	NLP1	2	−	7469302-7470694	7469302-7469349	7469700-7470694	499	149	4|5|6	10|18|8	16|5|15	10|8|13	0.0080481	0.0369178	0.107|0.077|0.183	0.323|0.157|0.256	0.122333	0.245333	0.123	protein coding	Plant regulator RWP-RK family protein [source: Araport11]	No
3667	AT5G56650	ILL1	5	+	22931883-22932822	22931883-22932005	22932090-22932822	233	149	84|60|44	97|132|74	124|98|111	102|106|94	0.000530304	0.00413619	0.356|0.225|0.275	0.437|0.372|0.43	0.285333	0.413	0.127667	protein coding	IAA-leucine resistant (ILR)-like 1 [source: Araport11]	No
3673	AT3G12220	SCPL16	3	−	3898566-3899019	3898566-3898711	3898785-3899019	222	149	2|8|16	5|12|8	2|11|2	0|2|0	1.55138e-05	0.000194894	0.212|0.309|0.573	1|0.787|1	0.364667	0.929	0.564333	protein coding	Serine carboxypeptidase-like 16 [source: Araport11]	Downregulated
3680	AT1G71410	SCYL2B	1	−	26912726-26913961	26912726-26912748	26912878-26913961	278	149	87|96|89	13|6|15	79|97|65	1|6|4	0.0019126	0.0116421	0.782|0.896|0.761	0.977|0.897|0.897	0.813	0.923667	0.110667	protein coding	ARM repeat superfamily protein [source: Araport11]	No
3705	AT3G52340	SPP2	3	+	19406853-19407274	19406853-19407119	19407205-19407274	234	149	57|45|36	5|11|1	45|57|62	0|2|2	0.000417937	0.00343014	0.879|0.723|0.958	1|0.948|0.952	0.853333	0.966667	0.113333	protein coding	Sucrose-6F-phosphate phosphohydrolase 2 [source: Araport11]	No
3722	AT1G17930	MAIN	1	−	6168376-6168845	6168376-6168454	6168730-6168845	424	149	12|6|2	28|30|12	21|31|13	16|35|30	0.00074646	0.0054352	0.131|0.066|0.055	0.316|0.237|0.132	0.084	0.228333	0.144333	protein coding	Aminotransferase-like, plant mobile domain family protein [source: Araport11]	No
3729	AT4G12020	WRKY19	4	+	7208516-7209032	7208516-7208734	7208916-7209032	330	149	17|12|10	1|0|0	12|35|20	5|2|1	0.000406029	0.00334406	0.885|1|1	0.52|0.888|0.9	0.961667	0.769333	-0.192333	protein coding	Protein kinase family protein [source: Araport11]	No
3744	AT5G27730		5	+	9820536-9820831	9820536-9820673	9820750-9820831	225	149	77|59|52	55|39|28	196|148|180	21|19|36	1.9984e-15	1.88289e-13	0.481|0.5|0.552	0.861|0.838|0.768	0.511	0.822333	0.311333	protein coding	Heparan-alpha-glucosaminide N-acetyltransferase-like protein (DUF1624) [source: Araport11]	No
3757	AT5G23490		5	+	7925837-7926294	7925837-7925937	7926249-7926294	460	149	2|7|13	48|35|59	54|43|40	38|45|56	1.52434e-13	1.05605e-11	0.013|0.061|0.067	0.315|0.236|0.188	0.047	0.246333	0.199333	protein coding	Hypothetical protein [source: Araport11]	No
3760	AT1G63480	AHL12	1	−	23541241-23541908	23541241-23541669	23541847-23541908	326	149	55|36|32	0|2|0	71|46|66	6|2|10	3.37242e-05	0.000385618	1|0.892|1	0.844|0.913|0.751	0.964	0.836	-0.128	protein coding	AT hook motif DNA-binding family protein [source: Araport11]	No
3761	AT1G63480	AHL12	1	−	23541241-23541908	23541241-23541674	23541847-23541908	321	149	50|36|31	8|3|3	70|44|58	1|3|1	0.00171598	0.0106452	0.744|0.848|0.827	0.97|0.872|0.964	0.806333	0.935333	0.129	protein coding	AT hook motif DNA-binding family protein [source: Araport11]	No
3780	AT1G34630		1	+	12685676-12686158	12685676-12685816	12685931-12686158	263	149	62|50|58	81|99|87	61|94|111	53|91|56	0.000153302	0.00145606	0.302|0.222|0.274	0.395|0.369|0.529	0.266	0.431	0.165	protein coding	Transmembrane protein [source: Araport11]	No
3793	AT3G07760	WEEP	3	+	2476715-2477733	2476715-2476776	2477127-2477733	499	149	29|18|43	2|3|1	49|51|48	8|14|28	0.000725371	0.0053145	0.812|0.642|0.928	0.647|0.521|0.339	0.794	0.502333	-0.291667	protein coding	Sterile alpha motif (SAM) domain-containing protein [source: Araport11]	No
3796	AT3G07760	WEEP	3	+	2476715-2477733	2476715-2477441	2477541-2477733	248	149	38|42|30	6|3|2	49|35|59	0|0|3	0.000835484	0.00598171	0.792|0.894|0.9	1|1|0.922	0.862	0.974	0.112	protein coding	Sterile alpha motif (SAM) domain-containing protein [source: Araport11]	No
3799	AT1G27630	CYCT1;3	1	+	9611549-9612671	9611549-9611876	9612590-9612671	862	149	237|267|209	18|8|8	624|565|522	11|10|10	0.000977419	0.0067715	0.695|0.852|0.819	0.907|0.907|0.9	0.788667	0.904667	0.116	protein coding	Cyclin T 1 [source: Araport11]	No
3822	AT5G46870	BPL5	5	+	19015233-19015491	19015233-19015348	19015445-19015491	245	149	14|5|24	0|4|5	7|18|16	1|0|1	0.00190314	0.0116287	1|0.432|0.745	0.81|1|0.907	0.725667	0.905667	0.18	protein coding	RNA-binding (RRM/RBD/RNP motifs) family protein [source: Araport11]	No
3823	AT1G65800	RK2	1	+	24475321-24475854	24475321-24475531	24475617-24475854	234	149	61|44|27	232|199|202	43|30|41	82|73|63	1.21475e-07	2.84922e-06	0.143|0.123|0.078	0.25|0.207|0.293	0.114667	0.25	0.135333	protein coding	Receptor kinase 2 [source: Araport11]	Downregulated
3841	AT5G38600	ZCCHC8A	5	+	15457321-15458198	15457321-15457732	15458117-15458198	533	149	22|17|7	0|0|0	22|30|10	7|0|1	5.32363e-05	0.000569991	1|1|1	0.468|1|0.737	1	0.735	-0.265	protein coding	Proline-rich spliceosome-associated (PSP) family protein / zinc knuckle (CCHC-type) family protein [source: Araport11]	No
3854	AT5G53550	YSL3	5	+	21755291-21755903	21755291-21755474	21755824-21755903	498	149	48|80|55	31|28|21	149|98|110	25|11|15	1.4151e-06	2.49684e-05	0.317|0.461|0.439	0.641|0.727|0.687	0.405667	0.685	0.279333	protein coding	YELLOW STRIPE like 3 [source: Araport11]	No
3870	AT1G02120	VAD1	1	+	398905-399110	398905-398966	399068-399110	250	149	98|127|76	288|243|284	148|124|149	192|197|224	2.29204e-06	3.84264e-05	0.169|0.238|0.138	0.315|0.273|0.284	0.181667	0.290667	0.109	protein coding	GRAM domain family protein [source: Araport11]	No
3891	AT5G15790		5	+	5148950-5149919	5148950-5149014	5149600-5149919	734	149	5|12|10	21|39|19	80|84|113	41|28|35	2.22045e-16	2.32456e-14	0.046|0.059|0.097	0.284|0.378|0.396	0.0673333	0.352667	0.285333	protein coding	RING/U-box superfamily protein [source: Araport11]	No
3914	AT5G60430		5	+	24301549-24302640	24301549-24301824	24302239-24302640	563	149	103|97|91	6|10|4	92|90|51	16|26|30	6.69614e-06	9.5883e-05	0.82|0.72|0.858	0.603|0.478|0.31	0.799333	0.463667	-0.335667	protein coding	Antiporter/ drug transporter [source: Araport11]	No
3919	AT5G53760	MLO11	5	+	21822323-21822901	21822323-21822629	21822720-21822901	239	149	17|9|5	0|0|1	26|24|20	6|0|6	0.000185582	0.00170758	1|1|0.757	0.73|1|0.675	0.919	0.801667	-0.117333	protein coding	Seven transmembrane MLO family protein [source: Araport11]	No
3923	AT5G43730	RSG2	5	+	17563867-17564434	17563867-17563961	17564096-17564434	283	149	4|26|12	6|9|11	32|16|43	6|10|0	0.0102215	0.0450454	0.26|0.603|0.365	0.737|0.457|1	0.409333	0.731333	0.322	protein coding	Disease resistance protein (CC-NBS-LRR class) family [source: Araport11]	No
3934	AT5G44980		5	+	18160204-18161499	18160204-18160365	18160598-18161499	381	149	4|4|14	1|0|4	6|6|2	2|14|11	0.00192265	0.0116872	0.61|1|0.578	0.54|0.144|0.066	0.729333	0.25	-0.479333	protein coding	F-box/RNI-like/FBD-like domains-containing protein [source: Araport11]	Upregulated
3939	AT1G66920		1	−	24965134-24966530	24965134-24966161	24966240-24966530	227	149	56|28|55	7|8|3	55|74|47	1|0|1	1.05552e-06	1.88354e-05	0.84|0.697|0.923	0.973|1|0.969	0.82	0.980667	0.160667	protein coding	Protein kinase superfamily protein [source: Araport11]	No
3950	AT3G21950		3	+	7735065-7736493	7735065-7735718	7735815-7736493	245	149	19|8|8	23|36|17	1|3|6	20|13|28	0.00474628	0.0245982	0.334|0.119|0.223	0.03|0.123|0.115	0.225333	0.0893333	-0.136	protein coding	S-adenosyl-L-methionine-dependent methyltransferases superfamily protein [source: Araport11]	No
3954	AT5G15610		5	+	5081490-5081744	5081490-5081587	5081675-5081744	236	149	40|47|30	295|232|241	100|101|134	275|271|266	1.13753e-12	6.53527e-11	0.079|0.113|0.073	0.187|0.19|0.241	0.0883333	0.206	0.117667	protein coding	Proteasome component (PCI) domain protein [source: Araport11]	No
3955	AT3G49645		3	−	18404366-18404987	18404366-18404443	18404703-18404987	408	149	25|24|45	30|31|30	31|20|25	52|61|46	0.00141421	0.00911404	0.233|0.22|0.354	0.179|0.107|0.166	0.269	0.150667	-0.118333	protein coding	FAD-binding protein [source: Araport11]	No
3956	AT5G52070		5	+	21162096-21163968	21162096-21162208	21163579-21163968	1519	149	15|9|2	7|9|5	4|12|29	2|2|3	0.00448684	0.0235122	0.174|0.089|0.038	0.164|0.37|0.487	0.100333	0.340333	0.24	protein coding	Agenet domain-containing protein [source: Araport11]	Downregulated
3957	AT5G52070		5	+	21162096-21163968	21162096-21162208	21163727-21163968	1667	149	22|23|10	20|22|37	5|13|31	2|4|9	1.43383e-05	0.00018346	0.09|0.085|0.024	0.183|0.225|0.235	0.0663333	0.214333	0.148	protein coding	Agenet domain-containing protein [source: Araport11]	Downregulated
3962	AT5G55170	SUMO3	5	−	22385257-22385819	22385257-22385578	22385670-22385819	240	149	11|8|1	47|76|34	30|12|6	25|28|29	0.000171413	0.00159906	0.127|0.061|0.018	0.427|0.21|0.114	0.0686667	0.250333	0.181667	protein coding	Small ubiquitin-like modifier 3 [source: Araport11]	No
3967	AT1G09840	SK41	1	−	3200036-3200403	3200036-3200103	3200183-3200403	228	149	80|105|70	13|4|11	106|126|65	1|0|6	4.75085e-05	0.000516888	0.801|0.945|0.806	0.986|1|0.876	0.850667	0.954	0.103333	protein coding	Shaggy-like protein kinase 41 [source: Araport11]	No
3973	AT5G14610	RH46	5	+	4710563-4711570	4710563-4710728	4711262-4711570	682	149	24|62|26	34|50|36	115|114|155	32|52|43	3.27596e-09	1.0087e-07	0.134|0.213|0.136	0.44|0.324|0.441	0.161	0.401667	0.240667	protein coding	DEAD box RNA helicase family protein [source: Araport11]	No
3997	AT5G66930	ATG101	5	+	26726906-26727324	26726906-26727068	26727168-26727324	248	149	21|11|20	135|115|122	55|40|75	127|173|152	2.13482e-07	4.76641e-06	0.085|0.054|0.09	0.206|0.122|0.229	0.0763333	0.185667	0.109333	protein coding	Meiotically up-regulated protein [source: Araport11]	No
4004	AT5G08750		5	+	2851814-2853962	2851814-2852942	2853076-2853962	282	149	72|80|65	9|15|5	81|90|106	4|10|1	0.00782423	0.0360625	0.809|0.738|0.873	0.915|0.826|0.982	0.806667	0.907667	0.101	protein coding	RING/FYVE/PHD zinc finger superfamily protein [source: Araport11]	No
4008	AT5G15190		5	−	4932708-4933620	4932708-4933034	4933118-4933620	232	149	1|0|5	4|11|1	9|21|50	6|12|9	0.00517298	0.026092	0.138|0|0.763	0.491|0.529|0.781	0.300333	0.600333	0.3	protein coding	Hypothetical protein [source: Araport11]	Upregulated
4018	AT5G66600		5	−	26578239-26578826	26578239-26578426	26578519-26578826	241	149	16|23|7	0|4|4	10|11|11	0|0|0	6.76417e-05	0.000711295	1|0.78|0.52	1|1|1	0.766667	1	0.233333	protein coding	Electron transporter, putative (Protein of unknown function, DUF547) [source: Araport11]	No
4021	AT2G32235		2	−	13682557-13683343	13682557-13682987	13683230-13683343	391	149	2|2|13	3|13|9	31|58|27	15|23|12	0.000819258	0.00589056	0.203|0.055|0.355	0.441|0.49|0.462	0.204333	0.464333	0.26	protein coding	Hypothetical protein [source: Araport11]	Upregulated
4043	AT5G55550		5	−	22501536-22503295	22501536-22502090	22502185-22503295	243	149	6|8|12	13|16|9	11|12|25	4|9|7	0.00344153	0.0191191	0.221|0.235|0.45	0.628|0.45|0.687	0.302	0.588333	0.286333	protein coding	RNA-binding (RRM/RBD/RNP motifs) family protein [source: Araport11]	No
4048	AT3G03030	PAM18-3	3	+	682054-683426	682054-683199	683286-683426	235	149	13|9|14	45|50|60	16|25|11	24|34|32	0.00121283	0.00811597	0.155|0.102|0.129	0.297|0.318|0.179	0.128667	0.264667	0.136	protein coding	F-box/RNI-like superfamily protein [source: Araport11]	No
4049	AT2G02450	LOV1	2	+	649966-650820	649966-650395	650501-650820	254	149	89|103|86	20|26|29	130|125|143	10|15|10	6.47226e-07	1.22947e-05	0.723|0.699|0.635	0.884|0.83|0.893	0.685667	0.869	0.183333	protein coding	NAC domain containing protein 35 [source: Araport11]	No
4050	AT5G58200		5	+	23549882-23550143	23549882-23549903	23550032-23550143	277	149	229|210|203	150|194|130	384|367|358	89|69|78	0	0	0.451|0.368|0.457	0.699|0.741|0.712	0.425333	0.717333	0.292	protein coding	Calcineurin-like metallo-phosphoesterase superfamily protein [source: Araport11]	No
4071	AT3G54970		3	−	20368500-20369048	20368500-20368853	20368939-20369048	234	149	9|13|8	72|46|65	19|28|27	66|69|46	0.000235438	0.00207317	0.074|0.153|0.073	0.155|0.205|0.272	0.1	0.210667	0.110667	protein coding	D-aminoacid aminotransferase-like PLP-dependent enzymes superfamily protein [source: Araport11]	No
4108	AT1G01020	ARV1	1	−	8236-8464	8236-8325	8417-8464	240	149	36|63|48	158|153|173	83|128|137	136|138|134	1.05489e-10	4.43715e-09	0.124|0.204|0.147	0.275|0.365|0.388	0.158333	0.342667	0.184333	protein coding	ARV1 family protein [source: Araport11]	No
4123	AT5G23430	KTN80.4	5	−	7899835-7900563	7899835-7899995	7900086-7900563	239	149	5|0|9	31|17|26	19|21|19	13|8|16	4.88848e-09	1.45757e-07	0.091|0|0.177	0.477|0.621|0.425	0.0893333	0.507667	0.418333	protein coding	Transducin/WD40 repeat-like superfamily protein [source: Araport11]	No
4124	AT2G32840	LIN37B	2	−	13933291-13933577	13933291-13933370	13933464-13933577	242	149	2|6|7	49|75|48	43|20|25	82|67|69	8.94332e-09	2.56902e-07	0.025|0.047|0.082	0.244|0.155|0.182	0.0513333	0.193667	0.142333	protein coding	Proline-rich family protein [source: Araport11]	No
4126	AT3G52680		3	+	19528276-19529062	19528276-19528410	19528500-19529062	238	149	0|2|7	25|19|8	15|14|17	14|43|32	0.00813577	0.0372837	0|0.062|0.354	0.401|0.169|0.25	0.138667	0.273333	0.134667	protein coding	F-box/RNI-like/FBD-like domains-containing protein [source: Araport11]	No
4127	AT5G27550		5	−	9731314-9731558	9731314-9731369	9731512-9731558	291	149	13|22|10	0|0|1	10|26|11	8|5|6	9.27222e-08	2.22864e-06	1|1|0.837	0.39|0.727|0.484	0.945667	0.533667	-0.412	protein coding	P-loop containing nucleoside triphosphate hydrolases superfamily protein [source: Araport11]	No
4135	AT5G13590		5	−	4373239-4375787	4373239-4373622	4373751-4375787	277	149	20|14|44	95|74|69	26|49|41	45|44|56	0.000189781	0.00172584	0.102|0.092|0.255	0.237|0.375|0.283	0.149667	0.298333	0.148667	protein coding	Hypothetical protein [source: Araport11]	No
4136	AT5G13590		5	−	4378630-4379356	4378630-4378725	4379056-4379356	479	149	17|14|4	15|9|7	33|15|13	5|0|9	0.00944399	0.0419723	0.261|0.326|0.151	0.672|1|0.31	0.246	0.660667	0.414667	protein coding	Hypothetical protein [source: Araport11]	No
4153	AT3G10490	ANAC052	3	+	3268011-3268997	3268011-3268294	3268720-3268997	574	149	43|55|69	88|79|97	228|277|219	84|74|75	0	0	0.113|0.153|0.156	0.413|0.493|0.431	0.140667	0.445667	0.305	protein coding	NAC domain containing protein 52 [source: Araport11]	No
4162	AT5G38590		5	−	15452411-15453505	15452411-15452551	15453021-15453505	618	149	32|59|34	7|3|2	54|47|39	0|0|2	6.17209e-05	0.000653409	0.524|0.826|0.804	1|1|0.825	0.718	0.941667	0.223667	protein coding	F-box/RNI-like/FBD-like domains-containing protein [source: Araport11]	No
4165	AT1G45249	ABF2	1	−	17165711-17167451	17165711-17165782	17165935-17167451	301	149	18|19|13	14|23|19	35|57|34	18|17|6	0.000121574	0.00117847	0.389|0.29|0.253	0.49|0.624|0.737	0.310667	0.617	0.306333	protein coding	Abscisic acid responsive elements-binding factor 2 [source: Araport11]	No
4167	AT1G45249	ABF2	1	−	17165711-17167451	17165711-17165782	17166342-17167451	708	149	28|29|21	57|96|66	74|109|74	54|90|83	2.76597e-11	1.31621e-09	0.094|0.06|0.063	0.224|0.203|0.158	0.0723333	0.195	0.122667	protein coding	Abscisic acid responsive elements-binding factor 2 [source: Araport11]	No
4168	AT1G45249	ABF2	1	−	17165711-17167451	17165711-17166069	17166342-17167451	421	149	12|13|13	13|23|28	46|57|41	26|14|14	4.09056e-07	8.48927e-06	0.246|0.167|0.141	0.385|0.59|0.509	0.184667	0.494667	0.31	protein coding	Abscisic acid responsive elements-binding factor 2 [source: Araport11]	No
4171	AT5G18065	HTT3	5	+	5979541-5980572	5979541-5980025	5980116-5980572	239	149	8|14|5	23|10|12	35|47|52	18|20|24	0.000352751	0.00294125	0.178|0.466|0.206	0.548|0.594|0.575	0.283333	0.572333	0.289	protein coding	Target of trans acting-siR480/255 protein [source: Araport11]	Upregulated
4178	AT3G46200	NUDT9	3	+	16968423-16969522	16968423-16969369	16969448-16969522	227	149	12|19|8	15|26|28	21|47|56	19|37|29	0.00149088	0.00949129	0.344|0.324|0.158	0.42|0.455|0.559	0.275333	0.478	0.202667	protein coding	Nudix hydrolase homolog 9 [source: Araport11]	No
4184	AT5G56180	ARP8	5	−	22740074-22740326	22740074-22740141	22740256-22740326	263	149	12|11|4	64|90|67	18|31|33	60|80|82	2.47066e-06	4.09834e-05	0.096|0.065|0.033	0.145|0.18|0.186	0.0646667	0.170333	0.105667	protein coding	Actin-related protein 8 [source: Araport11]	No
4187	AT5G24630	BIN4	5	−	8435632-8436170	8435632-8435730	8435860-8436170	278	149	1|5|6	12|14|17	35|24|24	21|7|20	1.03283e-06	1.85007e-05	0.043|0.161|0.159	0.472|0.648|0.391	0.121	0.503667	0.382667	protein coding	Double-stranded DNA binding protein [source: Araport11]	No
4188	AT5G24630	BIN4	5	−	8435632-8436170	8435632-8435742	8435860-8436170	266	149	1|5|4	4|4|8	34|24|24	0|0|2	4.3443e-13	2.76568e-11	0.123|0.412|0.219	1|1|0.87	0.251333	0.956667	0.705333	protein coding	Double-stranded DNA binding protein [source: Araport11]	No
4217	AT2G17970	ALKBH9B	2	−	7818818-7819583	7818818-7819425	7819512-7819583	235	149	25|24|15	23|14|13	87|90|116	5|21|33	3.04495e-06	4.92947e-05	0.408|0.521|0.422	0.917|0.731|0.69	0.450333	0.779333	0.329	protein coding	2-oxoglutarate (2OG) and Fe(II)-dependent oxygenase superfamily protein [source: Araport11]	No
4261	AT5G01950		5	−	369691-370216	369691-369786	369895-370216	257	149	22|24|28	60|42|60	42|20|22	7|12|8	9.87228e-09	2.8017e-07	0.175|0.249|0.213	0.777|0.491|0.615	0.212333	0.627667	0.415333	protein coding	Leucine-rich repeat protein kinase family protein [source: Araport11]	No
4267	AT1G26208		1	−	9065955-9067841	9065955-9067301	9067488-9067841	335	149	108|102|84	32|45|24	87|65|79	4|23|9	0.0092356	0.0412798	0.6|0.502|0.609	0.906|0.557|0.796	0.570333	0.753	0.182667	lncRNA	Natural antisense transcript overlaps with AT1G26210 [source: Araport11]	No
4276	AT5G49470	RAF10	5	+	20066983-20067542	20066983-20067064	20067448-20067542	532	149	14|21|13	50|76|46	55|46|45	40|45|45	2.11097e-11	1.03591e-09	0.073|0.072|0.073	0.278|0.223|0.219	0.0726667	0.24	0.167333	protein coding	PAS domain-containing protein tyrosine kinase family protein [source: Araport11]	No
4281	AT5G35450		5	+	13666524-13668679	13666524-13667264	13667789-13668679	673	149	35|33|20	1|0|3	40|31|33	5|3|11	0.00640112	0.030834	0.886|1|0.596	0.639|0.696|0.399	0.827333	0.578	-0.249333	protein coding	Disease resistance protein (CC-NBS-LRR class) family [source: Araport11]	No
4285	AT5G39790		5	−	15933292-15933581	15933292-15933380	15933476-15933581	244	149	10|23|7	66|77|54	41|28|41	89|70|51	2.97335e-05	0.000346719	0.085|0.154|0.073	0.22|0.196|0.329	0.104	0.248333	0.144333	protein coding	PROTEIN TARGETING TO STARCH (PTST) [source: Araport11]	No
4313	AT3G49500	RDR6	3	−	18350491-18353673	18350491-18353210	18353444-18353673	382	149	20|9|12	9|5|6	29|45|23	8|0|6	0.00862603	0.0391412	0.464|0.412|0.438	0.586|1|0.599	0.438	0.728333	0.290333	protein coding	RNA-dependent RNA polymerase 6 [source: Araport11]	No
4314	AT3G49500	RDR6	3	−	18350491-18353673	18350491-18353210	18353467-18353673	405	149	25|16|18	29|9|13	37|54|39	18|8|15	0.00479318	0.0248139	0.241|0.395|0.337	0.431|0.713|0.489	0.324333	0.544333	0.22	protein coding	RNA-dependent RNA polymerase 6 [source: Araport11]	No
4322	AT1G49980		1	+	18511163-18511993	18511163-18511748	18511849-18511993	249	149	1|11|0	20|18|17	4|18|21	17|28|28	0.00612968	0.0299243	0.029|0.268|0	0.123|0.278|0.31	0.099	0.237	0.138	protein coding	DNA/RNA polymerases superfamily protein [source: Araport11]	No
4330	AT5G50915	CKG	5	−	20710103-20710838	20710103-20710590	20710725-20710838	283	149	3|19|12	57|90|66	25|41|21	51|71|53	5.52521e-07	1.08455e-05	0.027|0.1|0.087	0.205|0.233|0.173	0.0713333	0.203667	0.132333	protein coding	Basic helix-loop-helix (bHLH) DNA-binding superfamily protein [source: Araport11]	No
4331	AT5G50915	CKG	5	−	20710725-20711067	20710725-20710838	20710957-20711067	267	149	2|8|10	88|178|149	35|21|37	94|120|79	1.78746e-14	1.40345e-12	0.013|0.024|0.036	0.172|0.089|0.207	0.0243333	0.156	0.131667	protein coding	Basic helix-loop-helix (bHLH) DNA-binding superfamily protein [source: Araport11]	No
4335	AT1G56612		1	−	21214720-21215407	21214720-21214789	21215107-21215407	466	149	140|189|153	28|29|31	224|206|195	29|13|24	0.00669828	0.032134	0.615|0.676|0.612	0.712|0.835|0.722	0.634333	0.756333	0.122	lncRNA	Natural antisense transcript overlaps with AT1G56610 [source: Araport11]	No
4350	AT1G54390	ING2	1	−	20304515-20305171	20304515-20304925	20305039-20305171	262	149	75|86|74	59|46|41	115|165|141	133|144|152	0.00160441	0.0101232	0.42|0.515|0.507	0.33|0.395|0.345	0.480667	0.356667	-0.124	protein coding	PHD finger protein-like protein [source: Araport11]	No
4352	AT1G54390	ING2	1	−	20306424-20306798	20306424-20306635	20306727-20306798	240	149	29|16|20	88|125|69	117|135|113	79|63|64	0	0	0.17|0.074|0.153	0.479|0.571|0.523	0.132333	0.524333	0.392	protein coding	PHD finger protein-like protein [source: Araport11]	No
4356	AT2G30990		2	−	13188796-13190458	13188796-13189762	13190323-13190458	709	149	116|93|156	70|89|94	42|44|55	67|72|61	8.97721e-06	0.000124022	0.258|0.18|0.259	0.116|0.114|0.159	0.232333	0.129667	-0.102667	protein coding	Arginine N-methyltransferase, putative (DUF688) [source: Araport11]	No
4360	AT5G24340		5	+	8299552-8300502	8299552-8299755	8300097-8300502	490	149	17|12|17	18|31|14	77|71|72	35|26|28	2.96451e-06	4.83246e-05	0.223|0.105|0.27	0.401|0.454|0.439	0.199333	0.431333	0.232	protein coding	3'-5' exonuclease domain-containing protein [source: Araport11]	No
4372	AT3G26510		3	−	9711400-9712331	9711400-9711459	9711710-9712331	399	149	43|54|73	36|38|84	71|60|59	96|117|144	4.18112e-05	0.000463465	0.308|0.347|0.245	0.216|0.161|0.133	0.3	0.17	-0.13	protein coding	Octicosapeptide/Phox/Bem1p family protein [source: Araport11]	No
4375	AT5G61530		5	+	24743834-24744350	24743834-24744051	24744194-24744350	291	149	110|99|135	13|12|3	82|77|69	0|2|1	5.45265e-06	8.12893e-05	0.812|0.809|0.958	1|0.952|0.972	0.859667	0.974667	0.115	protein coding	Small G protein family protein / RhoGAP family protein [source: Araport11]	No
4377	AT5G53220		5	+	21595994-21597734	21595994-21596154	21596256-21597734	250	149	11|20|18	3|2|6	43|37|44	0|0|0	6.06212e-08	1.54053e-06	0.686|0.856|0.641	1|1|1	0.727667	1	0.272333	protein coding	Hypothetical protein [source: Araport11]	No
4388	AT2G33540	CPL3	2	−	14207914-14209192	14207914-14208049	14208175-14209192	274	149	33|26|12	22|20|33	71|36|60	19|13|33	0.00200498	0.0120786	0.449|0.414|0.165	0.67|0.601|0.497	0.342667	0.589333	0.246667	protein coding	C-terminal domain phosphatase-like 3 [source: Araport11]	No
4393	AT5G05800		5	−	1744446-1745245	1744446-1744781	1745137-1745245	504	149	86|101|85	39|35|23	155|149|168	13|21|13	2.06545e-08	5.59214e-07	0.395|0.46|0.522	0.779|0.677|0.793	0.459	0.749667	0.290667	protein coding	Myb/SANT-like DNA-binding domain protein [source: Araport11]	No
4402	AT5G09230	SRT2	5	+	2873144-2873443	2873144-2873271	2873344-2873443	221	149	23|6|13	67|72|68	49|84|70	89|114|108	2.01004e-08	5.47358e-07	0.188|0.053|0.114	0.271|0.332|0.304	0.118333	0.302333	0.184	protein coding	Sirtuin 2 [source: Araport11]	No
4403	AT1G09932		1	−	3230450-3230922	3230450-3230800	3230881-3230922	229	149	14|12|38	151|196|192	11|34|17	34|98|36	2.54905e-07	5.61148e-06	0.057|0.038|0.114	0.174|0.184|0.235	0.0696667	0.197667	0.128	protein coding	Phosphoglycerate mutase family protein [source: Araport11]	Downregulated
4428	AT1G03080	NET1D	1	−	737233-737624	737233-737437	737562-737624	273	149	8|5|5	55|49|53	5|14|5	29|10|18	0.00394163	0.0212703	0.074|0.053|0.049	0.086|0.433|0.132	0.0586667	0.217	0.158333	protein coding	Kinase interacting (KIP1-like) family protein [source: Araport11]	No
4431	AT3G09550		3	+	2931736-2932028	2931736-2931840	2932018-2932028	326	149	5|17|8	0|0|0	13|2|11	1|0|4	0.00694203	0.0329345	1|1|1	0.856|1|0.557	1	0.804333	-0.195667	protein coding	Ankyrin repeat family protein [source: Araport11]	No
4432	AT3G13580	UL30W	3	+	4433153-4433422	4433153-4433175	4433263-4433422	236	149	6|11|5	1|3|8	19|27|11	4|1|0	0.00509095	0.0257738	0.791|0.698|0.283	0.75|0.945|1	0.590667	0.898333	0.307667	protein coding	Ribosomal protein L30/L7 family protein [source: Araport11]	No
4439	AT1G76630	SKI3	1	+	28760278-28760519	28760278-28760361	28760469-28760519	256	149	6|4|10	34|20|49	23|13|16	27|34|37	0.00086039	0.00613957	0.093|0.104|0.106	0.331|0.182|0.201	0.101	0.238	0.137	protein coding	Tetratricopeptide repeat (TPR)-like superfamily protein [source: Araport11]	No
4448	AT5G04280	RBGB3	5	+	1192451-1195033	1192451-1192571	1192953-1195033	530	149	60|39|39	22|17|18	54|49|35	28|49|54	0.0012551	0.00831613	0.434|0.392|0.379	0.352|0.219|0.154	0.401667	0.241667	-0.16	protein coding	RNA-binding (RRM/RBD/RNP motifs) family protein with retrovirus zinc finger-like domain-containing protein [source: Araport11]	No
4459	AT2G42640	RAF14	2	−	17762934-17763292	17762934-17763099	17763214-17763292	263	149	19|19|20	0|0|0	23|16|24	4|0|3	0.000676777	0.00502886	1|1|1	0.765|1|0.819	1	0.861333	-0.138667	protein coding	Mitogen activated protein kinase kinase kinase-like protein [source: Araport11]	No
4460	AT5G50160	FRO8	5	+	20416250-20416758	20416250-20416435	20416521-20416758	234	149	30|32|27	62|91|58	21|10|12	92|52|94	7.12827e-05	0.000741252	0.236|0.183|0.229	0.127|0.109|0.075	0.216	0.103667	-0.112333	protein coding	Ferric reduction oxidase 8 [source: Araport11]	No
4461	AT5G40440	MKK3	5	+	16182135-16182592	16182135-16182250	16182338-16182592	236	149	10|25|11	28|17|25	7|4|7	33|29|26	0.00272318	0.0156269	0.184|0.481|0.217	0.118|0.08|0.145	0.294	0.114333	-0.179667	protein coding	Mitogen-activated protein kinase kinase 3 [source: Araport11]	No
4469	AT5G01910		5	−	357675-358229	357675-358084	358164-358229	228	149	4|1|2	20|27|9	16|5|14	20|26|33	0.0012168	0.008131	0.116|0.024|0.127	0.343|0.112|0.217	0.089	0.224	0.135	protein coding	Myelin transcription factor [source: Araport11]	No
4483	AT3G05685		3	−	1673775-1674244	1673775-1673989	1674079-1674244	238	149	3|17|5	18|16|10	31|41|21	9|6|10	3.1839e-06	5.08453e-05	0.094|0.399|0.238	0.683|0.811|0.568	0.243667	0.687333	0.443667	protein coding	Cystatin/monellin superfamily protein [source: Araport11]	No
4501	AT5G53850		5	−	21863653-21864225	21863653-21863700	21864089-21864225	537	149	91|84|59	132|100|119	121|117|114	72|56|76	4.90817e-11	2.22566e-09	0.161|0.189|0.121	0.318|0.367|0.294	0.157	0.326333	0.169333	protein coding	Haloacid dehalogenase-like hydrolase family protein [source: Araport11]	No
4515	AT3G09370	MYB3R-3	3	+	2879353-2880059	2879353-2879575	2879884-2880059	457	149	4|12|7	10|8|5	49|36|54	6|9|13	4.172e-05	0.000463465	0.115|0.328|0.313	0.727|0.566|0.575	0.252	0.622667	0.370667	protein coding	Myb domain protein 3r-3 [source: Araport11]	No
4517	AT5G65740	FANCL	5	−	26302830-26303051	26302830-26302904	26302973-26303051	217	149	14|19|21	54|44|30	27|44|27	30|39|44	0.00745315	0.0347298	0.151|0.229|0.325	0.382|0.437|0.296	0.235	0.371667	0.136667	protein coding	Zinc ion binding protein [source: Araport11]	No
4526	AT5G57565		5	+	23311214-23311437	23311214-23311285	23311384-23311437	247	149	132|93|122	37|22|15	51|77|59	19|40|19	0.00420383	0.022403	0.683|0.718|0.831	0.618|0.537|0.652	0.744	0.602333	-0.141667	protein coding	Protein kinase superfamily protein [source: Araport11]	No
4529	AT1G06430	FTSH8	1	−	1961374-1962965	1961374-1962525	1962916-1962965	539	149	37|47|34	1|3|2	45|51|53	0|1|1	0.00785599	0.0361422	0.911|0.812|0.825	1|0.934|0.936	0.849333	0.956667	0.107333	protein coding	FTSH protease 8 [source: Araport11]	No
4543	AT5G37380	SLN	5	−	14816745-14819105	14816745-14818453	14819063-14819105	758	149	34|18|13	32|16|28	63|39|34	27|21|34	0.00849214	0.0387284	0.173|0.181|0.084	0.314|0.267|0.164	0.146	0.248333	0.102333	protein coding	Chaperone DnaJ-domain superfamily protein [source: Araport11]	No
4546	AT5G18920		5	+	6310320-6311136	6310320-6310365	6310577-6311136	360	149	8|12|8	36|44|35	58|15|28	14|21|27	8.34221e-06	0.000116618	0.084|0.101|0.086	0.632|0.228|0.3	0.0903333	0.386667	0.296333	protein coding	Cox19-like CHCH family protein [source: Araport11]	No
4547	AT4G34140		4	+	16350462-16351542	16350462-16351030	16351295-16351542	413	149	37|40|24	35|35|34	185|189|219	37|22|23	0	0	0.276|0.292|0.203	0.643|0.756|0.775	0.257	0.724667	0.467667	protein coding	D111/G-patch domain-containing protein [source: Araport11]	No
4554	AT3G23200	CASPL5B3	3	+	8281338-8282316	8281338-8281789	8282184-8282316	543	149	2|8|4	30|31|19	17|13|13	16|21|19	6.26569e-06	9.0268e-05	0.018|0.066|0.055	0.226|0.145|0.158	0.0463333	0.176333	0.13	protein coding	Uncharacterized protein family (UPF0497) [source: Araport11]	No
4562	AT3G22220		3	−	7840552-7842874	7840552-7842376	7842599-7842874	371	149	7|13|11	2|3|1	13|22|7	0|2|0	0.0021263	0.0127232	0.584|0.635|0.815	1|0.815|1	0.678	0.938333	0.260333	protein coding	hAT transposon superfamily [source: Araport11]	No
4576	AT5G06770	KHZ2	5	−	2090703-2092166	2090703-2091519	2092106-2092166	735	149	7|18|9	36|48|37	60|65|55	38|65|72	4.39871e-09	1.31989e-07	0.038|0.071|0.047	0.242|0.169|0.134	0.052	0.181667	0.129667	protein coding	KH domain-containing protein / zinc finger (CCCH type) family protein [source: Araport11]	No
4583	AT5G43500	ARP9	5	+	17472768-17472994	17472768-17472811	17472945-17472994	282	149	13|14|6	22|42|46	40|21|24	37|27|38	0.000296641	0.00254549	0.238|0.15|0.064	0.364|0.291|0.25	0.150667	0.301667	0.151	protein coding	Actin-related protein 9 [source: Araport11]	No
4588	AT5G64000	SAL2	5	+	25616815-25617095	25616815-25616890	25617022-25617095	280	149	20|9|20	48|77|62	24|39|32	45|57|23	7.17493e-05	0.000741252	0.181|0.059|0.147	0.221|0.267|0.425	0.129	0.304333	0.175333	protein coding	Inositol monophosphatase family protein [source: Araport11]	No
4590	AT5G21950		5	−	7254601-7256011	7254601-7254696	7255231-7256011	683	149	9|2|4	15|23|14	14|19|13	9|18|12	3.49422e-05	0.000398578	0.116|0.019|0.059	0.253|0.187|0.191	0.0646667	0.210333	0.145667	protein coding	Alpha/beta-Hydrolases superfamily protein [source: Araport11]	No
4593	AT3G20010	FRG1	3	+	6975171-6976069	6975171-6975734	6975860-6976069	274	149	9|3|4	39|40|34	19|17|14	29|33|40	2.91205e-05	0.00034126	0.111|0.039|0.06	0.263|0.219|0.16	0.07	0.214	0.144	protein coding	SNF2 domain-containing protein / helicase domain-containing protein / zinc finger protein-like protein [source: Araport11]	No
4641	AT5G23570	SGS3	5	+	7945060-7945573	7945060-7945304	7945407-7945573	251	149	9|13|9	54|60|35	45|40|46	40|69|56	2.23913e-08	6.02773e-07	0.09|0.114|0.132	0.4|0.256|0.328	0.112	0.328	0.216	protein coding	XS domain-containing protein / XS zinc finger domain-containing protein-like protein [source: Araport11]	No
4645	AT5G57240	ORP4C	5	+	23194874-23195303	23194874-23194976	23195052-23195303	224	149	53|36|47	33|32|36	62|89|94	40|25|30	0.00783103	0.0360625	0.517|0.428|0.465	0.508|0.703|0.676	0.47	0.629	0.159	protein coding	OSBP(oxysterol binding protein)-related protein 4C [source: Araport11]	No
4651	AT4G27270		4	−	13662802-13663371	13662802-13662895	13663221-13663371	474	149	9|11|14	26|34|21	35|19|17	22|17|24	0.000661284	0.0049371	0.098|0.092|0.173	0.333|0.26|0.182	0.121	0.258333	0.137333	protein coding	Quinone reductase family protein [source: Araport11]	No
4711	AT4G20430		4	−	11016809-11018074	11016809-11017428	11017651-11018074	371	149	12|13|7	16|4|10	46|32|58	9|12|7	0.00148338	0.00945632	0.231|0.566|0.219	0.672|0.517|0.769	0.338667	0.652667	0.314	protein coding	Subtilase family protein [source: Araport11]	No
4735	AT3G53500	RS2Z32	3	−	19835873-19836514	19835873-19836130	19836401-19836514	419	149	109|116|92	69|54|85	152|188|172	63|72|76	0.00901689	0.04049	0.36|0.433|0.278	0.462|0.481|0.446	0.357	0.463	0.106	protein coding	RNA-binding (RRM/RBD/RNP motifs) family protein with retrovirus zinc finger-like domain-containing protein [source: Araport11]	No
4745	AT1G02010	SEC1A	1	+	351412-351819	351412-351632	351729-351819	245	149	12|1|14	16|28|18	47|29|49	23|13|20	3.0937e-06	4.95729e-05	0.313|0.021|0.321	0.554|0.576|0.598	0.218333	0.576	0.357667	protein coding	Secretory 1A [source: Araport11]	No
4748	AT5G01650	MDL2	5	−	242450-243123	242450-242769	243034-243123	413	149	44|45|26	21|32|11	114|133|118	30|21|28	9.14979e-05	0.000915174	0.43|0.337|0.46	0.578|0.696|0.603	0.409	0.625667	0.216667	protein coding	Tautomerase/MIF superfamily protein [source: Araport11]	No
4749	AT5G01650	MDL2	5	−	243034-243448	243034-243123	243248-243448	273	149	63|60|39	34|31|25	158|160|123	47|41|42	0.000587014	0.00447479	0.503|0.514|0.46	0.647|0.681|0.615	0.492333	0.647667	0.155333	protein coding	Tautomerase/MIF superfamily protein [source: Araport11]	No
4752	AT3G49430	SR34A	3	+	18331509-18332754	18331509-18331712	18332248-18332754	684	149	35|28|16	33|53|32	161|146|168	72|48|44	4.06897e-13	2.63519e-11	0.188|0.103|0.098	0.328|0.399|0.454	0.129667	0.393667	0.264	protein coding	SER/ARG-rich protein 34A [source: Araport11]	No
4769	AT5G24210	PRLIP1	5	+	8217547-8217953	8217547-8217574	8217812-8217953	386	149	40|48|19	0|9|3	58|37|51	0|2|0	0.000116304	0.00113077	1|0.673|0.71	1|0.877|1	0.794333	0.959	0.164667	protein coding	Alpha/beta-Hydrolases superfamily protein [source: Araport11]	Downregulated
4776	AT3G20810	JMJD5	3	+	7277308-7277844	7277308-7277451	7277601-7277844	298	149	33|42|23	7|10|0	36|24|11	6|17|19	0.0116458	0.0497401	0.702|0.677|1	0.75|0.414|0.224	0.793	0.462667	-0.330333	protein coding	2-oxoglutarate (2OG) and Fe(II)-dependent oxygenase superfamily protein [source: Araport11]	No
4792	AT3G58930		3	−	21779049-21780663	21779049-21780014	21780246-21780663	380	149	16|3|3	22|9|18	31|19|20	10|6|11	4.46335e-07	9.10253e-06	0.222|0.116|0.061	0.549|0.554|0.416	0.133	0.506333	0.373333	protein coding	F-box/RNI-like superfamily protein [source: Araport11]	No
4810	AT5G66558		5	−	26563998-26566847	26563998-26564383	26564531-26566847	296	149	11|10|28	4|4|5	31|27|37	0|0|2	6.83547e-07	1.27785e-05	0.581|0.557|0.738	1|1|0.903	0.625333	0.967667	0.342333	lncRNA	Natural antisense transcript overlaps with AT5G66560 [source: Araport11]	No
4826	AT5G57790	AOG1	5	−	23411887-23412894	23411887-23412239	23412676-23412894	585	149	87|67|40	17|26|5	154|141|154	4|1|6	7.83288e-10	2.76137e-08	0.566|0.396|0.671	0.907|0.973|0.867	0.544333	0.915667	0.371333	protein coding	Hypothetical protein [source: Araport11]	No
4827	AT5G57790	AOG1	5	−	23411887-23412894	23411887-23412250	23412676-23412894	574	149	87|67|37	1|7|9	150|138|151	1|1|2	1.40195e-05	0.000180453	0.958|0.713|0.516	0.975|0.973|0.951	0.729	0.966333	0.237333	protein coding	Hypothetical protein [source: Araport11]	No
4831	AT1G19025		1	+	6569198-6569600	6569198-6569303	6569380-6569600	225	149	1|1|3	6|1|4	8|11|11	2|7|7	0.00625044	0.0303383	0.099|0.398|0.332	0.726|0.51|0.51	0.276333	0.582	0.305667	protein coding	DNA repair metallo-beta-lactamase family protein [source: Araport11]	No
4833	AT1G76350	NLP5	1	+	28639791-28640937	28639791-28639927	28640116-28640937	337	149	2|9|8	0|0|0	10|4|5	2|1|1	0.00412366	0.0220506	1|1|1	0.689|0.639|0.689	1	0.672333	-0.327667	protein coding	Plant regulator RWP-RK family protein [source: Araport11]	No
4848	AT5G54590	CRLK1	5	+	22179931-22180796	22179931-22180236	22180437-22180796	349	149	0|2|3	4|6|2	5|12|15	4|0|1	5.6602e-05	0.000603285	0|0.125|0.39	0.348|1|0.865	0.171667	0.737667	0.566	protein coding	Protein kinase superfamily protein [source: Araport11]	No
4859	AT3G06820	BRCC36B	3	−	2152575-2152923	2152575-2152662	2152795-2152923	281	149	7|21|24	52|37|73	29|21|30	22|16|33	1.57553e-06	2.73886e-05	0.067|0.231|0.148	0.411|0.41|0.325	0.148667	0.382	0.233333	protein coding	Mov34/MPN/PAD-1 family protein [source: Araport11]	No
4864	AT3G07860		3	+	2508558-2509589	2508558-2508673	2509156-2509589	631	149	74|70|83	98|74|49	83|66|92	66|31|23	0.00693156	0.0329179	0.151|0.183|0.286	0.229|0.335|0.486	0.206667	0.35	0.143333	protein coding	Ubiquitin-like superfamily protein [source: Araport11]	No
4868	AT3G27460	SGF29A	3	−	10159738-10160014	10159738-10159751	10159861-10160014	258	149	5|14|6	57|51|56	33|34|21	52|44|51	8.78676e-08	2.14479e-06	0.048|0.137|0.058	0.268|0.309|0.192	0.081	0.256333	0.175333	protein coding	SGF29 tudor-like domain-containing protein [source: Araport11]	No
4874	AT3G62620		3	+	23159748-23160320	23159748-23160075	23160199-23160320	272	149	2|1|2	33|41|15	16|10|10	36|51|25	3.06586e-06	4.94108e-05	0.032|0.013|0.068	0.196|0.097|0.18	0.0376667	0.157667	0.12	protein coding	Sucrose-phosphatase-like protein [source: Araport11]	No
4889	AT3G01435	MED11	3	−	167718-168030	167718-167834	167931-168030	245	149	16|12|19	123|124|96	136|162|116	109|103|115	0	0	0.073|0.056|0.107	0.431|0.489|0.38	0.0786667	0.433333	0.354667	protein coding	Expressed protein [source: Araport11]	No
4901	AT3G24890	VAMP728	3	+	9097474-9098334	9097474-9097761	9098109-9098334	496	149	20|7|16	12|2|1	14|20|24	1|0|2	0.00116361	0.00785351	0.334|0.513|0.828	0.808|1|0.783	0.558333	0.863667	0.305333	protein coding	Vesicle-associated membrane protein 728 [source: Araport11]	No
4907	AT3G54760	RRM1	3	−	20269642-20272046	20269642-20270980	20271074-20272046	242	149	105|154|150	39|41|28	195|180|269	30|17|24	1.52424e-05	0.000191997	0.624|0.698|0.767	0.8|0.867|0.873	0.696333	0.846667	0.150333	protein coding	Dentin sialophosphoprotein-like protein [source: Araport11]	No
4908	AT3G24740		3	+	9031847-9033475	9031847-9032064	9032377-9033475	461	149	53|60|59	35|40|42	100|90|104	35|38|53	0.0100427	0.044299	0.329|0.327|0.312	0.48|0.434|0.388	0.322667	0.434	0.111333	protein coding	Cellulose synthase, putative (DUF1644) [source: Araport11]	No
4917	AT3G23050	IAA7	3	+	8195564-8196210	8195564-8195817	8196075-8196210	406	149	1399|1322|1197	2438|2294|2446	1983|1922|1718	887|964|774	0	0	0.174|0.175|0.152	0.451|0.423|0.449	0.167	0.441	0.274	protein coding	Indole-3-acetic acid 7 [source: Araport11]	No
4931	AT3G17310	DRM3	3	−	5912957-5913345	5912957-5913038	5913149-5913345	259	149	70|39|64	18|16|19	62|81|89	11|7|11	0.000647818	0.00486742	0.691|0.584|0.66	0.764|0.869|0.823	0.645	0.818667	0.173667	protein coding	S-adenosyl-L-methionine-dependent methyltransferases superfamily protein [source: Araport11]	No
4961	AT3G24150	KIX8	3	−	8725486-8725986	8725486-8725625	8725750-8725986	273	149	67|60|77	20|20|10	94|86|95	12|7|11	0.00474447	0.0245982	0.646|0.621|0.808	0.81|0.87|0.825	0.691667	0.835	0.143333	protein coding	Hypothetical protein [source: Araport11]	No
4981	AT3G48190	ATM-1	3	+	17814187-17814422	17814187-17814285	17814376-17814422	239	149	7|4|3	18|14|12	21|8|13	12|1|19	0.00165513	0.010355	0.195|0.151|0.135	0.522|0.833|0.299	0.160333	0.551333	0.391	protein coding	Serine/Threonine-kinase ATM-like protein [source: Araport11]	No
4982	AT3G48190	ATM-1	3	+	17824594-17825075	17824594-17824656	17824935-17825075	427	149	13|32|10	22|30|23	70|43|44	29|27|37	0.00120108	0.00804877	0.171|0.271|0.132	0.457|0.357|0.293	0.191333	0.369	0.177667	protein coding	Serine/Threonine-kinase ATM-like protein [source: Araport11]	No
4983	AT5G55060		5	+	22341750-22342531	22341750-22342181	22342491-22342531	458	149	65|56|77	35|37|28	236|209|203	6|18|17	0	0	0.377|0.33|0.472	0.928|0.791|0.795	0.393	0.838	0.445	protein coding	Rab3 GTPase-activating protein catalytic subunit [source: Araport11]	No
4993	AT3G55600	USE12	3	+	20620410-20620768	20620410-20620550	20620667-20620768	265	149	32|15|23	34|59|41	15|5|6	26|31|71	0.00525976	0.0264165	0.346|0.125|0.24	0.245|0.083|0.045	0.237	0.124333	-0.112667	protein coding	Membrane fusion protein Use1 [source: Araport11]	No
5000	AT3G03900	APK3	3	−	1003338-1003634	1003338-1003422	1003516-1003634	242	149	5|6|6	47|34|36	28|16|27	38|36|36	1.58605e-07	3.66268e-06	0.061|0.098|0.093	0.312|0.215|0.316	0.084	0.281	0.197	protein coding	Adenosine-5-phosphosulfate (APS) kinase 3 [source: Araport11]	No
5020	AT1G07745	RAD51D	1	−	2400948-2401258	2400948-2401103	2401188-2401258	233	149	9|10|11	23|26|19	22|41|22	16|15|19	2.71316e-05	0.000321149	0.2|0.197|0.27	0.468|0.636|0.425	0.222333	0.509667	0.287333	protein coding	DNA repair RAD51-like protein [source: Araport11]	No
5023	AT4G30310		4	+	14832194-14832469	14832194-14832273	14832352-14832469	227	149	72|72|49	251|356|254	111|141|148	173|169|205	0	0	0.158|0.117|0.112	0.296|0.354|0.322	0.129	0.324	0.195	protein coding	FGGY family of carbohydrate kinase [source: Araport11]	No
5029	AT3G15351		3	+	5176059-5176809	5176059-5176124	5176719-5176809	743	149	56|46|60	54|43|55	123|91|96	44|36|50	3.36536e-06	5.35614e-05	0.172|0.177|0.18	0.359|0.336|0.278	0.176333	0.324333	0.148	protein coding	P53/DNA damage-regulated protein [source: Araport11]	No
5048	AT3G12620	PP2C.D3	3	−	4010669-4011675	4010669-4011100	4011189-4011675	237	149	8|9|8	29|32|42	14|16|17	21|23|21	0.00017533	0.00162898	0.148|0.15|0.107	0.295|0.304|0.337	0.135	0.312	0.177	protein coding	Protein phosphatase 2C family protein [source: Araport11]	No
5061	AT3G61710	ATG6	3	−	22839232-22839978	22839232-22839720	22839829-22839978	257	149	13|34|20	104|131|128	44|60|54	112|109|158	2.80976e-06	4.62825e-05	0.068|0.131|0.083	0.186|0.242|0.165	0.094	0.197667	0.103667	protein coding	AUTOPHAGY 6 [source: Araport11]	No
5075	AT3G14205	SAC2	3	−	4719071-4720061	4719071-4719293	4719896-4720061	751	149	97|71|54	98|81|88	143|111|145	75|63|98	8.01936e-07	1.47575e-05	0.164|0.148|0.109	0.274|0.259|0.227	0.140333	0.253333	0.113	protein coding	Phosphoinositide phosphatase family protein [source: Araport11]	No
5079	AT3G19180	PARC6	3	+	6635732-6636782	6635732-6636484	6636592-6636782	256	149	6|7|4	67|60|48	29|29|34	70|42|65	8.41429e-11	3.67035e-09	0.05|0.064|0.046	0.194|0.287|0.233	0.0533333	0.238	0.184667	protein coding	Plastid division protein [source: Araport11]	No
5122	AT3G24929		3	+	9105606-9106883	9105606-9106239	9106324-9106883	233	149	9|4|9	0|2|0	11|23|14	2|3|6	0.00374733	0.0204799	1|0.561|1	0.779|0.831|0.599	0.853667	0.736333	-0.117333	protein coding	Hypothetical protein [source: Araport11]	No
5123	AT3G06880		3	−	2170631-2170971	2170631-2170747	2170846-2170971	247	149	11|19|6	68|92|68	58|58|58	123|136|147	3.83717e-07	8.03418e-06	0.089|0.111|0.051	0.221|0.205|0.192	0.0836667	0.206	0.122333	protein coding	Transducin/WD40 repeat-like superfamily protein [source: Araport11]	No
5124	AT3G06880		3	−	2170631-2170971	2170631-2170775	2170846-2170971	219	149	4|8|1	1|0|0	40|51|43	19|24|20	8.67223e-06	0.000120872	0.731|1|1	0.589|0.591|0.594	0.910333	0.591333	-0.319	protein coding	Transducin/WD40 repeat-like superfamily protein [source: Araport11]	No
5133	AT3G11230		3	+	3517968-3518477	3517968-3518023	3518109-3518477	234	149	34|53|47	194|301|208	91|105|93	162|221|159	3.36953e-13	2.23575e-11	0.1|0.101|0.126	0.263|0.232|0.271	0.109	0.255333	0.146333	protein coding	Yippee family putative zinc-binding protein [source: Araport11]	No
5144	AT3G26115		3	+	9542268-9542833	9542268-9542375	9542462-9542833	235	149	3|6|2	17|5|5	12|10|16	12|4|7	0.00450282	0.0235436	0.101|0.432|0.202	0.388|0.613|0.592	0.245	0.531	0.286	protein coding	Pyridoxal-5'-phosphate-dependent enzyme family protein [source: Araport11]	No
5171	AT2G21590	APL4	2	+	9238365-9239098	9238365-9238761	9239033-9239098	420	149	11|8|9	0|0|1	19|24|7	3|1|2	0.00122647	0.00817244	1|1|0.761	0.692|0.895|0.554	0.920333	0.713667	-0.206667	protein coding	Glucose-1-phosphate adenylyltransferase family protein [source: Araport11]	No
5175	AT3G01100	OSCA2.3	3	−	37667-38217	37667-37816	37893-38217	225	149	6|2|4	43|29|21	29|30|32	34|23|22	8.71414e-13	5.13154e-11	0.085|0.044|0.112	0.361|0.463|0.491	0.0803333	0.438333	0.358	protein coding	Hypothetical protein 1 [source: Araport11]	No
5181	AT3G53920	SIGC	3	−	19961542-19961980	19961542-19961745	19961840-19961980	243	149	9|30|17	198|190|134	77|58|86	179|241|191	2.89291e-12	1.58471e-10	0.027|0.088|0.072	0.209|0.129|0.216	0.0623333	0.184667	0.122333	protein coding	RNApolymerase sigma-subunit C [source: Araport11]	No
5190	AT3G46980	PHT4;3	3	−	17309099-17309964	17309099-17309325	17309438-17309964	261	149	11|7|8	99|81|99	32|39|60	66|70|63	4.44089e-16	4.35855e-14	0.06|0.047|0.044	0.217|0.241|0.352	0.0503333	0.27	0.219667	protein coding	Phosphate transporter 4 [source: Araport11]	No
5206	AT3G19900		3	−	6923061-6923511	6923061-6923195	6923455-6923511	408	149	70|70|69	290|287|234	155|161|188	226|290|231	1.08802e-14	8.99238e-13	0.081|0.082|0.097	0.2|0.169|0.229	0.0866667	0.199333	0.112667	protein coding	Hypothetical protein [source: Araport11]	No
5216	AT3G03010		3	−	679122-679529	679122-679148	679250-679529	250	149	21|15|11	147|128|101	38|36|39	101|95|122	9.86449e-08	2.33526e-06	0.078|0.065|0.061	0.183|0.184|0.16	0.068	0.175667	0.107667	protein coding	Peptidyl-tRNA hydrolase II (PTH2) family protein [source: Araport11]	No
5218	AT3G62310		3	−	23058405-23059858	23058405-23058520	23058774-23059858	402	149	44|68|53	43|48|30	92|93|63	29|41|33	0.00718692	0.0338413	0.275|0.344|0.396	0.54|0.457|0.414	0.338333	0.470333	0.132	protein coding	RNA helicase family protein [source: Araport11]	No
5226	AT3G13100	ABCC7	3	−	4211807-4214530	4211807-4213603	4214507-4214530	1052	149	23|16|28	1|4|1	26|34|23	0|1|0	4.08969e-05	0.000456553	0.765|0.362|0.799	1|0.828|1	0.642	0.942667	0.300667	protein coding	Multidrug resistance-associated protein 7 [source: Araport11]	No
5240	AT3G55630	DFD	3	+	20636674-20637346	20636674-20637170	20637237-20637346	215	149	60|114|59	47|52|40	329|290|327	99|92|120	0.000351822	0.00293871	0.469|0.603|0.505	0.697|0.686|0.654	0.525667	0.679	0.153333	protein coding	DHFS-FPGS homolog D [source: Araport11]	Upregulated
5256	AT3G13430	BTL07	3	+	4367192-4369029	4367192-4367425	4367725-4369029	448	149	41|31|53	112|85|72	76|55|50	40|34|40	9.98163e-11	4.24698e-09	0.109|0.108|0.197	0.387|0.35|0.294	0.138	0.343667	0.205667	protein coding	RING/U-box superfamily protein [source: Araport11]	No
5260	AT3G04610	FLK	3	−	1254102-1254956	1254102-1254282	1254769-1254956	635	149	79|86|71	98|83|107	237|225|257	101|135|96	2.49315e-11	1.19849e-09	0.159|0.196|0.135	0.355|0.281|0.386	0.163333	0.340667	0.177333	protein coding	RNA-binding KH domain-containing protein [source: Araport11]	No
5262	AT3G52100	TPF1	3	+	19322054-19322985	19322054-19322543	19322626-19322985	231	149	66|52|60	77|52|44	22|26|15	47|63|73	2.18262e-07	4.85016e-06	0.356|0.392|0.468	0.232|0.21|0.117	0.405333	0.186333	-0.219	protein coding	RING/FYVE/PHD-type zinc finger family protein [source: Araport11]	No
5276	AT3G19330		3	+	6699623-6700673	6699623-6700222	6700319-6700673	245	149	7|1|2	7|11|13	6|9|19	8|9|13	0.00505505	0.0256897	0.378|0.052|0.086	0.313|0.378|0.471	0.172	0.387333	0.215333	protein coding	Transmembrane protein, putative (DUF677) [source: Araport11]	No
5278	AT3G62390	TBL6	3	−	23086989-23087823	23086989-23087584	23087665-23087823	229	149	0|12|8	36|54|31	45|64|37	19|16|22	0	0	0|0.126|0.144	0.606|0.722|0.523	0.09	0.617	0.527	protein coding	TRICHOME BIREFRINGENCE-LIKE 6 [source: Araport11]	No
5301	AT3G09800		3	−	3007908-3008610	3007908-3007938	3008264-3008610	474	149	55|42|37	10|9|10	107|105|80	3|2|10	7.06818e-05	0.000736686	0.634|0.595|0.538	0.918|0.943|0.715	0.589	0.858667	0.269667	protein coding	SNARE-like superfamily protein [source: Araport11]	No
5302	AT3G09800		3	−	3007908-3008610	3007908-3007938	3008348-3008610	558	149	71|76|47	51|59|37	128|129|101	49|57|46	0.000455386	0.00368612	0.271|0.256|0.253	0.411|0.377|0.37	0.26	0.386	0.126	protein coding	SNARE-like superfamily protein [source: Araport11]	No
5306	AT5G05930	GC1	5	−	1782269-1782742	1782269-1782393	1782486-1782742	241	149	44|15|21	109|111|120	40|32|39	73|90|70	0.000338672	0.00284908	0.2|0.077|0.098	0.253|0.18|0.256	0.125	0.229667	0.104667	protein coding	Guanylyl cyclase 1 [source: Araport11]	No
5309	AT3G53760	GCP4	3	−	19918312-19918664	19918312-19918434	19918511-19918664	225	149	8|3|2	27|33|30	32|35|31	40|26|30	1.41946e-10	5.86587e-09	0.164|0.057|0.042	0.346|0.471|0.406	0.0876667	0.407667	0.32	protein coding	GAMMA-TUBULIN COMPLEX PROTEIN 4 [source: Araport11]	No
5345	AT3G53270		3	−	19752428-19753280	19752428-19752683	19752995-19753280	460	149	57|51|65	19|15|18	50|59|57	8|11|6	0.0106057	0.0463485	0.493|0.524|0.539	0.669|0.635|0.755	0.518667	0.686333	0.167667	protein coding	Small nuclear RNA activating complex (SNAPc), subunit SNAP43 protein [source: Araport11]	No
5349	AT3G15620	UVR3	3	−	5294009-5294344	5294009-5294096	5294231-5294344	283	149	17|13|20	98|93|83	55|75|50	58|83|57	0	0	0.084|0.069|0.113	0.333|0.322|0.316	0.0886667	0.323667	0.235	protein coding	DNA photolyase family protein [source: Araport11]	No
5364	AT3G20200		3	+	7050127-7051030	7050127-7050844	7050958-7051030	262	149	9|5|11	3|3|0	26|12|3	0|1|0	0.000752317	0.00546939	0.63|0.487|1	1|0.872|1	0.705667	0.957333	0.251667	protein coding	Kinase with adenine nucleotide alpha hydrolases-like domain-containing protein [source: Araport11]	No
5366	AT3G15354	SPA3	3	−	5169760-5170336	5169760-5170071	5170190-5170336	267	149	8|22|6	23|26|12	44|46|76	26|29|39	2.95363e-05	0.000345274	0.163|0.321|0.218	0.486|0.47|0.521	0.234	0.492333	0.258333	protein coding	SPA1-related 3 [source: Araport11]	Upregulated
5369	AT3G15430		3	+	5208559-5208960	5208559-5208818	5208925-5208960	255	149	75|51|84	27|15|37	85|109|53	6|13|11	1.38953e-05	0.000179838	0.619|0.665|0.57	0.892|0.83|0.738	0.618	0.82	0.202	protein coding	Regulator of chromosome condensation (RCC1) family protein [source: Araport11]	No
5371	AT3G15430		3	+	5208925-5209746	5208925-5209029	5209115-5209746	234	149	16|26|24	4|5|4	17|27|23	0|0|2	3.73721e-05	0.000423222	0.718|0.768|0.793	1|1|0.88	0.759667	0.96	0.200333	protein coding	Regulator of chromosome condensation (RCC1) family protein [source: Araport11]	No
5373	AT3G14150	HAOX2	3	−	4692201-4692457	4692201-4692247	4692333-4692457	234	149	56|34|24	59|41|70	81|56|78	39|50|50	0.000703696	0.00518796	0.377|0.346|0.179	0.569|0.416|0.498	0.300667	0.494333	0.193667	protein coding	Aldolase-type TIM barrel family protein [source: Araport11]	No
5418	AT3G11745		3	−	3714129-3714334	3714129-3714172	3714254-3714334	230	149	2|7|8	18|38|16	26|20|19	27|22|34	0.000229234	0.00202232	0.067|0.107|0.245	0.384|0.371|0.266	0.139667	0.340333	0.200667	protein coding	Transmembrane protein [source: Araport11]	No
5424	AT3G57470		3	−	21269733-21270022	21269733-21269855	21269936-21270022	229	149	62|56|42	190|182|133	103|79|75	134|107|128	5.93569e-08	1.51973e-06	0.175|0.167|0.17	0.333|0.325|0.276	0.170667	0.311333	0.140667	protein coding	Insulinase (Peptidase family M16) family protein [source: Araport11]	No
5425	AT3G28080	UMAMIT47	3	+	10451838-10452133	10451838-10451903	10452020-10452133	265	149	4|5|5	35|32|55	41|35|37	93|96|96	1.96182e-06	3.32451e-05	0.06|0.081|0.049	0.199|0.17|0.178	0.0633333	0.182333	0.119	protein coding	Nodulin MtN21 /EamA-like transporter family protein [source: Araport11]	Upregulated
5430	AT3G44400		3	−	16044679-16047353	16044679-16046201	16046289-16047353	236	149	50|48|56	98|78|116	28|40|39	26|34|27	1.28999e-05	0.00016881	0.244|0.28|0.234	0.405|0.426|0.477	0.252667	0.436	0.183333	protein coding	Disease resistance protein (TIR-NBS-LRR class) family [source: Araport11]	Downregulated
5436	AT4G28020		4	−	13934938-13935479	13934938-13935059	13935162-13935479	251	149	1|2|9	21|40|34	13|9|7	30|24|17	0.000886059	0.00627703	0.027|0.029|0.136	0.205|0.182|0.196	0.064	0.194333	0.130333	protein coding	TRNA-thr(GGU) m(6)t(6)A37 methyltransferase [source: Araport11]	No
5443	AT5G66030	ATGRIP	5	−	26405580-26405770	26405580-26405627	26405699-26405770	220	149	46|37|42	267|279|298	135|101|117	181|187|179	0	0	0.104|0.082|0.087	0.336|0.268|0.307	0.091	0.303667	0.212667	protein coding	Golgi-localized GRIP domain-containing protein [source: Araport11]	No
5446	AT1G33720	CYP76C6	1	−	12220858-12222172	12220858-12221574	12221650-12222172	224	149	21|21|13	122|124|103	14|11|8	24|33|18	0.000440946	0.00358155	0.103|0.101|0.077	0.28|0.181|0.228	0.0936667	0.229667	0.136	protein coding	Cytochrome P450, family 76, subfamily C, polypeptide 6 [source: Araport11]	Downregulated
5447	AT1G33720	CYP76C6	1	−	12222407-12224108	12222407-12223202	12223587-12224108	533	149	94|45|64	47|38|30	9|18|24	21|17|18	0.010642	0.0464208	0.359|0.249|0.374	0.107|0.228|0.272	0.327333	0.202333	-0.125	protein coding	Cytochrome P450, family 76, subfamily C, polypeptide 6 [source: Araport11]	Downregulated
5478	AT5G03500		5	−	877526-878549	877526-877898	878117-878549	367	149	7|24|9	5|3|8	25|16|18	1|1|1	8.54348e-05	0.000869295	0.362|0.765|0.314	0.91|0.867|0.88	0.480333	0.885667	0.405333	protein coding	Mediator complex, subunit Med7 [source: Araport11]	No
5479	AT1G02145	ALG12	1	+	404757-404953	404757-404842	404912-404953	218	149	39|18|14	107|79|86	111|75|86	79|62|86	0	0	0.199|0.135|0.1	0.49|0.453|0.406	0.144667	0.449667	0.305	protein coding	Homolog of asparagine-linked glycosylation 12 [source: Araport11]	No

### Sheet: All A3′SS events
Event ID	Gene ID	Gene name	Chromosome	Strand	Long exon	Short exon	Flanking exon	Inclusion form length	Skipping form length	IJC in Col-0 1-3	SJC in Col-0 1-3	IJC in cxip4-2 1-3	SJC in cxip4-2 1-3	p-value	FDR	PSI in Col-0 1-3	PSI in cxip4-2 1-3	PSI in Col-0	PSI in cxip4-2	Delta (PSI)	Gene type	Description	Deregulated in cxip4-2	NAGNAG
0	AT4G07405		4	+	13027997-13028194	13028072-13028194	13027581-13027892	224	149	4|18|16	0|0|2	40|25|35	0|0|6	0.079958	0.242284	1|1|0.842	1|1|0.795	0.947333	0.931667	-0.0156667	lncRNA	Natural antisense transcript overlaps with AT4G25510 [source: Araport11]	No	No
1	AT4G40085		4	−	18579242-18579797	18579242-18579755	18580005-18580377	191	149	2|4|3	0|0|0	3|4|3	1|0|0	1	1	1|1|1	0.701|1|1	1	0.900333	-0.0996667	lncRNA	Natural antisense transcript overlaps with AT4G40080 [source: Araport11]	No	No
2	AT4G26795		4	−	13487755-13488364	13487755-13488192	13488444-13488868	321	149	9|13|18	4|0|0	36|51|52	5|0|1	0.559779	0.905932	0.511|1|1	0.77|1|0.96	0.837	0.91	0.073	lncRNA	Natural antisense transcript overlaps with AT4G26790 [source: Araport11]	No	No
3	AT4G05520	EHD2	4	+	2805518-2805579	2805521-2805579	2805380-2805422	152	149	18|33|23	1|4|0	33|17|35	13|12|16	2.98573e-07	7.33826e-06	0.946|0.89|1	0.713|0.581|0.682	0.945333	0.658667	-0.286667	protein coding	EPS15 homology domain 2 [source: Araport11]	No	Yes
5	AT4G10930		4	−	6708131-6708206	6708131-6708191	6708320-6708364	164	149	20|27|16	0|0|0	30|25|23	0|1|0	1	1	1|1|1	1|0.958|1	1	0.986	-0.014	protein coding	RING/U-box protein [source: Araport11]	No	No
6	AT4G23330		4	+	12194197-12194403	12194258-12194403	12193964-12194112	210	149	9|19|11	25|7|19	17|28|15	18|23|28	0.868654	1	0.203|0.658|0.291	0.401|0.463|0.275	0.384	0.379667	-0.00433333	protein coding	Hypothetical protein [source: Araport11]	No	No
7	AT4G13250	NYC1	4	−	7685841-7685915	7685841-7685909	7686008-7686143	155	149	599|728|396	0|1|0	914|1167|1079	7|2|2	1	1	1|0.999|1	0.992|0.998|0.998	0.999667	0.996	-0.00366667	protein coding	NAD(P)-binding Rossmann-fold superfamily protein [source: Araport11]	No	No
9	AT4G01290	CBE1	4	−	542165-542361	542165-542358	542701-542903	152	149	146|135|128	11|2|14	155|133|133	5|0|0	8.39553e-06	0.000140689	0.929|0.985|0.9	0.968|1|1	0.938	0.989333	0.0513333	protein coding	Chorismate synthase [source: Araport11]	No	Yes
10	AT4G19640	ARA7	4	−	10687634-10687879	10687634-10687727	10688405-10688478	301	149	43|26|17	696|641|625	39|30|24	503|612|584	0.193793	0.449892	0.03|0.02|0.013	0.037|0.024|0.02	0.021	0.027	0.006	protein coding	Ras-related small GTP-binding family protein [source: Araport11]	No	No
11	AT4G02550		4	−	1121276-1121648	1121276-1121631	1121724-1121796	166	149	5|0|7	6|0|2	15|4|5	0|5|0	1	1	0.428|NA|0.759	1|0.418|1		0.806		protein coding	Myb/SANT-like DNA-binding domain protein [source: Araport11]	No	No
12	AT4G02550		4	−	1121276-1121648	1121276-1121631	1121858-1122223	166	149	22|24|11	130|121|113	24|18|14	62|75|58	0.00823857	0.0418936	0.132|0.151|0.08	0.258|0.177|0.178	0.121	0.204333	0.0833333	protein coding	Myb/SANT-like DNA-binding domain protein [source: Araport11]	No	No
13	AT4G12770	AUXILIN-LIKE2	4	−	7507717-7507817	7507717-7507811	7507928-7508072	155	149	85|104|81	12|5|3	93|92|73	6|6|14	0.307173	0.623937	0.872|0.952|0.963	0.937|0.936|0.834	0.929	0.902333	-0.0266667	protein coding	Chaperone DnaJ-domain superfamily protein [source: Araport11]	No	No
14	AT4G17615	CBL1	4	+	9816987-9817220	9817019-9817220	9816566-9816610	181	149	4|7|3	170|211|172	3|3|8	54|112|87	0.0783891	0.239168	0.019|0.027|0.014	0.044|0.022|0.07	0.02	0.0453333	0.0253333	protein coding	Calcineurin B-like protein 1 [source: Araport11]	Downregulated	No
15	AT4G17615	CBL1	4	+	9817635-9818076	9818017-9818076	9817019-9817220	531	149	249|260|247	0|1|0	100|135|99	1|5|0	0.0879216	0.254932	1|0.986|1	0.966|0.883|1	0.995333	0.949667	-0.0456667	protein coding	Calcineurin B-like protein 1 [source: Araport11]	Downregulated	No
17	AT4G14385	EAF6	4	−	8287348-8287544	8287348-8287430	8288079-8288148	263	149	213|228|187	3|5|0	190|160|191	6|0|0	0.663349	0.995474	0.976|0.963|1	0.947|1|1	0.979667	0.982333	0.00266667	protein coding	Histone acetyltransferase subunit NuA4-domain protein [source: Araport11]	No	No
19	AT4G24610		4	−	12702285-12702425	12702285-12702422	12702565-12702670	152	149	1|7|4	38|18|11	8|10|14	55|53|28	0.406364	0.745553	0.025|0.276|0.263	0.125|0.156|0.329	0.188	0.203333	0.0153333	protein coding	Pesticidal crystal cry8Ba protein [source: Araport11]	No	Yes
20	AT4G24610		4	−	12706907-12707091	12706907-12707079	12707453-12708424	161	149	10|4|2	25|32|19	31|7|20	28|23|44	0.00694851	0.036165	0.27|0.104|0.089	0.506|0.22|0.296	0.154333	0.340667	0.186333	protein coding	Pesticidal crystal cry8Ba protein [source: Araport11]	No	No
21	AT4G17483		4	−	9748263-9748679	9748263-9748503	9748787-9749051	325	149	0|0|0	5|0|0	1|0|1	2|0|3	1	1	0|NA|NA	0.186|NA|0.133				protein coding	Alpha/beta-Hydrolases superfamily protein [source: Araport11]	No	No
22	AT4G09680	CTC1	4	+	6118835-6119026	6118898-6119026	6118674-6118751	212	149	99|95|104	0|10|0	190|175|174	15|9|11	0.0253095	0.102663	1|0.87|1	0.899|0.932|0.917	0.956667	0.916	-0.0406667	protein coding	Conserved telomere maintenance component 1 [source: Araport11]	No	No
23	AT4G09680	CTC1	4	+	6121459-6121567	6121465-6121567	6121179-6121395	155	149	0|0|0	54|72|60	4|8|3	109|120|98	0.00119824	0.00852251	0|0|0	0.034|0.06|0.029	0	0.041	0.041	protein coding	Conserved telomere maintenance component 1 [source: Araport11]	No	No
24	AT4G09680	CTC1	4	+	6121465-6122407	6122088-6122407	6121179-6121395	772	149	71|74|73	0|0|1	134|147|122	0|2|0	1	1	1|1|0.934	1|0.934|1	0.978	0.978	0	protein coding	Conserved telomere maintenance component 1 [source: Araport11]	No	No
25	AT4G05330	AGD13	4	−	2722040-2722126	2722040-2722115	2722418-2722499	160	149	2|5|5	99|123|63	10|10|2	101|75|104	0.0700459	0.22071	0.018|0.036|0.069	0.084|0.11|0.018	0.041	0.0706667	0.0296667	protein coding	ARF-GAP domain 13 [source: Araport11]	No	No
26	AT4G05040		4	+	2579601-2580746	2579881-2580746	2579235-2579330	429	149	36|51|38	12|9|2	48|58|50	8|4|9	0.562402	0.90673	0.51|0.663|0.868	0.676|0.834|0.659	0.680333	0.723	0.0426667	protein coding	Ankyrin repeat family protein [source: Araport11]	No	No
27	AT4G26190		4	−	13263657-13266812	13263657-13266462	13266898-13267002	499	149	25|13|25	2|0|2	38|28|42	0|1|0	0.13775	0.355961	0.789|1|0.789	1|0.893|1	0.859333	0.964333	0.105	protein coding	Haloacid dehalogenase-like hydrolase (HAD) superfamily protein [source: Araport11]	No	No
28	AT4G25650	ACD1-LIKE	4	−	13081906-13082245	13081906-13082090	13082327-13082514	304	149	506|467|520	0|0|0	539|564|569	0|3|0	1	1	1|1|1	1|0.989|1	1	0.996333	-0.00366667	protein coding	ACD1-like protein [source: Araport11]	No	No
29	AT4G00990	JMJ27	4	+	431207-431337	431218-431337	430989-431074	160	149	3|8|12	98|48|47	4|1|7	82|69|92	0.0102275	0.0494037	0.028|0.134|0.192	0.043|0.013|0.066	0.118	0.0406667	-0.0773333	protein coding	Transcription factor jumonji (jmjC) domain-containing protein [source: Araport11]	No	No
30	AT4G14880	OASA1	4	−	8520018-8520066	8520018-8520063	8520244-8520521	152	149	40|43|26	2|6|2	25|43|30	5|0|5	0.696048	1	0.951|0.875|0.927	0.831|1|0.855	0.917667	0.895333	-0.0223333	protein coding	O-acetylserine (thiol) lyase (OAS-TL) isoform A1 [source: Araport11]	No	Yes
32	AT4G37680	HHP4	4	+	17700986-17701481	17701007-17701481	17700634-17700885	170	149	131|120|84	4|1|2	72|96|96	3|6|6	0.0153759	0.0692699	0.966|0.991|0.974	0.955|0.933|0.933	0.977	0.940333	-0.0366667	protein coding	Heptahelical protein 4 [source: Araport11]	No	No
33	AT4G37680	HHP4	4	+	17700986-17701481	17701224-17701481	17700634-17700885	387	149	129|125|86	6|4|8	72|97|104	5|4|8	0.728587	1	0.892|0.923|0.805	0.847|0.903|0.833	0.873333	0.861	-0.0123333	protein coding	Heptahelical protein 4 [source: Araport11]	No	No
34	AT4G37680	HHP4	4	+	17701007-17701481	17701224-17701481	17700634-17700885	366	149	7|6|4	6|4|8	8|11|14	5|4|8	0.0971904	0.273518	0.322|0.379|0.169	0.394|0.528|0.416	0.29	0.446	0.156	protein coding	Heptahelical protein 4 [source: Araport11]	No	No
35	AT4G23730		4	+	12364605-12365098	12364623-12365098	12364335-12364537	167	149	3|4|1	108|161|133	7|7|15	246|261|245	0.0295579	0.115516	0.024|0.022|0.007	0.025|0.023|0.052	0.0176667	0.0333333	0.0156667	protein coding	Galactose mutarotase-like superfamily protein [source: Araport11]	No	No
36	AT4G14950	KMS1	4	+	8547564-8548054	8547567-8548054	8547247-8547426	152	149	0|0|1	68|84|107	1|0|0	127|102|131	1	1	0|0|0.009	0.008|0|0	0.003	0.00266667	-0.000333333	protein coding	SNARE associated Golgi protein family [source: Araport11]	No	Yes
37	AT4G20070	AAH	4	+	10863910-10864035	10863950-10864035	10863572-10863814	189	149	136|142|166	1|1|1	100|138|153	1|4|3	0.396863	0.735685	0.991|0.991|0.992	0.987|0.965|0.976	0.991333	0.976	-0.0153333	protein coding	Allantoate amidohydrolase [source: Araport11]	No	No
38	AT4G34090	PAB	4	−	16328398-16328493	16328398-16328479	16328565-16328663	163	149	17|12|10	7|7|1	15|9|10	5|8|3	0.627293	0.963836	0.689|0.61|0.901	0.733|0.507|0.753	0.733333	0.664333	-0.069	protein coding	Cyclin delta-3 [source: Araport11]	No	No
39	AT4G34090	PAB	4	−	16328398-16328493	16328398-16328479	16328569-16328663	163	149	17|13|11	376|412|316	19|17|18	299|391|355	0.133464	0.34814	0.04|0.028|0.031	0.055|0.038|0.044	0.033	0.0456667	0.0126667	protein coding	Cyclin delta-3 [source: Araport11]	No	No
40	AT4G28040	UMAMIT33	4	+	13940850-13941059	13940859-13941059	13940601-13940716	158	149	2|1|5	0|0|0	7|6|5	10|5|1	4.18721e-08	1.18745e-06	1|1|1	0.398|0.531|0.825	1	0.584667	-0.415333	protein coding	Nodulin MtN21 /EamA-like transporter family protein [source: Araport11]	Upregulated	No
41	AT4G00440	TRM15	4	+	198207-198579	198212-198579	197503-198112	154	149	1|11|3	32|17|7	7|9|5	6|12|5	0.00987753	0.0481257	0.029|0.385|0.293	0.53|0.421|0.492	0.235667	0.481	0.245333	protein coding	GPI-anchored adhesin-like protein, putative (DUF3741) [source: Araport11]	No	No
42	AT4G15233	ABCG42	4	+	8689074-8689158	8689101-8689158	8688916-8688989	176	149	31|32|57	5|4|7	12|12|14	4|3|4	0.14949	0.378778	0.84|0.871|0.873	0.717|0.772|0.748	0.861333	0.745667	-0.115667	protein coding	ABC-2 and Plant PDR ABC-type transporter family protein [source: Araport11]	Downregulated	No
43	AT4G08180	ORP1C	4	+	5171230-5171669	5171233-5171669	5171022-5171118	152	149	68|65|71	4|6|14	19|38|33	20|11|20	4.30389e-06	7.61616e-05	0.943|0.914|0.833	0.482|0.772|0.618	0.896667	0.624	-0.272667	protein coding	OSBP(oxysterol binding protein)-related protein 1C [source: Araport11]	No	Yes
44	AT4G02260	RSH1	4	+	988616-988681	988619-988681	988443-988503	152	149	51|68|29	116|105|100	90|93|88	57|62|71	1.50149e-09	5.44474e-08	0.301|0.388|0.221	0.608|0.595|0.549	0.303333	0.584	0.280667	protein coding	RELA/SPOT homolog 1 [source: Araport11]	No	Yes
45	AT4G33650	DRP3A	4	+	16164960-16165058	16164963-16165058	16164758-16164871	152	149	41|12|22	60|114|77	39|35|25	83|98|102	0.515122	0.859226	0.401|0.094|0.219	0.315|0.259|0.194	0.238	0.256	0.018	protein coding	Dynamin-related protein 3A [source: Araport11]	No	Yes
48	AT4G02450	P23-1	4	−	1073753-1074099	1073753-1074096	1074321-1074456	152	149	983|971|886	0|0|0	880|1156|1131	3|4|0	1	1	1|1|1	0.997|0.996|1	1	0.997667	-0.00233333	protein coding	HSP20-like chaperones superfamily protein [source: Araport11]	No	Yes
49	AT4G31080	LNP2.2	4	+	15122196-15122727	15122298-15122727	15121799-15121908	251	149	13|15|9	198|238|244	12|6|14	212|196|182	0.986456	1	0.038|0.036|0.021	0.033|0.018|0.044	0.0316667	0.0316667	0	protein coding	Integral membrane metal-binding family protein (DUF2296) [source: Araport11]	No	No
50	AT4G35560	DAW1	4	+	16884321-16884422	16884324-16884422	16884044-16884241	152	149	15|3|3	9|8|12	1|12|4	9|14|7	0.704364	1	0.62|0.269|0.197	0.098|0.457|0.359	0.362	0.304667	-0.0573333	protein coding	Transducin/WD40 repeat-like superfamily protein [source: Araport11]	No	Yes
51	AT4G32280	IAA29	4	+	15583923-15584251	15584049-15584251	15583332-15583738	275	149	134|112|81	3|14|8	84|64|62	6|1|4	0.187436	0.441073	0.96|0.813|0.846	0.884|0.972|0.894	0.873	0.916667	0.0436667	protein coding	Indole-3-acetic acid inducible 29 [source: Araport11]	Downregulated	No
53	AT4G23140	CRK6	4	+	12123459-12123627	12123477-12123627	12123148-12123385	167	149	5|0|5	87|123|98	6|3|2	66|72|31	0.170143	0.411318	0.049|0|0.044	0.075|0.036|0.054	0.031	0.055	0.024	protein coding	Cysteine-rich RLK (RECEPTOR-like protein kinase) 6 [source: Araport11]	No	No
55	AT4G03230		4	−	1420536-1420891	1420536-1420879	1420959-1421444	161	149	6|3|1	13|28|14	2|5|0	32|25|25	0.127257	0.335167	0.299|0.09|0.062	0.055|0.156|0	0.150333	0.0703333	-0.08	protein coding	G-type lectin S-receptor-like Serine/Threonine-kinase [source: Araport11]	No	No
56	AT4G35290	GLUR2	4	+	16789867-16790032	16789957-16790032	16789538-16789667	239	149	1|4|3	0|0|0	4|3|4	0|0|2	0.878719	1	1|1|1	1|1|0.555	1	0.851667	-0.148333	protein coding	Glutamate receptor 2 [source: Araport11]	No	No
57	AT4G24180	TLP1	4	−	12550360-12551068	12550360-12551053	12551152-12551378	164	149	0|14|2	2|0|3	0|4|4	4|6|2	0.319507	0.641916	0|1|0.377	0|0.377|0.645	0.459	0.340667	-0.118333	protein coding	THAUMATIN-LIKE PROTEIN 1 [source: Araport11]	No	No
58	AT4G22880	LDOX	4	−	12005563-12006082	12005563-12006072	12006184-12006209	159	149	0|1|11	0|3|0	28|24|22	7|4|7	1	1	NA|0.238|1	0.789|0.849|0.747		0.795		protein coding	Leucoanthocyanidin dioxygenase [source: Araport11]	Upregulated	No
59	AT4G36980		4	−	17435518-17435627	17435518-17435624	17435729-17436023	152	149	368|357|216	8|4|5	274|348|372	3|8|6	0.907223	1	0.978|0.989|0.977	0.989|0.977|0.984	0.981333	0.983333	0.002	protein coding	CLK4-associating serine/arginine-rich protein [source: Araport11]	No	Yes
60	AT4G31170	RAF28	4	−	15153948-15154935	15153948-15154891	15155048-15155118	193	149	466|486|509	60|63|59	345|336|284	75|80|52	7.98303e-05	0.00093431	0.857|0.856|0.869	0.78|0.764|0.808	0.860667	0.784	-0.0766667	protein coding	Protein kinase superfamily protein [source: Araport11]	No	No
61	AT4G21580		4	+	11476961-11477227	11476979-11477227	11476801-11476882	167	149	281|328|388	1|2|6	301|278|273	0|1|0	1	1	0.996|0.993|0.983	1|0.996|1	0.990667	0.998667	0.008	protein coding	Oxidoreductase, zinc-binding dehydrogenase family protein [source: Araport11]	No	No
62	AT4G19440	MTSF4	4	−	10601210-10601320	10601210-10601317	10601513-10601900	152	149	3|2|4	17|10|28	10|6|5	28|14|24	0.0824808	0.246561	0.147|0.164|0.123	0.259|0.296|0.17	0.144667	0.241667	0.097	protein coding	Tetratricopeptide repeat (TPR)-like superfamily protein [source: Araport11]	No	Yes
63	AT4G19440	MTSF4	4	−	10601513-10601900	10601513-10601879	10601983-10604624	170	149	23|15|22	8|10|9	17|14|22	5|11|9	0.956061	1	0.716|0.568|0.682	0.749|0.527|0.682	0.655333	0.652667	-0.00266667	protein coding	Tetratricopeptide repeat (TPR)-like superfamily protein [source: Araport11]	No	No
64	AT4G23210	CRK13	4	−	12149271-12149415	12149271-12149398	12149503-12149740	166	149	17|13|7	14|8|2	7|4|5	1|8|6	0.646034	0.980801	0.522|0.593|0.759	0.863|0.31|0.428	0.624667	0.533667	-0.091	protein coding	Cysteine-rich RLK (RECEPTOR-like protein kinase) 13 [source: Araport11]	No	No
65	AT4G39460	SAMC1	4	−	18357853-18357929	18357853-18357925	18358052-18358138	153	149	22|20|13	304|283|245	10|13|5	340|338|383	0.000122876	0.00134046	0.066|0.064|0.049	0.028|0.036|0.013	0.0596667	0.0256667	-0.034	protein coding	S-adenosylmethionine carrier 1 [source: Araport11]	No	No
66	AT4G39460	SAMC1	4	−	18357853-18357929	18357853-18357925	18358056-18358138	153	149	19|19|13	10|11|7	7|12|5	19|8|6	0.0328919	0.123947	0.649|0.627|0.644	0.264|0.594|0.448	0.64	0.435333	-0.204667	protein coding	S-adenosylmethionine carrier 1 [source: Araport11]	No	No
67	AT4G26940	CAGE2	4	−	13530355-13530480	13530355-13530406	13530568-13530655	223	149	403|422|411	5|4|4	309|312|336	2|0|0	0.674257	1	0.982|0.986|0.986	0.99|1|1	0.984667	0.996667	0.012	protein coding	Galactosyltransferase family protein [source: Araport11]	No	No
68	AT4G20260	PCAP1	4	+	10941548-10941703	10941567-10941703	10940746-10940826	168	149	4419|4622|3792	41|41|30	3339|3640|3154	22|24|20	1	1	0.99|0.99|0.991	0.993|0.993|0.993	0.990333	0.993	0.00266667	protein coding	Plasma-membrane associated cation-binding protein 1 [source: Araport11]	No	No
69	AT4G20260	PCAP1	4	+	10941548-10941703	10941577-10941703	10940746-10940826	178	149	4855|5030|4106	27|13|11	3649|3952|3417	23|12|17	1	1	0.993|0.997|0.997	0.993|0.996|0.994	0.995667	0.994333	-0.00133333	protein coding	Plasma-membrane associated cation-binding protein 1 [source: Araport11]	No	No
70	AT4G20260	PCAP1	4	+	10941567-10941703	10941577-10941703	10940746-10940826	159	149	477|449|344	27|13|11	332|336|283	23|12|17	0.161762	0.396694	0.943|0.97|0.967	0.931|0.963|0.94	0.96	0.944667	-0.0153333	protein coding	Plasma-membrane associated cation-binding protein 1 [source: Araport11]	No	No
71	AT4G20260	PCAP1	4	+	10942210-10942297	10942213-10942297	10942032-10942121	152	149	114|79|107	3848|3601|3469	65|75|72	3253|3312|3177	0.0595761	0.195813	0.028|0.021|0.029	0.019|0.022|0.022	0.026	0.021	-0.005	protein coding	Plasma-membrane associated cation-binding protein 1 [source: Araport11]	No	Yes
73	AT4G02430	SR34B	4	+	1071274-1071674	1071285-1071674	1070657-1070886	160	149	39|21|26	11|32|9	29|42|26	9|15|24	0.77649	1	0.768|0.379|0.729	0.75|0.723|0.502	0.625333	0.658333	0.033	protein coding	RNA-binding (RRM/RBD/RNP motifs) family protein [source: Araport11]	No	No
74	AT4G16710		4	+	9398775-9398991	9398788-9398991	9398403-9398722	162	149	40|44|41	27|46|39	28|49|36	16|30|18	0.0409014	0.147592	0.577|0.468|0.492	0.617|0.6|0.648	0.512333	0.621667	0.109333	protein coding	Glycosyltransferase family protein 28 [source: Araport11]	No	No
76	AT4G19110		4	−	10454529-10455020	10454529-10455011	10455115-10455342	158	149	146|183|126	262|316|334	129|126|104	361|308|369	0.0039722	0.0233684	0.344|0.353|0.262	0.252|0.278|0.21	0.319667	0.246667	-0.073	protein coding	Protein kinase superfamily protein [source: Araport11]	No	No
77	AT4G34460	AGB1	4	−	16477521-16477645	16477521-16477634	16477724-16478081	160	149	14|8|10	655|615|783	9|4|7	396|417|419	0.957158	1	0.02|0.012|0.012	0.021|0.009|0.015	0.0146667	0.015	0.000333333	protein coding	GTP binding protein beta 1 [source: Araport11]	Downregulated	No
78	AT4G34460	AGB1	4	−	16478994-16479088	16478994-16479073	16479161-16479506	164	149	625|639|715	0|3|2	358|373|334	5|5|4	0.864575	1	1|0.995|0.997	0.985|0.985|0.987	0.997333	0.985667	-0.0116667	protein coding	GTP binding protein beta 1 [source: Araport11]	Downregulated	No
80	AT4G18140	SSP4B	4	−	10048860-10049117	10048860-10049076	10049344-10049438	190	149	32|15|24	35|59|35	31|22|21	39|44|27	0.501436	0.85006	0.418|0.166|0.35	0.384|0.282|0.379	0.311333	0.348333	0.037	protein coding	SCP1-like small phosphatase 4b [source: Araport11]	No	No
81	AT4G39100	SHL	4	−	18218621-18218753	18218621-18218733	18219336-18219404	169	149	207|187|247	25|31|41	297|343|245	57|70|80	0.00534619	0.029056	0.88|0.842|0.842	0.821|0.812|0.73	0.854667	0.787667	-0.067	protein coding	PHD finger family protein / bromo-adjacent homology (BAH) domain-containing protein [source: Araport11]	No	No
84	AT4G26300	EMB1027	4	−	13312196-13312270	13312196-13312266	13312648-13312785	153	149	108|73|61	94|111|95	84|82|103	90|117|75	0.360898	0.695389	0.528|0.39|0.385	0.476|0.406|0.572	0.434333	0.484667	0.0503333	protein coding	Arginyl-tRNA synthetase, class Ic [source: Araport11]	No	No
85	AT4G26300	EMB1027	4	−	13312196-13312270	13312196-13312266	13313020-13313109	153	149	15|0|7	1|0|0	10|6|3	0|1|0	1	1	0.936|NA|1	1|0.854|1		0.951333		protein coding	Arginyl-tRNA synthetase, class Ic [source: Araport11]	No	No
86	AT4G10430		4	−	6454813-6455374	6454813-6455241	6455486-6455883	282	149	11|17|9	0|0|1	15|25|23	0|0|0	1	1	1|1|0.826	1|1|1	0.942	1	0.058	protein coding	TMPIT-like protein [source: Araport11]	No	No
87	AT4G10430		4	−	6454875-6455374	6454875-6455241	6455797-6455883	282	149	11|12|13	1|7|11	34|26|34	11|14|9	0.694687	1	0.853|0.475|0.384	0.62|0.495|0.666	0.570667	0.593667	0.023	protein coding	TMPIT-like protein [source: Araport11]	No	No
88	AT4G10843		4	+	6662472-6662641	6662514-6662641	6662061-6662278	191	149	0|0|0	6|4|2	2|0|4	7|4|2	0.00265627	0.0167876	0|0|0	0.182|0|0.609	0	0.263667	0.263667	protein coding	Hypothetical protein [source: Araport11]	No	No
89	AT4G36690	ATU2AF65A	4	−	17294363-17294603	17294363-17294430	17294704-17294839	322	149	612|502|531	263|161|222	1021|924|914	143|190|159	1.73195e-14	1.23583e-12	0.518|0.591|0.525	0.768|0.692|0.727	0.544667	0.729	0.184333	protein coding	U2 snRNP auxilliary factor, large subunit, splicing factor [source: Araport11]	No	No
93	AT4G38380		4	−	17973811-17973971	17973811-17973941	17974044-17974187	179	149	12|25|9	4|0|0	34|31|18	0|0|0	0.294092	0.604882	0.714|1|1	1|1|1	0.904667	1	0.0953333	protein coding	MATE efflux family protein [source: Araport11]	No	No
95	AT4G02900	OSCA1.7	4	+	1284752-1284933	1284798-1284933	1284459-1284608	195	149	12|8|2	9|12|3	2|4|0	15|12|13	0.000123017	0.00134046	0.505|0.337|0.337	0.092|0.203|0	0.393	0.0983333	-0.294667	protein coding	ERD (early-responsive to dehydration stress) family protein [source: Araport11]	No	No
96	AT4G33240	FAB1A	4	−	16030373-16031812	16030373-16031800	16032191-16032355	161	149	86|74|55	1|0|0	72|106|78	0|0|0	1	1	0.988|1|1	1|1|1	0.996	1	0.004	protein coding	1-phosphatidylinositol-3-phosphate 5-kinase FAB1A [source: Araport11]	No	No
97	AT4G33240	FAB1A	4	−	16035783-16036502	16035783-16036496	16036680-16037358	155	149	21|21|17	1|3|3	33|9|12	2|2|1	0.509257	0.855335	0.953|0.871|0.845	0.941|0.812|0.92	0.889667	0.891	0.00133333	protein coding	1-phosphatidylinositol-3-phosphate 5-kinase FAB1A [source: Araport11]	No	No
98	AT4G33240	FAB1A	4	−	16035783-16036505	16035783-16036496	16036680-16037358	158	149	20|39|48	1|3|3	58|47|45	2|2|1	0.237607	0.516294	0.95|0.925|0.938	0.965|0.957|0.977	0.937667	0.966333	0.0286667	protein coding	1-phosphatidylinositol-3-phosphate 5-kinase FAB1A [source: Araport11]	No	No
99	AT4G33240	FAB1A	4	−	16035783-16036505	16035783-16036502	16036680-16037358	152	149	20|37|47	21|19|16	49|47|43	24|9|10	0.0602572	0.196882	0.483|0.656|0.742	0.667|0.837|0.808	0.627	0.770667	0.143667	protein coding	1-phosphatidylinositol-3-phosphate 5-kinase FAB1A [source: Araport11]	No	Yes
100	AT4G23050	TES1	4	+	12081192-12081317	12081195-12081317	12080650-12081082	152	149	6|8|2	32|34|45	5|11|7	40|20|25	0.0953612	0.269743	0.155|0.187|0.042	0.109|0.35|0.215	0.128	0.224667	0.0966667	protein coding	PAS domain-containing protein tyrosine kinase family protein [source: Araport11]	No	Yes
101	AT4G31210		4	+	15166295-15166795	15166307-15166795	15165593-15166234	161	149	5|11|9	35|77|45	9|8|6	44|48|43	0.8641	1	0.117|0.117|0.156	0.159|0.134|0.114	0.13	0.135667	0.00566667	protein coding	DNA topoisomerase, type IA, core [source: Araport11]	No	No
102	AT4G36050	APE2	4	−	17054041-17054156	17054041-17054151	17054243-17054328	154	149	23|27|19	12|11|5	37|35|39	11|16|20	0.818098	1	0.65|0.704|0.786	0.765|0.679|0.654	0.713333	0.699333	-0.014	protein coding	Endonuclease/exonuclease/phosphatase family protein [source: Araport11]	No	No
103	AT4G16990	TN16	4	+	9559796-9560612	9560150-9560612	9558585-9558973	503	149	64|56|52	2|1|3	64|36|53	5|0|2	0.812119	1	0.905|0.943|0.837	0.791|1|0.887	0.895	0.892667	-0.00233333	protein coding	Disease resistance protein (TIR-NBS class) [source: Araport11]	No	No
104	AT4G16990	TN16	4	+	9560816-9561917	9560827-9561917	9559908-9560612	160	149	49|57|51	49|58|83	72|67|80	19|26|24	4.90874e-11	2.41292e-09	0.482|0.478|0.364	0.779|0.706|0.756	0.441333	0.747	0.305667	protein coding	Disease resistance protein (TIR-NBS class) [source: Araport11]	No	No
105	AT4G16990	TN16	4	+	9563015-9563187	9563018-9563187	9562675-9562885	152	149	968|879|985	892|737|895	915|865|973	354|363|392	0	0	0.515|0.539|0.519	0.717|0.7|0.709	0.524333	0.708667	0.184333	protein coding	Disease resistance protein (TIR-NBS class) [source: Araport11]	No	Yes
106	AT4G16990	TN16	4	+	9564677-9564941	9564692-9564941	9564477-9564596	164	149	279|215|243	1177|987|1118	129|150|149	926|1007|1044	2.04494e-05	0.00030156	0.177|0.165|0.165	0.112|0.119|0.115	0.169	0.115333	-0.0536667	protein coding	Disease resistance protein (TIR-NBS class) [source: Araport11]	No	No
107	AT4G21660		4	−	11508309-11508668	11508309-11508386	11508827-11508934	431	149	126|102|103	247|269|266	140|147|157	239|295|307	0.0600468	0.196484	0.15|0.116|0.118	0.168|0.147|0.15	0.128	0.155	0.027	protein coding	Proline-rich spliceosome-associated (PSP) family protein [source: Araport11]	No	No
108	AT4G19510		4	+	10637927-10638120	10637966-10638120	10637152-10637854	188	149	20|14|11	139|108|169	23|12|9	145|127|123	0.893752	1	0.102|0.093|0.049	0.112|0.07|0.055	0.0813333	0.079	-0.00233333	protein coding	Disease resistance protein (TIR-NBS-LRR class) [source: Araport11]	No	No
109	AT4G35360		4	−	16813806-16813874	16813806-16813863	16813946-16814012	160	149	194|174|251	1|1|2	189|214|190	2|0|6	0.735552	1	0.994|0.994|0.992	0.989|1|0.967	0.993333	0.985333	-0.008	protein coding	Pantothenate kinase [source: Araport11]	No	No
111	AT4G10770	OPT7	4	−	6631551-6631877	6631551-6631648	6632014-6632412	378	149	64|48|20	1|0|0	41|25|45	0|0|0	1	1	0.962|1|1	1|1|1	0.987333	1	0.0126667	protein coding	Oligopeptide transporter 7 [source: Araport11]	No	No
113	AT4G21820		4	+	11581474-11581668	11581492-11581668	11581135-11581272	167	149	1|0|0	7|6|5	0|2|1	18|13|13	0.620528	0.957857	0.113|0|0	0|0.121|0.064	0.0376667	0.0616667	0.024	protein coding	Binding / calmodulin binding protein [source: Araport11]	No	No
114	AT4G34720	AVA-P1	4	−	16568453-16569003	16568453-16568738	16569090-16569334	414	149	8|9|15	1314|1592|1284	20|29|15	1402|1535|1515	1	1	0.002|0.002|0.004	0.005|0.007|0.004	0.00266667	0.00533333	0.00266667	protein coding	ATPase, F0/V0 complex, subunit C protein [source: Araport11]	No	No
116	AT4G39850	ABCD1	4	+	18494902-18495085	18494905-18495085	18494631-18494703	152	149	0|1|3	95|102|106	0|0|1	128|106|141	1	1	0|0.01|0.027	0|0|0.007	0.0123333	0.00233333	-0.01	protein coding	Peroxisomal ABC transporter 1 [source: Araport11]	No	Yes
117	AT4G16540		4	−	9316551-9316618	9316551-9316577	9316669-9317016	190	149	0|0|0	0|3|0	0|0|3	0|1|2	1	1	NA|0|NA	NA|0|0.541				protein coding	Heat shock protein HSP20/alpha crystallin family [source: Araport11]	No	No
120	AT4G25100	FSD1	4	−	12886442-12886516	12886442-12886502	12886718-12886902	163	149	6226|7412|4504	0|2|0	6843|7198|6815	1|0|1	1	1	1|1|1	1|1|1	1	1	0	protein coding	Fe superoxide dismutase 1 [source: Araport11]	No	No
121	AT4G32850	NPAP	4	+	15854044-15854241	15854165-15854241	15853670-15853753	270	149	60|60|45	170|197|214	150|135|108	128|123|134	0	0	0.163|0.144|0.104	0.393|0.377|0.308	0.137	0.359333	0.222333	protein coding	Nuclear poly(a) polymerase [source: Araport11]	No	No
122	AT4G32850	NPAP	4	+	15854327-15855186	15854363-15855186	15853670-15854241	185	149	52|81|96	12|19|24	84|79|60	35|30|23	0.0160631	0.0720723	0.777|0.774|0.763	0.659|0.68|0.678	0.771333	0.672333	-0.099	protein coding	Nuclear poly(a) polymerase [source: Araport11]	No	No
123	AT4G32850	NPAP	4	+	15854318-15854439	15854327-15854439	15854165-15854211	158	149	31|34|60	0|1|0	52|44|53	4|1|0	0.682363	1	1|0.97|1	0.925|0.976|1	0.99	0.967	-0.023	protein coding	Nuclear poly(a) polymerase [source: Araport11]	No	No
124	AT4G39420		4	+	18346956-18347083	18346965-18347083	18346476-18346875	158	149	50|48|18	0|0|0	41|43|30	0|0|3	0.873663	1	1|1|1	1|1|0.904	1	0.968	-0.032	protein coding	Spatacsin carboxy-terminus protein [source: Araport11]	No	No
125	AT4G18020	APRR2	4	−	10006535-10006775	10006535-10006755	10007154-10007312	169	149	15|13|5	5|4|2	20|23|28	5|0|3	0.0398659	0.144751	0.726|0.741|0.688	0.779|1|0.892	0.718333	0.890333	0.172	protein coding	CheY-like two-component responsive regulator family protein [source: Araport11]	No	No
126	AT4G22970	AESP	4	−	12035460-12035700	12035460-12035691	12035773-12036002	158	149	0|1|1	3|0|7	4|11|3	11|9|2	0.00538745	0.0292085	0|1|0.119	0.255|0.535|0.586	0.373	0.458667	0.0856667	protein coding	Separase [source: Araport11]	Upregulated	No
127	AT4G22970	AESP	4	−	12039681-12039794	12039681-12039791	12039875-12040096	152	149	0|0|0	1|9|2	0|2|1	5|3|11	0.653287	0.985723	0|0|0	0|0.395|0.082	0	0.159	0.159	protein coding	Separase [source: Araport11]	Upregulated	Yes
128	AT4G35920	MCA1	4	−	17014307-17014522	17014307-17014409	17015076-17015493	262	149	349|392|341	14|12|10	437|372|476	2|6|1	1.38457e-06	2.75917e-05	0.934|0.949|0.951	0.992|0.972|0.996	0.944667	0.986667	0.042	protein coding	PLAC8 family protein [source: Araport11]	No	No
131	AT4G28680	TYRDC	4	+	14157729-14158001	14157878-14158001	14157418-14157474	298	149	7|11|1	0|0|0	10|1|6	0|1|0	1	1	1|1|1	1|0.333|1	1	0.777667	-0.222333	protein coding	L-tyrosine decarboxylase [source: Araport11]	No	No
132	AT4G02880		4	+	1275742-1276403	1275754-1276403	1275476-1275638	161	149	30|25|41	42|48|45	36|52|21	46|54|28	0.401004	0.742277	0.398|0.325|0.457	0.42|0.471|0.41	0.393333	0.433667	0.0403333	protein coding	ELKS/Rab6-interacting/CAST family protein [source: Araport11]	No	No
133	AT4G25080	CHLM	4	+	12878339-12878703	12878382-12878703	12877745-12878145	192	149	833|731|730	535|486|471	1032|1179|1303	360|483|376	2.07562e-11	1.09316e-09	0.547|0.539|0.546	0.69|0.654|0.729	0.544	0.691	0.147	protein coding	Magnesium-protoporphyrin IX methyltransferase [source: Araport11]	No	No
134	AT4G00520		4	+	228039-228207	228140-228207	227859-227951	250	149	21|16|16	48|61|47	26|26|13	53|71|90	0.727665	1	0.207|0.135|0.169	0.226|0.179|0.079	0.170333	0.161333	-0.009	protein coding	None [source: Araport11]	No	No
135	AT4G04460	PASPA3	4	+	2226918-2226982	2226930-2226982	2226726-2226839	161	149	5|23|16	0|0|1	17|21|26	0|0|1	1	1	1|1|0.937	1|1|0.96	0.979	0.986667	0.00766667	protein coding	Saposin-like aspartyl protease family protein [source: Araport11]	No	No
136	AT4G31420	REIL1	4	−	15246240-15246458	15246240-15246455	15246561-15246730	152	149	2|1|1	147|154|166	2|0|2	140|136|121	1	1	0.013|0.006|0.006	0.014|0|0.016	0.00833333	0.01	0.00166667	protein coding	Zinc finger protein 622 [source: Araport11]	No	Yes
138	AT4G26910	E2- OGDH1	4	−	13522321-13522404	13522321-13522401	13522495-13522549	152	149	71|89|66	234|256|363	42|52|32	191|203|179	0.186312	0.439832	0.229|0.254|0.151	0.177|0.201|0.149	0.211333	0.175667	-0.0356667	protein coding	Dihydrolipoamide succinyltransferase [source: Araport11]	No	Yes
139	AT4G23430	TIC32-IVA	4	+	12230527-12230680	12230557-12230680	12230330-12230409	179	149	145|145|120	43|49|62	210|158|211	39|33|31	2.92968e-05	0.000402513	0.737|0.711|0.617	0.818|0.799|0.85	0.688333	0.822333	0.134	protein coding	NAD(P)-binding Rossmann-fold superfamily protein [source: Araport11]	No	No
140	AT4G23430	TIC32-IVA	4	+	12230755-12230833	12230761-12230833	12230527-12230680	155	149	169|123|159	0|0|0	231|189|224	0|1|4	1	1	1|1|1	1|0.995|0.982	1	0.992333	-0.00766667	protein coding	NAD(P)-binding Rossmann-fold superfamily protein [source: Araport11]	No	No
141	AT4G38220	AQI	4	+	17926509-17926742	17926518-17926742	17926234-17926371	158	149	11|6|5	252|265|230	34|37|30	221|189|165	1.11022e-15	8.46832e-14	0.04|0.021|0.02	0.127|0.156|0.146	0.027	0.143	0.116	protein coding	Peptidase M20/M25/M40 family protein [source: Araport11]	No	No
143	AT4G12990		4	−	7594776-7595535	7594776-7594839	7595824-7595999	845	149	90|109|73	5|40|19	111|121|118	27|11|20	0.701282	1	0.76|0.325|0.404	0.42|0.66|0.51	0.496333	0.53	0.0336667	protein coding	Transmembrane protein [source: Araport11]	No	No
144	AT4G12990		4	−	7595239-7595535	7595239-7595429	7595824-7596008	255	149	48|65|47	0|2|4	61|57|70	2|0|5	0.899733	1	1|0.95|0.873	0.947|1|0.891	0.941	0.946	0.005	protein coding	Transmembrane protein [source: Araport11]	No	No
145	AT4G32600		4	+	15723920-15724677	15723958-15724677	15723345-15723674	187	149	4|4|6	97|71|103	8|9|1	74|104|99	0.561559	0.906372	0.032|0.043|0.044	0.079|0.065|0.008	0.0396667	0.0506667	0.011	protein coding	C3H4 type zinc finger protein [source: Araport11]	No	No
148	AT4G13830	J20	4	+	8012233-8012880	8012437-8012880	8010967-8011970	353	149	78|85|86	1005|845|1045	47|53|47	682|736|607	0.192311	0.448684	0.032|0.041|0.034	0.028|0.029|0.032	0.0356667	0.0296667	-0.006	protein coding	DNAJ-like 20 [source: Araport11]	No	No
149	AT4G33130		4	−	15979579-15979783	15979579-15979770	15979862-15979978	162	149	0|1|0	13|10|4	2|2|0	17|20|30	0.332768	0.658712	0|0.084|0	0.098|0.084|0	0.028	0.0606667	0.0326667	protein coding	Rho GTPase-activating protein [source: Araport11]	No	No
150	AT4G33130		4	−	15980117-15980200	15980117-15980197	15980347-15980443	152	149	4|9|1	17|19|11	1|3|4	10|12|9	0.683538	1	0.187|0.317|0.082	0.089|0.197|0.303	0.195333	0.196333	0.001	protein coding	Rho GTPase-activating protein [source: Araport11]	No	Yes
151	AT4G18975		4	−	10393266-10393321	10393266-10393314	10393419-10393520	156	149	148|137|122	3|10|7	152|174|124	8|6|16	0.263924	0.556529	0.979|0.929|0.943	0.948|0.965|0.881	0.950333	0.931333	-0.019	protein coding	Pentatricopeptide repeat (PPR) superfamily protein [source: Araport11]	No	No
152	AT4G18975		4	−	10393609-10393695	10393609-10393673	10393768-10393923	171	149	100|113|104	76|70|45	81|118|86	48|48|37	0.186832	0.440121	0.534|0.584|0.668	0.595|0.682|0.669	0.595333	0.648667	0.0533333	protein coding	Pentatricopeptide repeat (PPR) superfamily protein [source: Araport11]	No	No
155	AT4G31070		4	−	15118336-15118508	15118336-15118499	15118620-15120608	158	149	0|3|0	0|3|1	1|2|0	0|2|1	1	1	NA|0.485|0	1|0.485|0		0.495		protein coding	PPR superfamily protein [source: Araport11]	No	No
156	AT4G31480	BETA1-COP	4	+	15263656-15263909	15263830-15263909	15263154-15263338	323	149	25|36|24	0|2|0	44|29|71	4|3|2	0.00517724	0.0282767	1|0.893|1	0.835|0.817|0.942	0.964333	0.864667	-0.0996667	protein coding	Coatomer, beta subunit [source: Araport11]	No	No
157	AT4G31480	BETA1-COP	4	+	15263656-15266190	15264134-15266190	15263154-15263338	627	149	24|38|13	187|204|200	35|38|72	209|165|242	0.00028492	0.00265925	0.03|0.042|0.015	0.038|0.052|0.066	0.029	0.052	0.023	protein coding	Coatomer, beta subunit [source: Araport11]	No	No
160	AT4G20010	PTAC9	4	+	10843220-10843329	10843224-10843329	10842919-10843027	153	149	191|207|141	0|0|0	182|135|124	1|0|0	1	1	1|1|1	0.994|1|1	1	0.998	-0.002	protein coding	Plastid transcriptionally active 9 [source: Araport11]	No	No
161	AT4G15010		4	−	8574748-8574919	8574748-8574897	8575069-8575340	171	149	72|68|81	8|7|7	44|55|68	8|4|10	0.425807	0.769514	0.887|0.894|0.91	0.827|0.923|0.856	0.897	0.868667	-0.0283333	protein coding	Mitochondrial substrate carrier family protein [source: Araport11]	No	No
162	AT4G12790	GPN3	4	−	7518848-7519081	7518848-7518955	7519173-7519454	275	149	208|173|222	5|7|10	105|127|118	1|0|5	0.0207487	0.0886026	0.958|0.931|0.923	0.983|1|0.927	0.937333	0.97	0.0326667	protein coding	P-loop containing nucleoside triphosphate hydrolases superfamily protein [source: Araport11]	No	No
163	AT4G12790	GPN3	4	−	7518848-7519081	7518848-7518955	7519326-7519578	275	149	282|223|262	103|103|95	141|176|159	94|100|100	0.000453013	0.00373905	0.597|0.54|0.599	0.448|0.488|0.463	0.578667	0.466333	-0.112333	protein coding	P-loop containing nucleoside triphosphate hydrolases superfamily protein [source: Araport11]	No	No
164	AT4G35450	AKR2	4	+	16840732-16840918	16840756-16840918	16840517-16840665	173	149	33|35|22	1674|1845|1542	23|35|50	1874|2201|2201	0.907563	1	0.017|0.016|0.012	0.01|0.014|0.019	0.015	0.0143333	-0.000666667	protein coding	Ankyrin repeat-containing protein 2 [source: Araport11]	No	No
165	AT4G37445		4	−	17604664-17604797	17604664-17604778	17604888-17604944	168	149	3|0|0	0|2|10	1|0|1	6|6|7	1	1	1|0|0	0.129|0|0.112	0.333333	0.0803333	-0.253	protein coding	Calcium ion-binding protein [source: Araport11]	No	No
167	AT4G11410		4	−	6945405-6945866	6945405-6945451	6945966-6946044	564	149	112|120|135	2|2|2	159|173|152	4|4|3	0.326896	0.652023	0.937|0.941|0.947	0.913|0.92|0.93	0.941667	0.921	-0.0206667	protein coding	NAD(P)-binding Rossmann-fold superfamily protein [source: Araport11]	No	No
168	AT4G28830		4	+	14233671-14233730	14233682-14233730	14233550-14233597	160	149	81|76|82	3|5|1	135|110|128	2|8|5	0.677887	1	0.962|0.934|0.987	0.984|0.928|0.96	0.961	0.957333	-0.00366667	protein coding	S-adenosyl-L-methionine-dependent methyltransferases superfamily protein [source: Araport11]	No	No
169	AT4G27860	MEB1	4	+	13875112-13875246	13875157-13875246	13874954-13875037	194	149	22|16|11	13|9|12	23|21|26	28|34|17	0.179451	0.427122	0.565|0.577|0.413	0.387|0.322|0.54	0.518333	0.416333	-0.102	protein coding	Vacuolar iron transporter (VIT) family protein [source: Araport11]	No	No
170	AT4G32330	WDL5	4	+	15610857-15610956	15610860-15610956	15610668-15610739	152	149	257|263|252	93|90|83	201|179|251	131|80|76	0.115368	0.311974	0.73|0.741|0.749	0.601|0.687|0.764	0.74	0.684	-0.056	protein coding	TPX2 (targeting protein for Xklp2) protein family [source: Araport11]	No	Yes
172	AT4G08320	TPR8	4	+	5254613-5255200	5254616-5255200	5254476-5254526	152	149	34|62|54	59|69|62	24|19|9	92|104|77	1.70988e-11	9.22499e-10	0.361|0.468|0.461	0.204|0.152|0.103	0.43	0.153	-0.277	protein coding	Tetratricopeptide repeat (TPR)-like superfamily protein [source: Araport11]	No	Yes
173	AT4G19985	GNAT3	4	−	10831010-10831078	10831010-10831068	10831196-10831748	159	149	21|18|13	56|63|60	25|26|24	59|106|116	0.829888	1	0.26|0.211|0.169	0.284|0.187|0.162	0.213333	0.211	-0.00233333	protein coding	Acyl-CoA N-acyltransferases (NAT) superfamily protein [source: Araport11]	No	No
174	AT4G21400	CRK28	4	−	11399612-11399768	11399612-11399751	11399838-11400081	166	149	51|28|52	3|8|7	21|31|24	7|5|8	0.106331	0.291816	0.938|0.759|0.87	0.729|0.848|0.729	0.855667	0.768667	-0.087	protein coding	Cysteine-rich RLK (RECEPTOR-like protein kinase) 28 [source: Araport11]	No	No
175	AT4G21400	CRK28	4	−	11399612-11399751	11399612-11399715	11399838-11400376	185	149	19|17|21	16|11|4	12|16|14	2|11|3	0.372662	0.707577	0.489|0.555|0.809	0.829|0.539|0.79	0.617667	0.719333	0.101667	protein coding	Cysteine-rich RLK (RECEPTOR-like protein kinase) 28 [source: Araport11]	No	No
176	AT4G21400	CRK28	4	−	11399612-11399768	11399612-11399715	11399838-11400376	202	149	67|37|66	16|11|4	26|42|30	2|11|3	0.595067	0.937929	0.755|0.713|0.924	0.906|0.738|0.881	0.797333	0.841667	0.0443333	protein coding	Cysteine-rich RLK (RECEPTOR-like protein kinase) 28 [source: Araport11]	No	No
177	AT4G21400	CRK28	4	−	11400461-11400585	11400461-11400573	11400673-11400801	161	149	23|46|84	0|0|2	21|27|37	0|0|0	1	1	1|1|0.975	1|1|1	0.991667	1	0.00833333	protein coding	Cysteine-rich RLK (RECEPTOR-like protein kinase) 28 [source: Araport11]	No	No
179	AT4G17640	CKB2	4	+	9826344-9826453	9826359-9826453	9825992-9826216	164	149	326|329|287	54|29|57	376|414|354	43|44|41	0.0786396	0.239602	0.846|0.912|0.821	0.888|0.895|0.887	0.859667	0.89	0.0303333	protein coding	Casein kinase II beta chain 2 [source: Araport11]	No	No
180	AT4G35785		4	−	16953523-16953890	16953523-16953592	16953970-16954119	447	149	268|230|294	134|94|90	353|440|347	96|121|93	0.00659357	0.0347261	0.4|0.449|0.521	0.551|0.548|0.554	0.456667	0.551	0.0943333	protein coding	RNA-binding (RRM/RBD/RNP motifs) family protein [source: Araport11]	No	No
181	AT4G35785		4	−	16954429-16954497	16954429-16954452	16954565-16954705	194	149	7|13|7	248|233|206	4|18|13	201|237|200	0.225026	0.499497	0.021|0.041|0.025	0.015|0.055|0.048	0.029	0.0393333	0.0103333	protein coding	RNA-binding (RRM/RBD/RNP motifs) family protein [source: Araport11]	No	No
182	AT4G27630	GTG2	4	−	13792229-13792359	13792229-13792346	13792817-13792888	162	149	39|31|29	1|3|7	53|41|27	3|2|1	0.113039	0.306801	0.973|0.905|0.792	0.942|0.95|0.961	0.89	0.951	0.061	protein coding	GPCR-type G protein 2 [source: Araport11]	No	No
183	AT4G05590	NRGA1	4	+	2908003-2908090	2908017-2908090	2907845-2907897	163	149	4|14|7	64|98|61	5|3|7	68|93|64	0.110173	0.300661	0.054|0.116|0.095	0.063|0.029|0.091	0.0883333	0.061	-0.0273333	protein coding	Pyruvate carrier-like protein [source: Araport11]	No	No
184	AT4G25500	RS40	4	+	13025600-13026168	13026056-13026168	13025163-13025273	605	149	198|175|190	105|113|84	231|222|232	128|85|73	0.0826323	0.246664	0.317|0.276|0.358	0.308|0.391|0.439	0.317	0.379333	0.0623333	protein coding	Arginine/serine-rich splicing factor 35 [source: Araport11]	No	No
186	AT4G19670		4	−	10700920-10701424	10700920-10701365	10701504-10702174	208	149	15|31|31	2|0|0	22|18|17	0|0|0	1	1	0.843|1|1	1|1|1	0.947667	1	0.0523333	protein coding	RING/U-box superfamily protein [source: Araport11]	No	No
187	AT4G19670		4	−	10700920-10701365	10700920-10701360	10701834-10702174	154	149	37|49|41	6|13|22	29|12|8	19|16|21	0.000309226	0.00279187	0.856|0.785|0.643	0.596|0.421|0.269	0.761333	0.428667	-0.332667	protein coding	RING/U-box superfamily protein [source: Araport11]	No	No
188	AT4G19670		4	−	10700920-10701424	10700920-10701360	10701834-10702174	213	149	46|79|74	6|13|22	69|55|58	19|16|21	0.0973777	0.273697	0.843|0.81|0.702	0.718|0.706|0.659	0.785	0.694333	-0.0906667	protein coding	RING/U-box superfamily protein [source: Araport11]	No	No
189	AT4G19670		4	−	10700920-10701424	10700920-10701365	10701834-10702174	208	149	43|75|73	34|45|40	68|55|58	28|12|8	0.000343818	0.00300603	0.475|0.544|0.567	0.635|0.767|0.839	0.528667	0.747	0.218333	protein coding	RING/U-box superfamily protein [source: Araport11]	No	No
190	AT4G38120		4	−	17893769-17893922	17893769-17893849	17894100-17894151	222	149	38|27|35	15|24|23	39|32|50	13|13|17	0.0473174	0.163286	0.63|0.43|0.505	0.668|0.623|0.664	0.521667	0.651667	0.13	protein coding	ARM repeat superfamily protein [source: Araport11]	No	No
192	AT4G33580	BCA5	4	+	16140195-16140246	16140198-16140246	16139952-16140104	152	149	5|13|7	445|385|257	8|11|10	308|414|314	0.49186	0.84145	0.011|0.032|0.026	0.025|0.025|0.03	0.023	0.0266667	0.00366667	protein coding	Beta carbonic anhydrase 5 [source: Araport11]	No	Yes
194	AT4G00630	KEA2	4	−	264082-264219	264082-264186	264396-264485	182	149	1|4|0	85|114|87	1|1|1	107|120|129	1	1	0.01|0.028|0	0.008|0.007|0.006	0.0126667	0.007	-0.00566667	protein coding	K+ efflux antiporter 2 [source: Araport11]	No	No
195	AT4G36730	GBF1	4	−	17310631-17310679	17310631-17310673	17310758-17310815	155	149	849|630|662	157|152|129	530|667|613	84|101|65	0.000651638	0.00514794	0.839|0.799|0.831	0.858|0.864|0.901	0.823	0.874333	0.0513333	protein coding	G-box binding factor 1 [source: Araport11]	No	No
196	AT4G27490	RRP41L	4	+	13739923-13740099	13739946-13740099	13739748-13739835	172	149	14|12|18	27|23|19	15|12|11	13|9|11	0.0679544	0.215351	0.31|0.311|0.451	0.5|0.536|0.464	0.357333	0.5	0.142667	protein coding	3'-5'-exoribonuclease family protein [source: Araport11]	No	No
197	AT4G24350		4	+	12610008-12610526	12610371-12610526	12609373-12609874	512	149	332|217|280	0|0|0	456|340|450	1|0|0	1	1	1|1|1	0.993|1|1	1	0.997667	-0.00233333	protein coding	Phosphorylase superfamily protein [source: Araport11]	No	No
198	AT4G24350		4	+	12610363-12610526	12610371-12610526	12610008-12610075	157	149	33|23|26	234|181|217	77|54|47	329|253|289	0.00442396	0.0252212	0.118|0.108|0.102	0.182|0.168|0.134	0.109333	0.161333	0.052	protein coding	Phosphorylase superfamily protein [source: Araport11]	No	No
199	AT4G13670	PTAC5	4	+	7949874-7950388	7950142-7950388	7949614-7949727	417	149	18|29|20	384|507|339	53|61|66	803|918|939	0.15178	0.382824	0.016|0.02|0.021	0.023|0.023|0.024	0.019	0.0233333	0.00433333	protein coding	Plastid transcriptionally active 5 [source: Araport11]	Upregulated	No
200	AT4G23950	SUN5	4	+	12443878-12443966	12443881-12443966	12442653-12443803	152	149	0|0|0	13|11|15	0|1|1	8|25|22	1	1	0|0|0	0|0.038|0.043	0	0.027	0.027	protein coding	Galactose-binding protein [source: Araport11]	No	Yes
201	AT4G00355	ATI2	4	+	155192-155902	155203-155902	154635-154895	160	149	285|335|308	42|61|39	321|285|327	39|36|35	0.0998812	0.278258	0.863|0.836|0.88	0.885|0.881|0.897	0.859667	0.887667	0.028	protein coding	Mesoderm induction early response protein [source: Araport11]	No	No
202	AT4G00560		4	−	241025-241370	241025-241155	241459-241646	364	149	96|106|56	38|20|30	98|139|120	10|28|23	0.0108475	0.0517124	0.508|0.684|0.433	0.8|0.67|0.681	0.541667	0.717	0.175333	protein coding	NAD(P)-binding Rossmann-fold superfamily protein [source: Araport11]	No	No
203	AT4G28706		4	+	14169762-14169862	14169765-14169862	14169537-14169663	152	149	170|168|119	164|124|137	124|128|117	119|157|149	0.139184	0.358714	0.504|0.57|0.46	0.505|0.444|0.435	0.511333	0.461333	-0.05	protein coding	PfkB-like carbohydrate kinase family protein [source: Araport11]	No	Yes
204	AT4G28370	FLY1	4	+	14039506-14039668	14039530-14039668	14039021-14039173	173	149	39|50|52	0|0|0	63|54|54	6|7|5	7.10794e-07	1.57228e-05	1|1|1	0.9|0.869|0.903	1	0.890667	-0.109333	protein coding	RING/U-box superfamily protein [source: Araport11]	No	No
205	AT4G20380	LSD1	4	+	11004964-11005150	11005019-11005150	11004835-11004896	204	149	25|18|17	8|4|5	21|24|27	2|4|7	0.245114	0.526912	0.695|0.767|0.713	0.885|0.814|0.738	0.725	0.812333	0.0873333	protein coding	LSD1 zinc finger family protein [source: Araport11]	No	No
206	AT4G20380	LSD1	4	+	11004964-11005150	11005022-11005150	11004835-11004896	207	149	28|19|19	196|200|203	21|29|29	197|190|135	0.0957737	0.270456	0.093|0.064|0.063	0.071|0.099|0.134	0.0733333	0.101333	0.028	protein coding	LSD1 zinc finger family protein [source: Araport11]	No	No
207	AT4G20380	LSD1	4	+	11004964-11005150	11005025-11005150	11004835-11004896	210	149	38|27|23	83|71|58	33|36|40	59|66|47	0.0323797	0.122359	0.245|0.212|0.22	0.284|0.279|0.377	0.225667	0.313333	0.0876667	protein coding	LSD1 zinc finger family protein [source: Araport11]	No	No
208	AT4G20380	LSD1	4	+	11005019-11005150	11005022-11005150	11004835-11004896	152	149	11|5|7	196|200|203	2|9|9	197|190|135	0.789443	1	0.052|0.024|0.033	0.01|0.044|0.061	0.0363333	0.0383333	0.002	protein coding	LSD1 zinc finger family protein [source: Araport11]	No	Yes
209	AT4G20380	LSD1	4	+	11005019-11005150	11005025-11005150	11004835-11004896	155	149	21|13|11	83|71|58	14|16|20	59|66|47	0.200292	0.461506	0.196|0.15|0.154	0.186|0.189|0.29	0.166667	0.221667	0.055	protein coding	LSD1 zinc finger family protein [source: Araport11]	No	No
210	AT4G20380	LSD1	4	+	11005022-11005150	11005025-11005150	11004835-11004896	152	149	206|208|207	83|71|58	209|197|146	59|66|47	0.532353	0.879028	0.709|0.742|0.778	0.776|0.745|0.753	0.743	0.758	0.015	protein coding	LSD1 zinc finger family protein [source: Araport11]	No	Yes
212	AT4G20310	S2P	4	+	10962200-10962385	10962216-10962385	10962021-10962112	165	149	1|2|1	0|0|4	2|0|1	5|8|4	0.00185651	0.0124067	1|1|0.184	0.265|0|0.184	0.728	0.149667	-0.578333	protein coding	Peptidase M50 family protein [source: Araport11]	No	No
213	AT4G20310	S2P	4	+	10962200-10962385	10962238-10962385	10962021-10962112	187	149	1|2|1	5|3|6	4|2|2	7|2|8	0.215935	0.485415	0.137|0.347|0.117	0.313|0.443|0.166	0.200333	0.307333	0.107	protein coding	Peptidase M50 family protein [source: Araport11]	No	No
214	AT4G20310	S2P	4	+	10962200-10962385	10962251-10962385	10962021-10962112	200	149	2|2|1	0|0|1	5|2|6	0|0|0	1	1	1|1|0.427	1|1|1	0.809	1	0.191	protein coding	Peptidase M50 family protein [source: Araport11]	No	No
215	AT4G20310	S2P	4	+	10962200-10962385	10962279-10962385	10962021-10962112	228	149	8|4|4	4|0|0	6|8|8	0|0|0	0.184199	0.435773	0.567|1|1	1|1|1	0.855667	1	0.144333	protein coding	Peptidase M50 family protein [source: Araport11]	No	No
216	AT4G20310	S2P	4	+	10962216-10962385	10962238-10962385	10962021-10962112	171	149	0|0|4	5|3|6	7|10|5	7|2|8	0.00440779	0.0251939	0|0|0.367	0.466|0.813|0.353	0.122333	0.544	0.421667	protein coding	Peptidase M50 family protein [source: Araport11]	No	No
217	AT4G20310	S2P	4	+	10962216-10962385	10962251-10962385	10962021-10962112	184	149	1|0|4	0|0|1	8|10|9	0|0|0	1	1	1|NA|0.764	1|1|1		1		protein coding	Peptidase M50 family protein [source: Araport11]	No	No
218	AT4G20310	S2P	4	+	10962216-10962385	10962279-10962385	10962021-10962112	212	149	7|2|7	4|0|0	9|16|11	0|0|0	0.183954	0.435659	0.552|1|1	1|1|1	0.850667	1	0.149333	protein coding	Peptidase M50 family protein [source: Araport11]	No	No
219	AT4G20310	S2P	4	+	10962238-10962385	10962251-10962385	10962021-10962112	162	149	6|3|6	0|0|1	8|2|12	0|0|0	1	1	1|1|0.847	1|1|1	0.949	1	0.051	protein coding	Peptidase M50 family protein [source: Araport11]	No	No
220	AT4G20310	S2P	4	+	10962238-10962385	10962279-10962385	10962021-10962112	190	149	12|5|9	4|0|0	9|8|14	0|0|0	0.427939	0.771724	0.702|1|1	1|1|1	0.900667	1	0.0993333	protein coding	Peptidase M50 family protein [source: Araport11]	No	No
221	AT4G20310	S2P	4	+	10962251-10962385	10962279-10962385	10962021-10962112	177	149	6|2|4	4|0|0	1|6|2	0|0|0	0.199868	0.461008	0.558|1|1	1|1|1	0.852667	1	0.147333	protein coding	Peptidase M50 family protein [source: Araport11]	No	No
222	AT4G20310	S2P	4	+	10963133-10963432	10963152-10963432	10962625-10963056	168	149	18|22|26	0|1|0	28|23|21	1|1|0	1	1	1|0.951|1	0.961|0.953|1	0.983667	0.971333	-0.0123333	protein coding	Peptidase M50 family protein [source: Araport11]	No	No
223	AT4G22990	PHT5;3	4	−	12049049-12049227	12049049-12049224	12049319-12049626	152	149	28|35|43	17|9|4	42|64|61	20|14|19	0.598343	0.939677	0.618|0.792|0.913	0.673|0.818|0.759	0.774333	0.75	-0.0243333	protein coding	Major Facilitator Superfamily with SPX (SYG1/Pho81/XPR1) domain-containing protein [source: Araport11]	No	Yes
224	AT4G22990	PHT5;3	4	−	12050932-12051140	12050932-12050992	12051354-12051417	297	149	1|0|2	49|61|42	1|4|5	63|47|51	0.077981	0.238419	0.01|0|0.023	0.008|0.041|0.047	0.011	0.032	0.021	protein coding	Major Facilitator Superfamily with SPX (SYG1/Pho81/XPR1) domain-containing protein [source: Araport11]	No	No
225	AT4G05090		4	+	2609783-2609994	2609879-2609994	2609616-2609718	245	149	200|179|137	0|1|0	123|165|148	3|0|0	1	1	1|0.991|1	0.961|1|1	0.997	0.987	-0.01	protein coding	Inositol monophosphatase family protein [source: Araport11]	No	No
226	AT4G31880	PDS5C	4	−	15421249-15422094	15421249-15422091	15422203-15422241	152	149	68|69|83	1|10|2	73|90|92	8|2|9	0.46874	0.813207	0.985|0.871|0.976	0.899|0.978|0.909	0.944	0.928667	-0.0153333	protein coding	Transcriptional regulator [source: Araport11]	No	Yes
228	AT4G09720	RABG3A	4	+	6133247-6133482	6133383-6133482	6132862-6133153	285	149	500|572|433	1|0|0	446|434|452	0|2|0	1	1	0.996|1|1	1|0.991|1	0.998667	0.997	-0.00166667	protein coding	RAB GTPase homolog G3A [source: Araport11]	No	No
230	AT4G38200	BIG1	4	+	17916902-17917245	17916912-17917245	17916370-17916687	159	149	23|13|5	10|20|25	22|15|12	29|14|20	0.802773	1	0.683|0.379|0.158	0.416|0.501|0.36	0.406667	0.425667	0.019	protein coding	SEC7-like guanine nucleotide exchange family protein [source: Araport11]	No	No
234	AT4G31010	MCSF1	4	+	15107667-15107913	15107688-15107913	15107466-15107593	170	149	10|17|13	56|70|56	7|3|12	74|97|80	0.00115236	0.00827602	0.135|0.176|0.169	0.077|0.026|0.116	0.16	0.073	-0.087	protein coding	RNA-binding CRS1 / YhbY (CRM) domain-containing protein [source: Araport11]	No	No
235	AT4G30200	VEL1	4	−	14786532-14787951	14786532-14787915	14788034-14788663	185	149	83|92|70	69|98|78	98|97|125	78|87|76	0.0712266	0.223163	0.492|0.431|0.42	0.503|0.473|0.57	0.447667	0.515333	0.0676667	protein coding	Vernalization5/VIN3-like protein [source: Araport11]	No	No
237	AT4G19520		4	−	10640613-10640922	10640613-10640905	10641003-10642285	166	149	32|13|34	474|330|551	21|18|7	175|172|148	0.043679	0.154589	0.057|0.034|0.052	0.097|0.086|0.041	0.0476667	0.0746667	0.027	protein coding	Disease resistance protein (TIR-NBS-LRR class) family [source: Araport11]	Downregulated	No
238	AT4G22540	ORP2A	4	−	11860444-11860780	11860444-11860738	11860946-11861139	191	149	206|193|178	11|4|3	216|179|146	0|2|4	0.00742051	0.0382615	0.936|0.974|0.979	1|0.986|0.966	0.963	0.984	0.021	protein coding	OSBP(oxysterol binding protein)-related protein 2A [source: Araport11]	No	No
239	AT4G22540	ORP2A	4	−	11863761-11864126	11863761-11864123	11864253-11864378	152	149	19|13|19	38|65|58	18|5|15	57|74|67	0.0731637	0.227301	0.329|0.164|0.243	0.236|0.062|0.18	0.245333	0.159333	-0.086	protein coding	OSBP(oxysterol binding protein)-related protein 2A [source: Araport11]	No	Yes
240	AT4G22540	ORP2A	4	−	11863761-11864126	11863761-11864123	11865713-11866475	152	149	7|8|11	32|36|37	11|7|10	36|21|35	0.508213	0.854231	0.177|0.179|0.226	0.23|0.246|0.219	0.194	0.231667	0.0376667	protein coding	OSBP(oxysterol binding protein)-related protein 2A [source: Araport11]	No	Yes
241	AT4G31720	TAFII15	4	−	15355612-15355740	15355612-15355723	15356191-15356431	166	149	346|346|325	129|163|122	347|381|376	130|150|172	0.956312	1	0.707|0.656|0.705	0.706|0.695|0.662	0.689333	0.687667	-0.00166667	protein coding	TBP-associated factor II 15 [source: Araport11]	No	No
242	AT4G17410	PQT3	4	+	9719225-9719266	9719228-9719266	9718775-9719077	152	149	10|9|19	15|4|16	17|12|10	13|27|36	0.102156	0.28317	0.395|0.688|0.538	0.562|0.303|0.214	0.540333	0.359667	-0.180667	protein coding	DWNN domain, a CCHC-type zinc finger [source: Araport11]	No	Yes
244	AT4G26070	MEK1	4	+	13218147-13218231	13218154-13218231	13217795-13217867	156	149	304|340|314	2|1|3	187|125|131	2|1|1	1	1	0.993|0.997|0.99	0.989|0.992|0.992	0.993333	0.991	-0.00233333	protein coding	MAP kinase/ ERK kinase 1 [source: Araport11]	Downregulated	No
245	AT4G12540		4	−	7431158-7431290	7431158-7431268	7431365-7431465	171	149	0|0|0	2|2|7	0|3|2	10|15|4	0.0494797	0.168643	0|0|0	0|0.148|0.303	0	0.150333	0.150333	protein coding	Hypothetical protein [source: Araport11]	Upregulated	No
247	AT4G24220	VEP1	4	+	12565347-12566755	12565350-12566755	12564945-12565257	152	149	1485|1297|1277	11|10|11	816|965|832	22|20|27	2.26091e-07	5.74843e-06	0.993|0.992|0.991	0.973|0.979|0.968	0.992	0.973333	-0.0186667	protein coding	NAD(P)-binding Rossmann-fold superfamily protein [source: Araport11]	No	Yes
248	AT4G33520	PAA1	4	+	16120223-16120583	16120502-16120583	16119765-16119918	428	149	28|17|13	382|388|293	64|38|34	262|270|313	6.73e-10	2.61171e-08	0.025|0.015|0.015	0.078|0.047|0.036	0.0183333	0.0536667	0.0353333	protein coding	P-type ATP-ase 1 [source: Araport11]	No	No
249	AT4G13330		4	−	7753260-7754021	7753260-7753633	7754229-7754912	537	149	47|60|48	33|31|26	29|21|44	2|9|9	0.0106167	0.0508313	0.283|0.349|0.339	0.801|0.393|0.576	0.323667	0.59	0.266333	protein coding	S-adenosyl-L-methionine-dependent methyltransferases superfamily protein [source: Araport11]	Downregulated	No
250	AT4G13100		4	−	7636438-7636855	7636438-7636846	7637037-7637529	158	149	47|113|51	4|7|5	151|127|137	5|8|3	0.0982378	0.275224	0.917|0.938|0.906	0.966|0.937|0.977	0.920333	0.96	0.0396667	protein coding	RING/U-box superfamily protein [source: Araport11]	No	No
251	AT4G13100		4	−	7637037-7637529	7637037-7637446	7637663-7637726	232	149	83|103|66	4|4|2	119|113|152	18|3|17	0.00481069	0.0269399	0.93|0.943|0.955	0.809|0.96|0.852	0.942667	0.873667	-0.069	protein coding	RING/U-box superfamily protein [source: Araport11]	No	No
252	AT4G16160	ATOEP16-2	4	+	9157931-9158011	9157937-9158011	9157759-9157810	155	149	0|4|4	2|0|0	2|2|0	1|0|0	1	1	0|1|1	0.658|1|NA	0.666667			protein coding	Mitochondrial import inner membrane translocase subunit Tim17/Tim22/Tim23 family protein [source: Araport11]	No	No
254	AT4G02390	PARP2	4	+	1050608-1050753	1050614-1050753	1050265-1050526	155	149	18|31|18	2|1|3	14|29|22	10|3|3	0.0298542	0.116468	0.896|0.968|0.852	0.574|0.903|0.876	0.905333	0.784333	-0.121	protein coding	Poly(ADP-ribose) polymerase [source: Araport11]	Upregulated	No
255	AT4G24810		4	−	12787901-12788032	12787901-12788011	12788203-12788327	170	149	5|0|2	51|50|32	4|6|4	52|69|91	0.36212	0.696747	0.079|0|0.052	0.063|0.071|0.037	0.0436667	0.057	0.0133333	protein coding	Protein kinase superfamily protein [source: Araport11]	No	No
256	AT4G39140		4	−	18230997-18231301	18230997-18231291	18231907-18232020	159	149	13|5|7	0|0|0	12|11|10	0|2|0	1	1	1|1|1	1|0.838|1	1	0.946	-0.054	protein coding	RING/U-box superfamily protein [source: Araport11]	No	No
257	AT4G39140		4	−	18230997-18231374	18230997-18231291	18231907-18232020	232	149	52|71|68	0|0|0	66|53|67	0|2|0	1	1	1|1|1	1|0.945|1	1	0.981667	-0.0183333	protein coding	RING/U-box superfamily protein [source: Araport11]	No	No
258	AT4G39140		4	−	18230997-18231378	18230997-18231291	18231907-18232020	236	149	65|83|78	0|0|0	77|61|71	0|2|0	1	1	1|1|1	1|0.951|1	1	0.983667	-0.0163333	protein coding	RING/U-box superfamily protein [source: Araport11]	No	No
259	AT4G39140		4	−	18230997-18231374	18230997-18231301	18231907-18232020	222	149	46|68|61	7|2|0	55|42|57	1|0|0	0.00378215	0.0223693	0.815|0.958|1	0.974|1|1	0.924333	0.991333	0.067	protein coding	RING/U-box superfamily protein [source: Araport11]	No	No
260	AT4G39140		4	−	18230997-18231378	18230997-18231301	18231907-18232020	226	149	59|80|71	7|2|0	66|50|61	1|0|0	0.00663354	0.0348536	0.847|0.963|1	0.978|1|1	0.936667	0.992667	0.056	protein coding	RING/U-box superfamily protein [source: Araport11]	No	No
261	AT4G39140		4	−	18230997-18231378	18230997-18231374	18231907-18232020	153	149	13|13|12	0|1|2	11|9|4	0|1|0	0.67986	1	1|0.927|0.854	1|0.898|1	0.927	0.966	0.039	protein coding	RING/U-box superfamily protein [source: Araport11]	No	No
262	AT4G39140		4	−	18230997-18231378	18230997-18231301	18231914-18232202	226	149	117|119|134	8|21|8	130|107|112	5|15|8	0.437251	0.781285	0.906|0.789|0.917	0.945|0.825|0.902	0.870667	0.890667	0.02	protein coding	RING/U-box superfamily protein [source: Araport11]	No	No
263	AT4G31780	EMB2797	4	+	15375183-15375368	15375196-15375368	15373988-15374746	162	149	44|26|36	334|373|321	34|66|56	351|359|423	0.0623287	0.201272	0.108|0.06|0.094	0.082|0.145|0.109	0.0873333	0.112	0.0246667	protein coding	Monogalactosyl diacylglycerol synthase 1 [source: Araport11]	No	No
264	AT4G30820		4	+	15006648-15007516	15007107-15007516	15006485-15006557	608	149	68|48|44	0|0|0	41|39|62	0|0|3	0.749379	1	1|1|1	1|1|0.835	1	0.945	-0.055	protein coding	Cyclin-dependent kinase-activating kinase assembly factor-related / CDK-activating kinase assembly factor-like protein [source: Araport11]	No	No
265	AT4G30820		4	+	15007073-15007211	15007107-15007211	15006648-15006702	183	149	19|16|5	39|32|30	3|15|27	54|45|42	0.438742	0.781285	0.284|0.289|0.119	0.043|0.213|0.344	0.230667	0.2	-0.0306667	protein coding	Cyclin-dependent kinase-activating kinase assembly factor-related / CDK-activating kinase assembly factor-like protein [source: Araport11]	No	No
266	AT4G30820		4	+	15007107-15007675	15007602-15007675	15006648-15006702	644	149	107|63|54	11|6|7	100|66|99	9|3|8	0.264476	0.557163	0.692|0.708|0.641	0.72|0.836|0.741	0.680333	0.765667	0.0853333	protein coding	Cyclin-dependent kinase-activating kinase assembly factor-related / CDK-activating kinase assembly factor-like protein [source: Araport11]	No	No
267	AT4G30820		4	+	15007367-15007675	15007602-15007675	15006648-15007268	384	149	17|17|6	0|2|0	19|12|8	3|7|3	3.56847e-05	0.000474428	1|0.767|1	0.711|0.399|0.509	0.922333	0.539667	-0.382667	protein coding	Cyclin-dependent kinase-activating kinase assembly factor-related / CDK-activating kinase assembly factor-like protein [source: Araport11]	No	No
268	AT4G08460		4	−	5378698-5378832	5378698-5378821	5380531-5380882	160	149	19|17|11	26|29|20	30|15|31	13|13|14	0.000218503	0.00219469	0.405|0.353|0.339	0.682|0.518|0.673	0.365667	0.624333	0.258667	protein coding	Hypothetical protein (DUF1644) [source: Araport11]	No	No
269	AT4G34100	CER9	4	+	16333643-16333803	16333646-16333803	16333115-16333483	152	149	268|207|304	129|146|158	208|202|207	96|88|105	0.167918	0.407276	0.671|0.582|0.654	0.68|0.692|0.659	0.635667	0.677	0.0413333	protein coding	RING/U-box superfamily protein [source: Araport11]	No	Yes
270	AT4G33380		4	+	16072481-16072619	16072487-16072619	16072320-16072408	155	149	277|287|266	12|18|10	294|312|309	3|2|2	1.18103e-07	3.14752e-06	0.957|0.939|0.962	0.989|0.993|0.993	0.952667	0.991667	0.039	protein coding	Dimethylallyl, adenosine tRNA methylthiotransferase [source: Araport11]	No	No
271	AT4G15880	ESD4	4	+	9015086-9015208	9015105-9015208	9014738-9014857	168	149	2|1|3	71|91|64	6|6|11	107|124|114	0.0084791	0.0426268	0.024|0.01|0.04	0.047|0.041|0.079	0.0246667	0.0556667	0.031	protein coding	Cysteine proteinases superfamily protein [source: Araport11]	No	No
272	AT4G24900	TTL	4	+	12816504-12816558	12816513-12816558	12816011-12816087	158	149	6|10|19	4|3|6	27|39|13	2|3|9	0.20596	0.470158	0.586|0.759|0.749	0.927|0.925|0.577	0.698	0.809667	0.111667	protein coding	Coiled coil protein [source: Araport11]	No	No
273	AT4G19990	FRS1	4	+	10835454-10835700	10835476-10835700	10835321-10835371	171	149	3|8|4	30|29|23	4|4|1	27|12|32	0.339172	0.668075	0.08|0.194|0.132	0.114|0.225|0.027	0.135333	0.122	-0.0133333	protein coding	FAR1-related sequence 1 [source: Araport11]	No	No
274	AT4G29950		4	+	14657972-14658148	14657976-14658148	14657784-14657887	153	149	500|420|545	0|0|2	312|336|288	0|0|0	1	1	1|1|0.996	1|1|1	0.998667	1	0.00133333	protein coding	Ypt/Rab-GAP domain of gyp1p superfamily protein [source: Araport11]	No	No
276	AT4G24190	SHD	4	−	12555563-12555680	12555563-12555676	12555785-12556058	153	149	1204|1551|1092	0|2|0	1894|1808|1374	7|0|1	1	1	1|0.999|1	0.996|1|0.999	0.999667	0.998333	-0.00133333	protein coding	Chaperone protein htpG family protein [source: Araport11]	No	No
277	AT2G33051		2	−	14023645-14024212	14023645-14024171	14024304-14024497	190	149	32|38|27	4|2|3	52|58|65	2|3|2	0.124749	0.331267	0.863|0.937|0.876	0.953|0.938|0.962	0.892	0.951	0.059	lncRNA	Natural antisense transcript overlaps with AT2G33050 [source: Araport11]	No	No
278	AT4G16420	ADA2B	4	−	9263682-9263901	9263682-9263889	9264153-9264172	161	149	102|69|65	37|31|29	106|98|117	37|33|31	0.146307	0.372848	0.718|0.673|0.675	0.726|0.733|0.777	0.688667	0.745333	0.0566667	protein coding	ADA2 2B [source: Araport11]	No	No
279	AT4G16420	ADA2B	4	−	9264251-9264299	9264251-9264296	9264389-9264464	152	149	52|47|55	56|57|55	28|34|20	84|90|93	5.81095e-09	1.89027e-07	0.477|0.447|0.495	0.246|0.27|0.174	0.473	0.23	-0.243	protein coding	ADA2 2B [source: Araport11]	No	Yes
280	AT2G24755		2	−	10548002-10548370	10548002-10548338	10548447-10548554	181	149	51|55|29	35|29|35	51|35|33	27|21|35	0.803173	1	0.545|0.61|0.405	0.609|0.578|0.437	0.52	0.541333	0.0213333	lncRNA	Natural antisense transcript overlaps with AT2G24750 and AT2G24760 [source: Araport11]	No	No
281	AT4G24230	ACBP3	4	−	12566631-12567144	12566631-12567138	12567238-12567362	155	149	13|11|6	43|30|37	11|10|0	33|30|22	0.548669	0.894586	0.225|0.261|0.135	0.243|0.243|0	0.207	0.162	-0.045	protein coding	Acyl-CoA-binding domain 3 [source: Araport11]	No	No
282	AT4G17310		4	−	9685186-9685710	9685186-9685454	9685903-9686024	405	149	25|10|29	4|7|7	39|49|34	5|12|11	0.572455	0.91626	0.697|0.345|0.604	0.742|0.6|0.532	0.548667	0.624667	0.076	protein coding	Hypothetical protein [source: Araport11]	No	No
283	AT4G17310		4	−	9685186-9685710	9685186-9685454	9686444-9686616	405	149	24|9|28	9|8|3	28|38|29	1|6|4	0.0324152	0.122359	0.495|0.293|0.774	0.912|0.7|0.727	0.520667	0.779667	0.259	protein coding	Hypothetical protein [source: Araport11]	No	No
284	AT4G17310		4	−	9685186-9686024	9685186-9685454	9686444-9686616	719	149	63|48|78	9|8|3	76|83|98	1|6|4	0.0323306	0.122359	0.592|0.554|0.843	0.94|0.741|0.835	0.663	0.838667	0.175667	protein coding	Hypothetical protein [source: Araport11]	No	No
285	AT4G17310		4	−	9685186-9686024	9685186-9685710	9686444-9686616	463	149	43|40|51	0|1|1	50|49|73	0|0|0	1	1	1|0.928|0.943	1|1|1	0.957	1	0.043	protein coding	Hypothetical protein [source: Araport11]	No	No
286	AT2G23040		2	−	9809183-9809319	9809183-9809255	9809793-9810089	213	149	17|8|6	1|0|0	12|5|10	2|2|1	0.00780975	0.0398964	0.922|1|1	0.808|0.636|0.875	0.974	0.773	-0.201	lncRNA	Hypothetical protein [source: Araport11]	Upregulated	No
287	AT4G09300		4	+	5899814-5899920	5899817-5899920	5899079-5899238	152	149	2|0|0	0|0|3	0|1|0	0|0|0	1	1	1|NA|0	NA|1|NA				protein coding	LisH and RanBPM domains containing protein [source: Araport11]	No	Yes
288	AT2G34090	MEE18	2	−	14398189-14398300	14398189-14398285	14398413-14398545	164	149	0|3|0	117|94|113	0|1|1	41|49|32	1	1	0|0.028|0	0|0.018|0.028	0.00933333	0.0153333	0.006	protein coding	Maternal effect embryo arrest 18 [source: Araport11]	Downregulated	No
289	AT2G03390	CLPF	2	−	1032031-1032381	1032031-1032225	1032513-1032625	305	149	780|806|703	12|14|21	704|766|792	1|5|6	2.46667e-06	4.61545e-05	0.969|0.966|0.942	0.997|0.987|0.985	0.959	0.989667	0.0306667	protein coding	UvrB/uvrC motif-containing protein [source: Araport11]	No	No
290	AT2G34410	RWA3	2	+	14519575-14519647	14519614-14519647	14519442-14519498	188	149	74|70|77	0|0|1	55|56|79	0|0|1	1	1	1|1|0.984	1|1|0.984	0.994667	0.994667	0	protein coding	O-acetyltransferase family protein [source: Araport11]	No	No
291	AT2G30390	FC2	2	−	12952012-12952194	12952012-12952164	12952287-12952413	179	149	2|0|4	233|311|202	0|5|5	267|288|344	1	1	0.007|0|0.016	0|0.014|0.012	0.00766667	0.00866667	0.001	protein coding	Ferrochelatase 2 [source: Araport11]	No	No
293	AT2G32487		2	+	13792353-13793177	13792839-13793177	13792155-13792240	635	149	10|2|2	59|89|56	7|4|2	74|59|89	0.708928	1	0.038|0.005|0.008	0.022|0.016|0.005	0.017	0.0143333	-0.00266667	protein coding	Hypothetical protein [source: Araport11]	No	No
294	AT2G29650	PHT4;1	2	−	12674081-12674267	12674081-12674248	12674346-12674483	168	149	23|22|20	259|252|287	37|17|38	326|300|323	0.347229	0.679708	0.073|0.072|0.058	0.091|0.048|0.094	0.0676667	0.0776667	0.01	protein coding	Phosphate transporter 4 [source: Araport11]	No	No
295	AT2G32120	HSP70T-2	2	−	13651442-13653427	13651442-13653414	13653747-13653945	162	149	0|6|2	3|11|5	14|1|7	10|3|9	0.0922649	0.26458	0|0.334|0.269	0.563|0.235|0.417	0.201	0.405	0.204	protein coding	Heat-shock protein 70T-2 [source: Araport11]	No	No
296	AT2G30910	ARPC1A	2	+	13155496-13155601	13155520-13155601	13155356-13155398	173	149	2|2|0	58|55|69	1|0|0	52|62|74	0.880899	1	0.029|0.03|0	0.016|0|0	0.0196667	0.00533333	-0.0143333	protein coding	Actin-related protein C1A [source: Araport11]	No	No
297	AT2G34150	WAVE1	2	−	14422282-14422424	14422282-14422405	14422698-14422861	168	149	0|0|0	2|1|14	1|3|0	10|15|14	0.497733	0.846913	0|0|0	0.081|0.151|0	0	0.0773333	0.0773333	protein coding	SCAR family protein [source: Araport11]	No	No
299	AT2G26780		2	+	11413922-11414082	11413964-11414082	11413767-11413826	191	149	0|0|0	62|46|35	0|0|2	75|45|57	1	1	0|0|0	0|0|0.027	0	0.009	0.009	protein coding	ARM repeat superfamily protein [source: Araport11]	No	No
300	AT2G30120	FLX	2	−	12861025-12861218	12861025-12861200	12861336-12861971	167	149	6|11|3	31|45|32	8|6|14	41|54|40	0.648735	0.982546	0.147|0.179|0.077	0.148|0.09|0.238	0.134333	0.158667	0.0243333	protein coding	Protein FLC EXPRESSOR [source: Araport11]	No	No
301	AT2G14260	PIP	2	−	6041622-6041847	6041622-6041696	6041912-6042025	300	149	32|9|35	389|370|394	19|30|12	389|385|387	0.247438	0.530876	0.039|0.012|0.042	0.024|0.037|0.015	0.031	0.0253333	-0.00566667	protein coding	Proline iminopeptidase [source: Araport11]	No	No
303	AT2G24140	MRF7	2	−	10262856-10263825	10262856-10263713	10263957-10264065	261	149	1|1|1	0|3|0	0|7|2	0|0|0	1	1	1|0.16|1	NA|1|1	0.72			protein coding	Myosin-J heavy chain-like protein (Protein of unknown function, DUF593) [source: Araport11]	No	No
305	AT2G29390	SMO2-2	2	−	12610897-12611013	12610897-12610977	12611073-12611285	185	149	0|1|0	180|145|137	1|0|2	161|214|154	1	1	0|0.006|0	0.005|0|0.01	0.002	0.005	0.003	protein coding	Sterol 4-alpha-methyl-oxidase 2-2 [source: Araport11]	No	No
309	AT2G02410		2	+	633873-634081	634027-634081	633628-633791	303	149	112|124|127	4|0|0	149|142|180	0|1|0	0.564397	0.907961	0.932|1|1	1|0.986|1	0.977333	0.995333	0.018	protein coding	YacP-like NYN domain protein [source: Araport11]	No	No
310	AT2G37060	NF-YB8	2	+	15576312-15576562	15576336-15576562	15575996-15576164	173	149	32|35|21	1|9|4	15|33|42	0|2|2	0.00509967	0.0279913	0.965|0.77|0.819	1|0.934|0.948	0.851333	0.960667	0.109333	protein coding	Nuclear factor Y, subunit B8 [source: Araport11]	No	No
311	AT2G22980	SCPL13	2	+	9782048-9782742	9782629-9782742	9781166-9781237	730	149	222|214|167	24|30|23	210|302|264	17|36|21	0.121556	0.324735	0.654|0.593|0.597	0.716|0.631|0.72	0.614667	0.689	0.0743333	protein coding	Serine carboxypeptidase-like 13 [source: Araport11]	No	No
312	AT2G33470	GLTP1	2	−	14177833-14177988	14177833-14177969	14178414-14178800	168	149	215|229|188	178|225|145	162|190|200	186|181|178	0.239155	0.51813	0.517|0.474|0.535	0.436|0.482|0.499	0.508667	0.472333	-0.0363333	protein coding	Glycolipid transfer protein 1 [source: Araport11]	No	No
313	AT2G25100		2	−	10680576-10680663	10680576-10680606	10680753-10680876	206	149	74|73|52	1|1|4	123|107|91	0|2|0	0.306296	0.623695	0.982|0.981|0.904	1|0.975|1	0.955667	0.991667	0.036	protein coding	Polynucleotidyl transferase, ribonuclease H-like superfamily protein [source: Araport11]	No	No
314	AT2G19730	EL28Z	2	+	8511739-8511899	8511743-8511899	8511513-8511591	153	149	70|99|45	0|0|0	59|86|58	0|0|1	1	1	1|1|1	1|1|0.983	1	0.994333	-0.00566667	protein coding	Ribosomal L28e protein family [source: Araport11]	No	No
315	AT4G30990		4	+	15089013-15089196	15089016-15089196	15088437-15088771	152	149	11|18|18	18|21|22	3|9|10	3|7|7	0.15903	0.393483	0.375|0.457|0.445	0.495|0.558|0.583	0.425667	0.545333	0.119667	protein coding	ARM repeat superfamily protein [source: Araport11]	No	Yes
316	AT4G03415	PP2C52	4	−	1505247-1505692	1505247-1505524	1506439-1506535	317	149	377|282|202	0|0|0	325|274|311	4|1|1	1	1	1|1|1	0.974|0.992|0.993	1	0.986333	-0.0136667	protein coding	Protein phosphatase 2C family protein [source: Araport11]	No	No
317	AT2G03060	AGL30	2	+	901530-901798	901599-901798	901143-901317	218	149	0|1|0	2|7|1	0|0|0	5|1|8	1	1	0|0.089|0	0|0|0	0.0296667	0	-0.0296667	protein coding	AGAMOUS-like 30 [source: Araport11]	No	No
318	AT2G03060	AGL30	2	+	901530-901798	901613-901798	901143-901317	232	149	2|3|1	7|3|7	1|3|3	8|11|10	0.746258	1	0.155|0.391|0.084	0.074|0.149|0.162	0.21	0.128333	-0.0816667	protein coding	AGAMOUS-like 30 [source: Araport11]	No	No
319	AT2G03060	AGL30	2	+	901599-901798	901613-901798	901143-901317	163	149	4|9|2	7|3|7	6|4|11	8|11|10	0.828928	1	0.343|0.733|0.207	0.407|0.249|0.501	0.427667	0.385667	-0.042	protein coding	AGAMOUS-like 30 [source: Araport11]	No	No
320	AT2G33290	SUVH2	2	+	14112149-14112464	14112160-14112464	14109945-14112075	160	149	3|0|3	22|30|26	4|2|5	33|40|36	0.348376	0.680748	0.113|0|0.097	0.101|0.044|0.115	0.07	0.0866667	0.0166667	protein coding	SU(VAR)3-9 homolog 2 [source: Araport11]	No	No
321	AT2G20210		2	−	8722092-8722238	8722092-8722227	8722319-8722483	160	149	18|8|8	0|2|0	40|15|19	2|1|1	0.239914	0.519266	1|0.788|1	0.949|0.933|0.947	0.929333	0.943	0.0136667	protein coding	RNI-like superfamily protein [source: Araport11]	No	No
322	AT2G03710	SEP4	2	+	1131150-1131440	1131268-1131440	1131038-1131079	267	149	52|41|39	0|0|1	20|24|29	0|0|0	1	1	1|1|0.956	1|1|1	0.985333	1	0.0146667	protein coding	K-box region and MADS-box transcription factor family protein [source: Araport11]	No	No
323	AT2G20180	PIL5	2	−	8705647-8706352	8705647-8706315	8706441-8706548	186	149	83|58|58	0|6|11	109|52|123	8|10|3	0.842596	1	1|0.886|0.809	0.916|0.806|0.97	0.898333	0.897333	-0.001	protein coding	Phytochrome interacting factor 3-like 5 [source: Araport11]	No	No
325	AT2G43180		2	−	17953497-17953866	17953497-17953837	17953921-17953957	178	149	6|2|6	113|101|115	3|4|0	86|114|118	0.0943011	0.268169	0.043|0.016|0.042	0.028|0.029|0	0.0336667	0.019	-0.0146667	protein coding	Phosphoenolpyruvate carboxylase family protein [source: Araport11]	No	No
326	AT2G43180		2	−	17954032-17954231	17954032-17954228	17954313-17954451	152	149	79|42|45	24|8|18	50|64|72	18|21|32	0.293073	0.604504	0.763|0.837|0.71	0.731|0.749|0.688	0.77	0.722667	-0.0473333	protein coding	Phosphoenolpyruvate carboxylase family protein [source: Araport11]	No	Yes
327	AT2G22010	RKP	2	−	9364368-9364581	9364368-9364572	9364666-9364865	158	149	21|11|20	107|98|119	28|44|21	121|120|163	0.09234	0.26458	0.156|0.096|0.137	0.179|0.257|0.108	0.129667	0.181333	0.0516667	protein coding	Related to KPC1 [source: Araport11]	No	No
328	AT2G43110		2	+	17923557-17923870	17923821-17923870	17922842-17922914	413	149	1|6|1	80|64|81	3|10|5	87|87|84	0.0661511	0.211454	0.004|0.033|0.004	0.012|0.04|0.021	0.0136667	0.0243333	0.0106667	protein coding	U3 containing 90S pre-ribosomal complex subunit [source: Araport11]	No	No
329	AT2G22260	ALKBH2	2	+	9461305-9461386	9461313-9461386	9460918-9461149	157	149	3|6|5	5|0|1	0|3|3	3|0|2	0.422488	0.766019	0.363|1|0.826	0|1|0.587	0.729667	0.529	-0.200667	protein coding	Oxidoreductase, 2OG-Fe(II) oxygenase family protein [source: Araport11]	No	No
330	AT4G08390	SAPX	4	+	5315323-5315590	5315326-5315590	5314905-5315232	152	149	283|327|173	16|11|3	343|476|397	42|42|51	7.80952e-08	2.10666e-06	0.945|0.967|0.983	0.889|0.917|0.884	0.965	0.896667	-0.0683333	protein coding	Stromal ascorbate peroxidase [source: Araport11]	No	Yes
331	AT2G33350		2	+	14136248-14136448	14136251-14136448	14135365-14136111	152	149	1|0|0	6|1|0	0|0|0	0|1|4	1	1	0.14|0|NA	NA|0|0				protein coding	CCT motif family protein [source: Araport11]	No	Yes
332	AT2G17442		2	−	7574722-7574780	7574722-7574751	7574964-7575024	178	149	9|17|1	2|0|1	2|5|6	1|2|0	0.577112	0.921047	0.79|1|0.456	0.626|0.677|1	0.748667	0.767667	0.019	protein coding	Hypothetical protein [source: Araport11]	No	No
333	AT2G17442		2	−	7574964-7575027	7574964-7575024	7575150-7575173	152	149	53|50|62	14|12|14	28|57|30	10|18|6	0.530053	0.876946	0.788|0.803|0.813	0.733|0.756|0.831	0.801333	0.773333	-0.028	protein coding	Hypothetical protein [source: Araport11]	No	Yes
334	AT2G17442		2	−	7575150-7575204	7575150-7575173	7575790-7575951	180	149	44|39|34	31|16|30	27|45|15	15|22|12	0.641245	0.976883	0.54|0.669|0.484	0.598|0.629|0.509	0.564333	0.578667	0.0143333	protein coding	Hypothetical protein [source: Araport11]	No	No
335	AT4G03110	RBP-DR1	4	−	1377077-1377410	1377077-1377407	1377508-1377687	152	149	210|249|245	134|145|184	148|139|119	158|152|133	2.91202e-05	0.000402513	0.606|0.627|0.566	0.479|0.473|0.467	0.599667	0.473	-0.126667	protein coding	RNA-binding protein-defense related 1 [source: Araport11]	No	Yes
336	AT2G32410	AXL	2	+	13760254-13760410	13760327-13760410	13760062-13760147	222	149	2|0|1	25|26|24	0|1|4	36|54|59	0.970439	1	0.051|0|0.027	0|0.012|0.044	0.026	0.0186667	-0.00733333	protein coding	AXR1-like protein [source: Araport11]	No	No
337	AT2G38120	AUX1	2	+	15975967-15977180	15976559-15977180	15975621-15975878	741	149	38|53|29	332|366|282	31|54|35	398|454|392	0.145842	0.37209	0.022|0.028|0.02	0.015|0.023|0.018	0.0233333	0.0186667	-0.00466667	protein coding	Transmembrane amino acid transporter family protein [source: Araport11]	No	No
338	AT2G36680		2	−	15369246-15369366	15369246-15369361	15369449-15369495	154	149	248|226|285	11|4|12	209|183|192	15|12|9	0.0411352	0.147651	0.956|0.982|0.958	0.931|0.937|0.954	0.965333	0.940667	-0.0246667	protein coding	Modifier of rudimentary (Mod(r)) protein [source: Araport11]	No	No
339	AT2G36680		2	−	15369246-15369495	15369246-15369366	15369577-15369616	278	149	322|301|402	1|0|0	249|318|243	0|0|0	1	1	0.994|1|1	1|1|1	0.998	1	0.002	protein coding	Modifier of rudimentary (Mod(r)) protein [source: Araport11]	No	No
340	AT2G36680		2	−	15369246-15369495	15369246-15369366	15369731-15369818	278	149	60|40|82	2|0|2	44|56|36	0|0|1	0.495769	0.846173	0.941|1|0.956	1|1|0.951	0.965667	0.983667	0.018	protein coding	Modifier of rudimentary (Mod(r)) protein [source: Araport11]	No	No
341	AT2G45460		2	−	18738405-18738529	18738405-18738526	18738732-18738791	152	149	5|6|3	17|7|11	4|2|1	31|28|25	0.00166529	0.0112649	0.224|0.457|0.211	0.112|0.065|0.038	0.297333	0.0716667	-0.225667	protein coding	SMAD/FHA domain-containing protein [source: Araport11]	No	Yes
343	AT2G44970		2	−	18550661-18550907	18550661-18550904	18551082-18551208	152	149	136|145|103	16|23|24	94|92|98	35|42|43	5.832e-07	1.34379e-05	0.893|0.861|0.808	0.725|0.682|0.691	0.854	0.699333	-0.154667	protein coding	Alpha/beta-Hydrolases superfamily protein [source: Araport11]	No	Yes
344	AT2G22610	MDKIN2	2	+	9603790-9603915	9603853-9603915	9603639-9603704	212	149	54|32|22	3|0|0	81|75|96	3|0|1	0.839412	1	0.927|1|1	0.95|1|0.985	0.975667	0.978333	0.00266667	protein coding	Di-glucose binding protein with Kinesin motor domain-containing protein [source: Araport11]	Upregulated	No
346	AT2G30170	PBCP	2	−	12880074-12880350	12880074-12880156	12880428-12880525	343	149	313|322|317	0|0|0	375|430|321	0|1|0	1	1	1|1|1	1|0.995|1	1	0.998333	-0.00166667	protein coding	Protein phosphatase 2C family protein [source: Araport11]	No	No
347	AT2G30170	PBCP	2	−	12881021-12881116	12881021-12881100	12881211-12881262	165	149	62|37|21	259|306|219	57|48|95	216|213|267	5.4115e-05	0.000676285	0.178|0.098|0.08	0.192|0.169|0.243	0.118667	0.201333	0.0826667	protein coding	Protein phosphatase 2C family protein [source: Araport11]	No	No
350	AT2G39920		2	−	16663017-16663369	16663017-16663366	16663448-16663651	152	149	13|26|8	19|15|19	9|15|7	24|20|27	0.110233	0.300661	0.401|0.63|0.292	0.269|0.424|0.203	0.441	0.298667	-0.142333	protein coding	HAD superfamily, subfamily IIIB acid phosphatase [source: Araport11]	No	Yes
351	AT2G39920		2	−	16664242-16664355	16664242-16664319	16664455-16664539	185	149	0|3|8	0|0|2	9|11|12	3|0|0	1	1	NA|1|0.763	0.707|1|1		0.902333		protein coding	HAD superfamily, subfamily IIIB acid phosphatase [source: Araport11]	No	No
352	AT2G37480		2	+	15739250-15739848	15739253-15739848	15738604-15738899	152	149	393|409|453	189|121|198	376|356|345	253|244|238	7.11448e-06	0.00012288	0.671|0.768|0.692	0.593|0.589|0.587	0.710333	0.589667	-0.120667	protein coding	Hypothetical protein [source: Araport11]	No	Yes
353	AT2G18760	CHR8	2	+	8130512-8131556	8130689-8131556	8130007-8130409	326	149	0|1|0	22|18|12	0|0|0	13|6|14	1	1	0|0.025|0	0|0|0	0.00833333	0	-0.00833333	protein coding	Chromatin remodeling 8 [source: Araport11]	No	No
355	AT2G26030		2	−	11091330-11091798	11091330-11091783	11091865-11092005	164	149	25|28|28	72|66|54	29|23|40	108|87|132	0.0394951	0.144332	0.24|0.278|0.32	0.196|0.194|0.216	0.279333	0.202	-0.0773333	protein coding	F-box/RNI-like/FBD-like domains-containing protein [source: Araport11]	No	No
356	AT2G40770		2	−	17020501-17021342	17020501-17021317	17021519-17021606	174	149	3|18|15	11|4|13	15|4|15	0|2|3	0.00327285	0.0199988	0.189|0.794|0.497	1|0.631|0.811	0.493333	0.814	0.320667	protein coding	RING-finger, DEAD-like helicase, PHD and SNF2 domain-containing protein [source: Araport11]	No	No
357	AT2G20490	NOP10	2	+	8832499-8832541	8832502-8832541	8831884-8831950	152	149	805|918|649	8|17|26	725|775|732	8|12|6	0.0102292	0.0494037	0.99|0.981|0.961	0.989|0.984|0.992	0.977333	0.988333	0.011	protein coding	Nucleolar RNA-binding Nop10p family protein [source: Araport11]	No	Yes
358	AT2G43190	POP4	2	+	17956517-17956599	17956520-17956599	17956199-17956430	152	149	18|11|15	11|7|13	10|27|19	18|12|13	0.727071	1	0.616|0.606|0.531	0.353|0.688|0.589	0.584333	0.543333	-0.041	protein coding	Ribonuclease P family protein [source: Araport11]	No	Yes
359	AT2G02470	AL6	2	+	654337-654985	654364-654985	654136-654262	176	149	79|77|86	51|57|44	104|71|67	61|50|58	0.51425	0.859226	0.567|0.534|0.623	0.591|0.546|0.494	0.574667	0.543667	-0.031	protein coding	Alfin-like 6 [source: Araport11]	No	No
361	AT2G20495		2	+	8834673-8834761	8834684-8834761	8834530-8834601	160	149	0|2|0	26|30|24	5|15|4	25|25|21	1.31072e-07	3.45156e-06	0|0.058|0	0.157|0.358|0.151	0.0193333	0.222	0.202667	protein coding	Serine/Threonine-kinase [source: Araport11]	No	No
362	AT2G01270	QSOX2	2	+	139716-139940	139916-139940	139331-139620	349	149	42|34|27	0|0|0	56|47|36	0|0|4	0.463432	0.809048	1|1|1	1|1|0.793	1	0.931	-0.069	protein coding	Quiescin-sulfhydryl oxidase 2 [source: Araport11]	No	No
363	AT2G20270	GRXS12	2	−	8738428-8738583	8738428-8738502	8739147-8739220	230	149	8|17|20	353|395|339	11|11|22	402|545|501	0.198933	0.459331	0.014|0.027|0.037	0.017|0.013|0.028	0.026	0.0193333	-0.00666667	protein coding	Thioredoxin superfamily protein [source: Araport11]	No	No
364	AT2G30424	TCL2	2	−	12964383-12964647	12964383-12964633	12965198-12965285	163	149	52|53|68	8|7|20	84|53|59	2|1|6	1.74596e-05	0.000262725	0.856|0.874|0.757	0.975|0.98|0.9	0.829	0.951667	0.122667	protein coding	Homeodomain-like superfamily protein [source: Araport11]	No	No
365	AT2G32970		2	−	13993894-13994226	13993894-13994221	13994312-13994450	154	149	36|35|57	10|16|12	33|32|58	17|33|20	0.0371256	0.13687	0.777|0.679|0.821	0.653|0.484|0.737	0.759	0.624667	-0.134333	protein coding	G1/S-specific cyclin-E protein [source: Araport11]	No	No
366	AT2G43930		2	+	18194068-18194325	18194221-18194325	18193805-18193982	302	149	0|4|2	5|10|6	0|2|1	8|11|7	0.181967	0.432342	0|0.165|0.141	0|0.082|0.066	0.102	0.0493333	-0.0526667	protein coding	Protein kinase superfamily protein [source: Araport11]	No	No
367	AT2G02780		2	−	782273-782504	782273-782387	782571-782764	266	149	44|62|26	0|0|0	55|53|35	1|0|0	1	1	1|1|1	0.969|1|1	1	0.989667	-0.0103333	protein coding	Leucine-rich repeat protein kinase family protein [source: Araport11]	No	No
368	AT2G41540	GPDHC1	2	+	17326793-17327455	17326796-17327455	17326511-17326606	152	149	52|56|22	22|12|18	36|39|24	28|7|9	0.933316	1	0.699|0.821|0.545	0.558|0.845|0.723	0.688333	0.708667	0.0203333	protein coding	6-phosphogluconate dehydrogenase family protein [source: Araport11]	No	Yes
370	AT2G31900	XIF	2	−	13562638-13562796	13562638-13562793	13562887-13563057	152	149	12|3|5	0|3|2	2|1|3	0|6|1	0.387898	0.723666	1|0.495|0.71	1|0.14|0.746	0.735	0.628667	-0.106333	protein coding	Myosin-like protein XIF [source: Araport11]	No	Yes
371	AT2G01460		2	+	208581-208856	208623-208856	208436-208520	191	149	2|2|0	53|41|45	2|6|0	53|45|44	0.162608	0.397947	0.029|0.037|0	0.029|0.094|0	0.022	0.041	0.019	protein coding	P-loop containing nucleoside triphosphate hydrolases superfamily protein [source: Araport11]	No	No
372	AT2G01460		2	+	211065-211190	211093-211190	210917-210971	177	149	48|76|51	2|6|3	94|66|52	8|6|2	0.560269	0.905932	0.953|0.914|0.935	0.908|0.903|0.956	0.934	0.922333	-0.0116667	protein coding	P-loop containing nucleoside triphosphate hydrolases superfamily protein [source: Araport11]	No	No
373	AT2G33980	NUDT22	2	−	14358180-14358279	14358180-14358270	14358374-14358571	158	149	11|13|15	12|8|6	7|16|7	13|10|14	0.127279	0.335167	0.464|0.605|0.702	0.337|0.601|0.32	0.590333	0.419333	-0.171	protein coding	Nudix hydrolase homolog 22 [source: Araport11]	No	No
374	AT2G04270	RNEE/G	2	+	1475569-1475781	1475605-1475781	1475326-1475413	185	149	13|7|0	0|0|0	2|2|5	0|1|2	1	1	1|1|NA	1|0.617|0.668		0.761667		protein coding	RNAse E/G-like protein [source: Araport11]	No	No
375	AT2G04270	RNEE/G	2	+	1475600-1475781	1475605-1475781	1475326-1475429	154	149	30|48|40	2|2|6	31|29|33	24|28|16	7.41572e-11	3.49012e-09	0.936|0.959|0.866	0.556|0.501|0.666	0.920333	0.574333	-0.346	protein coding	RNAse E/G-like protein [source: Araport11]	No	No
376	AT2G04270	RNEE/G	2	+	1475950-1476208	1475973-1476208	1475600-1475781	172	149	33|51|24	1|16|4	39|33|53	8|9|12	0.402807	0.742507	0.966|0.734|0.839	0.809|0.761|0.793	0.846333	0.787667	-0.0586667	protein coding	RNAse E/G-like protein [source: Araport11]	No	No
377	AT2G04270	RNEE/G	2	+	1476286-1477357	1476297-1477357	1475600-1476208	160	149	9|9|0	44|59|36	24|11|24	44|47|56	0.000226509	0.00224902	0.16|0.124|0	0.337|0.179|0.285	0.0946667	0.267	0.172333	protein coding	RNAse E/G-like protein [source: Araport11]	No	No
379	AT2G31350	GLX2-5	2	+	13370306-13370570	13370472-13370570	13370094-13370194	315	149	246|272|333	5|1|0	232|229|260	0|0|0	0.880501	1	0.959|0.992|1	1|1|1	0.983667	1	0.0163333	protein coding	Glyoxalase 2-5 [source: Araport11]	No	No
380	AT2G20290	XIG	2	−	8745145-8745342	8745145-8745315	8745412-8745495	176	149	0|0|1	5|4|10	8|3|7	16|21|8	1.54329e-05	0.000237066	0|0|0.078	0.297|0.108|0.426	0.026	0.277	0.251	protein coding	Myosin-like protein XIG [source: Araport11]	No	No
381	AT2G38160	BPP4	2	−	15986825-15987370	15986825-15987352	15987637-15987736	167	149	5|1|1	2|8|1	2|5|2	8|18|14	0.294571	0.605005	0.69|0.1|0.472	0.182|0.199|0.113	0.420667	0.164667	-0.256	protein coding	Hypothetical protein [source: Araport11]	Upregulated	No
382	AT2G47640	SMD2A	2	+	19537860-19537937	19537863-19537937	19537505-19537529	152	149	191|149|122	308|352|384	139|171|185	220|317|269	0.0193599	0.083969	0.378|0.293|0.237	0.382|0.346|0.403	0.302667	0.377	0.0743333	protein coding	Small nuclear ribonucleoprotein family protein [source: Araport11]	No	Yes
383	AT2G25840	OVA4	2	+	11022707-11022919	11022743-11022919	11022583-11022624	185	149	292|387|247	6|9|5	425|428|403	0|2|1	0.00493251	0.0273451	0.975|0.972|0.975	1|0.994|0.997	0.974	0.997	0.023	protein coding	Nucleotidylyl transferase superfamily protein [source: Araport11]	No	No
384	AT2G41340	RPB5D	2	+	17230299-17231051	17230317-17231051	17230108-17230221	167	149	8|10|1	29|15|29	10|7|12	37|60|41	0.808559	1	0.198|0.373|0.03	0.194|0.094|0.207	0.200333	0.165	-0.0353333	protein coding	RNA polymerase II fifth largest subunit, D [source: Araport11]	No	No
385	AT2G32640	LCYB	2	−	13848410-13848507	13848410-13848443	13848609-13848676	213	149	12|45|12	42|45|29	120|97|101	85|75|101	0.00149278	0.0102835	0.167|0.412|0.224	0.497|0.475|0.412	0.267667	0.461333	0.193667	protein coding	Lycopene beta/epsilon cyclase protein [source: Araport11]	Upregulated	No
386	AT2G32640	LCYB	2	−	13848410-13848507	13848410-13848443	13848757-13848885	213	149	7|22|6	0|4|0	44|44|33	11|12|9	0.00999833	0.0486073	1|0.794|1	0.737|0.719|0.719	0.931333	0.725	-0.206333	protein coding	Lycopene beta/epsilon cyclase protein [source: Araport11]	Upregulated	No
387	AT2G45070	SEC61 BETA	2	−	18586974-18587493	18586974-18587475	18588192-18588452	167	149	138|196|168	1377|1538|1365	61|67|74	1235|1399|1166	1.66611e-11	9.2136e-10	0.082|0.102|0.099	0.042|0.041|0.054	0.0943333	0.0456667	-0.0486667	protein coding	Preprotein translocase Sec, Sec61-beta subunit protein [source: Araport11]	No	No
389	AT2G22730		2	+	9663560-9663707	9663579-9663707	9663363-9663482	168	149	2|7|1	8|20|12	2|1|1	21|23|17	0.015128	0.0684317	0.181|0.237|0.069	0.078|0.037|0.05	0.162333	0.055	-0.107333	protein coding	Major facilitator superfamily protein [source: Araport11]	No	No
390	AT2G39630		2	−	16522438-16522535	16522438-16522521	16522637-16522768	163	149	2|2|0	66|102|102	10|4|2	114|145|121	0.0108	0.0515976	0.027|0.018|0	0.074|0.025|0.015	0.015	0.038	0.023	protein coding	Nucleotide-diphospho-sugar transferases superfamily protein [source: Araport11]	No	No
392	AT2G37150	CTL10	2	−	15605889-15607600	15605889-15605993	15607695-15607840	1756	149	102|153|143	4|5|0	115|166|196	2|1|0	0.00449877	0.0255817	0.684|0.722|1	0.83|0.934|1	0.802	0.921333	0.119333	protein coding	RING/U-box superfamily protein [source: Araport11]	No	No
393	AT2G37150	CTL10	2	−	15605889-15607864	15605889-15607840	15607904-15608524	173	149	3|3|6	4|7|2	3|5|0	3|8|5	0.237869	0.516356	0.392|0.27|0.721	0.463|0.35|0	0.461	0.271	-0.19	protein coding	RING/U-box superfamily protein [source: Araport11]	No	No
395	AT4G35300	TMT2	4	−	16798993-16799167	16798993-16799101	16799408-16799553	215	149	41|34|17	0|0|1	64|67|43	0|0|0	1	1	1|1|0.922	1|1|1	0.974	1	0.026	protein coding	Tonoplast monosaccharide transporter2 [source: Araport11]	No	No
396	AT2G34470	UREG	2	−	14532064-14532267	14532064-14532264	14532359-14532505	152	149	16|6|8	195|245|166	10|20|4	163|183|129	0.193828	0.449892	0.074|0.023|0.045	0.057|0.097|0.029	0.0473333	0.061	0.0136667	protein coding	Urease accessory protein G [source: Araport11]	No	Yes
397	AT2G42670	PCO4	2	−	17772210-17772416	17772210-17772413	17772499-17772652	152	149	55|42|51	29|17|30	61|39|44	17|35|36	0.566327	0.909082	0.65|0.708|0.625	0.779|0.522|0.545	0.661	0.615333	-0.0456667	protein coding	2-aminoethanethiol dioxygenase, putative (DUF1637) [source: Araport11]	No	Yes
398	AT2G20050		2	−	8652039-8652121	8652039-8652112	8652202-8652264	158	149	106|149|164	13|8|1	154|171|163	18|16|20	0.00380106	0.0224212	0.885|0.946|0.994	0.89|0.91|0.885	0.941667	0.895	-0.0466667	protein coding	Protein phosphatase 2C and cyclic nucleotide-binding/kinase domain-containing protein [source: Araport11]	No	No
399	AT2G05830	MTI1	2	+	2230041-2230199	2230054-2230199	2229911-2229966	162	149	321|297|257	2|0|0	268|291|233	0|0|1	1	1	0.993|1|1	1|1|0.995	0.997667	0.998333	0.000666667	protein coding	NagB/RpiA/CoA transferase-like superfamily protein [source: Araport11]	No	No
401	AT2G18960	HA1	2	+	8222801-8223297	8223178-8223297	8221514-8221899	526	149	43|39|25	829|915|663	59|58|50	1006|1022|1263	0.349138	0.681445	0.014|0.012|0.011	0.016|0.016|0.011	0.0123333	0.0143333	0.002	protein coding	H[+]-ATPase 1 [source: Araport11]	No	No
403	AT2G27720	P2Z	2	+	11818872-11819254	11819022-11819254	11818693-11818783	299	149	102|98|50	5767|5927|4642	95|97|88	5935|6635|6614	1	1	0.009|0.008|0.005	0.008|0.007|0.007	0.00733333	0.00733333	0	protein coding	60S acidic ribosomal protein family [source: Araport11]	No	No
404	AT2G01220		2	+	124811-124907	124814-124907	124551-124707	152	149	242|237|195	10|5|2	203|283|242	16|16|19	9.55661e-05	0.00108965	0.96|0.979|0.99	0.926|0.945|0.926	0.976333	0.932333	-0.044	protein coding	Nucleotidylyl transferase superfamily protein [source: Araport11]	No	Yes
405	AT2G25910	ATKH7	2	−	11049580-11049625	11049580-11049622	11049715-11049844	152	149	35|21|31	265|293|231	33|33|53	233|270|274	0.053639	0.1795	0.115|0.066|0.116	0.122|0.107|0.159	0.099	0.129333	0.0303333	protein coding	3'-5'exonuclease domain-containing protein / K homology domain-containing protein / KH domain-containing protein [source: Araport11]	No	Yes
407	AT2G46230		2	−	18984573-18984798	18984573-18984651	18984938-18985025	296	149	334|289|311	0|1|0	358|394|346	0|1|0	1	1	1|0.993|1	1|0.995|1	0.997667	0.998333	0.000666667	protein coding	PIN domain-like family protein [source: Araport11]	No	No
408	AT2G32250	FRS2	2	+	13693382-13695479	13693585-13695479	13693105-13693270	352	149	103|110|144	1|6|7	79|54|70	3|0|1	0.0412514	0.147651	0.978|0.886|0.897	0.918|1|0.967	0.920333	0.961667	0.0413333	protein coding	FAR1-related sequence 2 [source: Araport11]	No	No
409	AT2G32250	FRS2	2	+	13696412-13696486	13696418-13696486	13696223-13696288	155	149	40|46|64	34|36|43	50|56|32	2|16|13	2.53199e-05	0.000359024	0.531|0.551|0.589	0.96|0.771|0.703	0.557	0.811333	0.254333	protein coding	FAR1-related sequence 2 [source: Araport11]	No	No
410	AT2G46640		2	+	19149187-19149509	19149193-19149509	19148893-19148938	155	149	38|30|32	21|30|2	90|63|60	52|39|75	0.132963	0.347652	0.635|0.49|0.939	0.625|0.608|0.435	0.688	0.556	-0.132	protein coding	NAD-dependent protein deacetylase HST1-like protein [source: Araport11]	Upregulated	No
412	AT4G21090	MFDX2	4	−	11258212-11258327	11258212-11258304	11258453-11258660	172	149	113|87|88	39|17|26	97|133|82	5|5|4	5.50038e-12	3.28833e-10	0.715|0.816|0.746	0.944|0.958|0.947	0.759	0.949667	0.190667	protein coding	MITOCHONDRIAL FERREDOXIN 2 [source: Araport11]	No	No
414	AT2G45830	DTA2	2	+	18866320-18867160	18866607-18867160	18865930-18866228	436	149	9|17|4	0|0|0	22|13|28	0|1|0	1	1	1|1|1	1|0.816|1	1	0.938667	-0.0613333	protein coding	Downstream target of AGL15 2 [source: Araport11]	No	No
415	AT2G02710	PLPB	2	−	759091-759160	759091-759154	759249-759304	155	149	396|260|325	107|80|124	301|393|351	137|167|172	0.00206117	0.0135694	0.781|0.758|0.716	0.679|0.693|0.662	0.751667	0.678	-0.0736667	protein coding	PAS/LOV protein B [source: Araport11]	No	No
416	AT2G02148		2	−	549140-549322	549140-549318	549520-549616	153	149	4|11|5	1|4|2	3|4|13	0|1|3	0.190583	0.446579	0.796|0.728|0.709	1|0.796|0.808	0.744333	0.868	0.123667	protein coding	PPR containing protein [source: Araport11]	No	No
417	AT2G02148		2	−	549140-549322	549140-549318	549532-549616	153	149	20|15|26	3|4|2	14|11|24	3|2|2	0.873903	1	0.867|0.785|0.927	0.82|0.843|0.921	0.859667	0.861333	0.00166667	protein coding	PPR containing protein [source: Araport11]	No	No
418	AT4G32590		4	+	15722725-15722869	15722741-15722869	15722546-15722608	165	149	4|3|1	526|577|513	3|1|0	502|546|533	1	1	0.007|0.005|0.002	0.005|0.002|0	0.00466667	0.00233333	-0.00233333	protein coding	2Fe-2S ferredoxin-like superfamily protein [source: Araport11]	No	No
419	AT2G39100		2	+	16318800-16318887	16318844-16318887	16318352-16318608	193	149	96|87|105	1|0|0	79|51|66	5|0|0	0.713977	1	0.987|1|1	0.924|1|1	0.995667	0.974667	-0.021	protein coding	RING/U-box superfamily protein [source: Araport11]	No	No
420	AT2G15280	RTNLB10	2	+	6641242-6641414	6641289-6641414	6640811-6640952	196	149	29|43|24	15|23|18	36|49|30	12|14|25	0.359831	0.694542	0.595|0.587|0.503	0.695|0.727|0.477	0.561667	0.633	0.0713333	protein coding	Reticulon family protein [source: Araport11]	No	No
421	AT2G20950		2	+	9004308-9004544	9004314-9004544	9004106-9004228	155	149	10|31|21	44|58|66	67|70|78	17|29|25	0	0	0.179|0.339|0.234	0.791|0.699|0.75	0.250667	0.746667	0.496	protein coding	Phospholipase-like protein (PEARLI 4) family protein [source: Araport11]	No	No
425	AT4G35880		4	+	16995211-16995415	16995344-16995415	16995010-16995109	282	149	42|45|45	0|0|0	79|66|62	0|2|0	1	1	1|1|1	1|0.946|1	1	0.982	-0.018	protein coding	Eukaryotic aspartyl protease family protein [source: Araport11]	No	No
429	AT2G47510	FUM1	2	+	19498590-19498756	19498602-19498756	19498229-19498488	161	149	325|307|301	45|80|51	325|287|302	49|65|45	0.614877	0.953123	0.87|0.78|0.845	0.86|0.803|0.861	0.831667	0.841333	0.00966667	protein coding	Fumarase 1 [source: Araport11]	No	No
430	AT2G15430	NRPB3	2	+	6734757-6735819	6735210-6735819	6734364-6734601	602	149	15|24|11	115|117|113	25|33|16	134|147|159	0.434431	0.780434	0.031|0.048|0.024	0.044|0.053|0.024	0.0343333	0.0403333	0.006	protein coding	DNA-directed RNA polymerase family protein [source: Araport11]	No	No
431	AT2G02860	SUT2	2	−	831044-831108	831044-831083	831210-831308	174	149	207|173|218	37|19|40	120|103|104	12|24|18	0.961506	1	0.827|0.886|0.824	0.895|0.786|0.832	0.845667	0.837667	-0.008	protein coding	Sucrose transporter 2 [source: Araport11]	Downregulated	No
432	AT2G43160	EPS2	2	+	17948798-17948918	17948827-17948918	17947800-17948270	178	149	368|333|331	265|257|260	255|235|260	210|153|209	0.998381	1	0.538|0.52|0.516	0.504|0.562|0.51	0.524667	0.525333	0.000666667	protein coding	ENTH/VHS family protein [source: Araport11]	No	No
433	AT2G16860	ATSYF2	2	−	7305836-7306415	7305836-7305978	7306553-7306675	586	149	8|17|13	196|197|127	8|7|9	217|260|255	0.0134258	0.061742	0.01|0.021|0.025	0.009|0.007|0.009	0.0186667	0.00833333	-0.0103333	protein coding	GCIP-interacting family protein [source: Araport11]	No	No
434	AT2G43680	IQD14	2	+	18109480-18110415	18109483-18110415	18109279-18109376	152	149	211|219|175	141|100|133	109|118|111	172|151|212	3.41133e-10	1.45113e-08	0.595|0.682|0.563	0.383|0.434|0.339	0.613333	0.385333	-0.228	protein coding	IQ-domain 14 [source: Araport11]	No	Yes
435	AT2G05310		2	−	1933166-1933917	1933166-1933535	1933983-1934298	531	149	2136|2600|1783	1|0|0	2619|2935|2897	0|0|0	1	1	0.998|1|1	1|1|1	0.999333	1	0.000666667	protein coding	Transmembrane protein [source: Araport11]	No	No
436	AT2G21270	UFD1	2	+	9107779-9108128	9108079-9108128	9107546-9107600	449	149	6|5|9	119|145|149	2|3|1	150|152|182	0.294237	0.604882	0.016|0.011|0.02	0.004|0.007|0.002	0.0156667	0.00433333	-0.0113333	protein coding	Ubiquitin fusion degradation 1 [source: Araport11]	No	No
437	AT2G41880	GK-1	2	+	17475036-17475090	17475049-17475090	17474571-17474811	162	149	100|90|120	5|9|5	83|69|65	2|8|6	0.725887	1	0.948|0.902|0.957	0.974|0.888|0.909	0.935667	0.923667	-0.012	protein coding	Guanylate kinase 1 [source: Araport11]	Downregulated	No
438	AT2G41880	GK-1	2	+	17476684-17476899	17476809-17476899	17476474-17476609	274	149	194|156|248	9|13|31	138|117|105	6|2|0	9.46017e-06	0.000155076	0.921|0.867|0.813	0.926|0.97|1	0.867	0.965333	0.0983333	protein coding	Guanylate kinase 1 [source: Araport11]	Downregulated	No
439	AT4G06701		4	−	3939858-3939923	3939858-3939920	3940023-3940160	152	149	5|8|4	0|4|0	6|7|4	6|7|4	0.00317501	0.019563	1|0.662|1	0.495|0.495|0.495	0.887333	0.495	-0.392333	ncRNA	Other_RNA [source: Araport11]	No	Yes
442	AT2G31130		2	−	13265448-13266175	13265448-13265570	13266295-13266565	754	149	2|3|0	0|0|0	16|25|18	1|0|0	1	1	1|1|NA	0.76|1|1		0.92		protein coding	Hypothetical protein [source: Araport11]	No	No
443	AT2G21580	ES25Y	2	+	9237145-9237279	9237148-9237279	9236722-9236796	152	149	2102|2354|1838	53|71|55	2126|2472|2469	78|82|70	0.293233	0.604504	0.975|0.97|0.97	0.964|0.967|0.972	0.971667	0.967667	-0.004	protein coding	Ribosomal protein S25 family protein [source: Araport11]	No	Yes
445	AT2G25730		2	−	10958305-10958481	10958305-10958448	10959053-10959154	182	149	2|4|2	125|177|117	8|0|2	150|150|105	0.545136	0.892554	0.013|0.018|0.014	0.042|0|0.015	0.015	0.019	0.004	protein coding	Zinc finger FYVE domain protein [source: Araport11]	No	No
447	AT2G33680	GEND1	2	+	14249386-14249456	14249400-14249456	14249224-14249297	163	149	8|8|3	1|7|0	4|5|3	1|3|7	0.151773	0.382824	0.88|0.511|1	0.785|0.604|0.281	0.797	0.556667	-0.240333	protein coding	Tetratricopeptide repeat (TPR)-like superfamily protein [source: Araport11]	No	No
448	AT2G32160		2	+	13663866-13663937	13663908-13663937	13663673-13663786	191	149	179|260|226	0|0|0	62|86|84	0|2|0	1	1	1|1|1	1|0.971|1	1	0.990333	-0.00966667	protein coding	S-adenosyl-L-methionine-dependent methyltransferases superfamily protein [source: Araport11]	Downregulated	No
449	AT2G32160		2	+	13665418-13665515	13665433-13665515	13665260-13665333	164	149	216|232|237	11|22|16	74|82|79	9|13|1	0.443984	0.784419	0.947|0.905|0.931	0.882|0.851|0.986	0.927667	0.906333	-0.0213333	protein coding	S-adenosyl-L-methionine-dependent methyltransferases superfamily protein [source: Araport11]	Downregulated	No
452	AT2G30740	CARK8	2	+	13095594-13096492	13095637-13096492	13095323-13095484	192	149	7|14|18	6|2|6	15|5|16	1|1|0	6.92991e-05	0.000833096	0.475|0.845|0.7	0.921|0.795|1	0.673333	0.905333	0.232	protein coding	Protein kinase superfamily protein [source: Araport11]	No	No
453	AT2G30740	CARK8	2	+	13095594-13096492	13095651-13096492	13095323-13095484	206	149	13|17|21	0|3|0	16|13|17	0|0|0	0.703858	1	1|0.804|1	1|1|1	0.934667	1	0.0653333	protein coding	Protein kinase superfamily protein [source: Araport11]	No	No
454	AT2G30740	CARK8	2	+	13095637-13096492	13095651-13096492	13095323-13095484	163	149	12|5|9	0|3|0	2|9|1	0|0|0	0.489862	0.83933	1|0.604|1	1|1|1	0.868	1	0.132	protein coding	Protein kinase superfamily protein [source: Araport11]	No	No
455	AT2G30740	CARK8	2	+	13095849-13096492	13096352-13096492	13095356-13095484	652	149	6|4|11	61|86|95	13|9|5	57|59|41	0.0344924	0.12888	0.022|0.011|0.026	0.05|0.034|0.027	0.0196667	0.037	0.0173333	protein coding	Protein kinase superfamily protein [source: Araport11]	No	No
456	AT2G30740	CARK8	2	+	13095849-13096492	13096352-13096492	13095651-13095700	652	149	8|3|11	23|16|18	14|9|5	22|19|13	0.374037	0.708972	0.074|0.041|0.123	0.127|0.098|0.081	0.0793333	0.102	0.0226667	protein coding	Protein kinase superfamily protein [source: Araport11]	No	No
457	AT2G25480		2	+	10844348-10844447	10844351-10844447	10844205-10844270	152	149	37|42|19	47|42|26	69|57|47	36|14|27	3.7012e-05	0.000485195	0.436|0.495|0.417	0.653|0.8|0.631	0.449333	0.694667	0.245333	protein coding	TPX2 (targeting protein for Xklp2) protein family [source: Araport11]	No	Yes
458	AT2G17130	IDH2	2	−	7461584-7461823	7461584-7461811	7461957-7462607	161	149	144|124|152	41|44|49	130|142|122	13|22|21	1.02101e-05	0.000164852	0.765|0.723|0.742	0.902|0.857|0.843	0.743333	0.867333	0.124	protein coding	Isocitrate dehydrogenase subunit 2 [source: Araport11]	No	No
459	AT2G07680	ABCC13	2	+	3515613-3515704	3515622-3515704	3515412-3515543	158	149	1|2|0	26|12|12	0|2|4	29|3|25	0.203606	0.467681	0.035|0.136|0	0|0.386|0.131	0.057	0.172333	0.115333	protein coding	Multidrug resistance-associated protein 11 [source: Araport11]	No	No
460	AT2G37500		2	−	15742219-15742342	15742219-15742338	15742421-15742540	153	149	227|229|163	3|1|1	149|170|173	1|11|5	0.0028792	0.017991	0.987|0.996|0.994	0.993|0.938|0.971	0.992333	0.967333	-0.025	protein coding	Arginine biosynthesis protein ArgJ family [source: Araport11]	No	No
461	AT2G16900		2	−	7324737-7325159	7324737-7325029	7325251-7325411	279	149	21|25|32	80|88|75	16|22|20	42|93|64	0.646505	0.980842	0.123|0.132|0.186	0.169|0.112|0.143	0.147	0.141333	-0.00566667	protein coding	Phospholipase-like protein (PEARLI 4) family protein [source: Araport11]	No	No
462	AT2G17540		2	−	7630361-7631532	7630361-7631507	7631744-7631926	174	149	12|17|16	48|70|60	13|21|22	84|40|73	0.596611	0.939291	0.176|0.172|0.186	0.117|0.31|0.205	0.178	0.210667	0.0326667	protein coding	Hypothetical protein [source: Araport11]	No	No
463	AT2G39190	ATATH8	2	+	16352626-16352823	16352630-16352823	16352142-16352267	153	149	201|226|197	1|5|3	338|328|346	13|6|3	0.165785	0.403872	0.995|0.978|0.985	0.962|0.982|0.991	0.986	0.978333	-0.00766667	protein coding	Protein kinase superfamily protein [source: Araport11]	No	No
464	AT2G39190	ATATH8	2	+	16354496-16354566	16354500-16354566	16354281-16354393	153	149	316|217|223	15|14|11	351|425|428	24|19|29	0.501505	0.85006	0.954|0.938|0.952	0.934|0.956|0.935	0.948	0.941667	-0.00633333	protein coding	Protein kinase superfamily protein [source: Araport11]	No	No
466	AT2G04700	INAP1	2	+	1647553-1647624	1647570-1647624	1647149-1647261	166	149	240|250|301	0|0|0	282|225|204	0|0|1	1	1	1|1|1	1|1|0.995	1	0.998333	-0.00166667	protein coding	Ferredoxin thioredoxin reductase catalytic beta chain family protein [source: Araport11]	No	No
467	AT2G04700	INAP1	2	+	1647553-1647624	1647570-1647624	1647430-1647479	166	149	2081|2029|1868	26|32|7	1796|2115|1748	37|55|23	0.000306851	0.00279187	0.986|0.983|0.996	0.978|0.972|0.986	0.988333	0.978667	-0.00966667	protein coding	Ferredoxin thioredoxin reductase catalytic beta chain family protein [source: Araport11]	No	No
468	AT2G42590	GRF9	2	−	17732206-17732267	17732206-17732264	17732555-17732703	152	149	1379|1285|1278	0|0|0	1599|1791|1509	4|0|0	1	1	1|1|1	0.997|1|1	1	0.999	-0.001	protein coding	General regulatory factor 9 [source: Araport11]	No	Yes
469	AT2G24270	ALDH11A3	2	−	10329457-10329618	10329457-10329607	10329722-10329941	160	149	100|92|84	11|14|10	79|70|102	23|11|12	0.155982	0.39075	0.894|0.86|0.887	0.762|0.856|0.888	0.880333	0.835333	-0.045	protein coding	Aldehyde dehydrogenase 11A3 [source: Araport11]	No	No
470	AT2G32010	CVL1	2	+	13628603-13628700	13628637-13628700	13627859-13628110	183	149	27|44|37	0|1|0	97|107|61	2|0|2	0.977386	1	1|0.973|1	0.975|1|0.961	0.991	0.978667	-0.0123333	protein coding	CVP2 like 1 [source: Araport11]	Upregulated	No
472	AT2G37080	RIP2	2	−	15581386-15583115	15581386-15583109	15583686-15583866	155	149	43|44|19	42|27|24	66|74|65	56|36|55	0.374792	0.709187	0.496|0.61|0.432	0.531|0.664|0.532	0.512667	0.575667	0.063	protein coding	ROP interactive partner 3 [source: Araport11]	No	No
473	AT2G23985		2	+	10205450-10205474	10205462-10205474	10204802-10205241	161	149	72|58|69	99|109|100	85|105|101	73|103|61	7.68336e-05	0.000908855	0.402|0.33|0.39	0.519|0.485|0.605	0.374	0.536333	0.162333	protein coding	Hypothetical protein [source: Araport11]	No	No
474	AT2G23985		2	+	10205450-10206522	10205623-10206522	10204802-10205241	322	149	83|69|74	35|21|28	90|115|108	20|25|14	0.00157977	0.0107581	0.523|0.603|0.55	0.676|0.68|0.781	0.558667	0.712333	0.153667	protein coding	Hypothetical protein [source: Araport11]	No	No
475	AT2G23985		2	+	10205450-10206522	10206104-10206522	10204802-10205241	803	149	137|126|136	0|0|0	276|265|241	0|4|0	0.521008	0.86392	1|1|1	1|0.925|1	1	0.975	-0.025	protein coding	Hypothetical protein [source: Araport11]	No	No
476	AT2G23985		2	+	10205623-10206522	10206104-10206522	10204802-10205241	630	149	98|81|94	0|0|0	206|178|147	0|4|0	0.559041	0.905932	1|1|1	1|0.913|1	1	0.971	-0.029	protein coding	Hypothetical protein [source: Araport11]	No	No
477	AT2G23985		2	+	10205623-10206522	10206104-10206522	10205450-10205474	630	149	202|208|210	0|0|2	314|326|270	1|0|0	1	1	1|1|0.961	0.987|1|1	0.987	0.995667	0.00866667	protein coding	Hypothetical protein [source: Araport11]	No	No
478	AT4G18600	WAVE5	4	−	10240111-10245477	10240111-10245447	10245572-10245639	179	149	44|29|33	0|0|0	32|13|29	0|2|2	0.671711	1	1|1|1	1|0.844|0.923	1	0.922333	-0.0776667	protein coding	SCAR family protein [source: Araport11]	No	No
479	AT4G18600	WAVE5	4	−	10246435-10246618	10246435-10246598	10247212-10247550	169	149	6|14|1	25|51|15	2|4|5	23|16|32	0.288963	0.597928	0.175|0.195|0.056	0.071|0.181|0.121	0.142	0.124333	-0.0176667	protein coding	SCAR family protein [source: Araport11]	No	No
481	AT2G26340		2	+	11216092-11216159	11216101-11216159	11215919-11216013	158	149	551|597|518	10|9|5	618|768|643	8|20|8	0.421207	0.765579	0.981|0.984|0.99	0.986|0.973|0.987	0.985	0.982	-0.003	protein coding	Hypothetical protein [source: Araport11]	No	No
484	AT4G15450		4	+	8840579-8840745	8840597-8840745	8840144-8840253	167	149	65|41|47	0|0|2	60|66|74	0|0|0	1	1	1|1|0.954	1|1|1	0.984667	1	0.0153333	protein coding	Senescence/dehydration-associated protein-like protein [source: Araport11]	No	No
485	AT2G27150	AAO3	2	+	11602330-11603940	11602430-11603940	11601727-11602078	249	149	80|82|61	4|5|6	66|44|54	7|0|6	0.838909	1	0.923|0.908|0.859	0.849|1|0.843	0.896667	0.897333	0.000666667	protein coding	Abscisic aldehyde oxidase 3 [source: Araport11]	No	No
487	AT2G18300	HBI1	2	−	7953182-7953316	7953182-7953310	7953392-7953463	155	149	351|395|375	45|73|28	706|670|681	63|59|53	0.00612932	0.03267	0.882|0.839|0.928	0.915|0.916|0.925	0.883	0.918667	0.0356667	protein coding	Basic helix-loop-helix (bHLH) DNA-binding superfamily protein [source: Araport11]	No	No
488	AT2G33500	BBX12	2	−	14188340-14188587	14188340-14188584	14188951-14189100	152	149	3|28|10	30|22|12	16|25|38	12|17|15	0.00965161	0.0472331	0.089|0.555|0.45	0.567|0.59|0.713	0.364667	0.623333	0.258667	protein coding	B-box type zinc finger protein with CCT domain-containing protein [source: Araport11]	No	Yes
489	AT2G37160		2	+	15611628-15611720	15611633-15611720	15611442-15611547	154	149	71|45|45	0|1|4	83|84|73	1|0|0	0.631728	0.967717	1|0.978|0.916	0.988|1|1	0.964667	0.996	0.0313333	protein coding	Transducin/WD40 repeat-like superfamily protein [source: Araport11]	No	No
490	AT2G37160		2	+	15611820-15612934	15612155-15612934	15611633-15611720	484	149	8|9|10	90|75|89	11|18|17	152|145|109	0.701822	1	0.027|0.036|0.033	0.022|0.037|0.046	0.032	0.035	0.003	protein coding	Transducin/WD40 repeat-like superfamily protein [source: Araport11]	No	No
491	AT2G28305	LOG1	2	+	12083488-12084129	12083986-12084129	12083285-12083384	647	149	304|311|273	0|0|0	367|303|326	0|1|0	1	1	1|1|1	1|0.986|1	1	0.995333	-0.00466667	protein coding	Putative lysine decarboxylase family protein [source: Araport11]	No	No
492	AT4G30560	CNGC9	4	−	14928877-14929484	14928877-14929465	14929614-14929717	168	149	14|9|9	3|7|2	28|11|13	2|3|12	0.821631	1	0.805|0.533|0.8	0.925|0.765|0.49	0.712667	0.726667	0.014	protein coding	Cyclic nucleotide gated channel 9 [source: Araport11]	No	No
493	AT2G30840		2	−	13135314-13135832	13135314-13135814	13135910-13136231	167	149	3|0|0	0|0|0	8|2|0	0|0|2	1	1	1|NA|NA	1|1|0		0.666667		protein coding	2-oxoglutarate (2OG) and Fe(II)-dependent oxygenase superfamily protein [source: Araport11]	No	No
497	AT2G14120	DRP3B	2	−	5956575-5956667	5956575-5956664	5957299-5957408	152	149	205|149|162	1|0|0	175|175|149	0|0|0	1	1	0.995|1|1	1|1|1	0.998333	1	0.00166667	protein coding	Dynamin related protein [source: Araport11]	No	Yes
498	AT2G43465		2	−	18048101-18048194	18048101-18048187	18048310-18048435	156	149	13|9|13	2|0|4	9|2|2	19|11|25	2.98445e-11	1.53525e-09	0.861|1|0.756	0.311|0.148|0.071	0.872333	0.176667	-0.695667	protein coding	RNA-binding ASCH domain protein [source: Araport11]	No	No
499	AT2G43465		2	−	18048524-18048642	18048524-18048626	18048710-18048797	165	149	15|8|5	5|2|3	14|12|27	16|1|9	0.688355	1	0.73|0.783|0.601	0.441|0.916|0.73	0.704667	0.695667	-0.009	protein coding	RNA-binding ASCH domain protein [source: Araport11]	No	No
500	AT2G35920		2	+	15075930-15076103	15075958-15076103	15075343-15075847	177	149	16|27|23	84|118|104	24|19|18	125|93|100	0.582177	0.925791	0.138|0.162|0.157	0.139|0.147|0.132	0.152333	0.139333	-0.013	protein coding	RNA helicase family protein [source: Araport11]	No	No
501	AT2G41500	LIS	2	−	17307176-17307284	17307176-17307265	17307367-17307426	168	149	9|10|4	21|21|18	16|7|3	36|12|25	0.83136	1	0.275|0.297|0.165	0.283|0.341|0.096	0.245667	0.24	-0.00566667	protein coding	WD-40 repeat family protein / small nuclear ribonucleoprotein Prp4p-like protein [source: Araport11]	No	No
502	AT2G21370	XK-1	2	−	9139446-9139589	9139446-9139585	9139703-9139905	153	149	23|12|17	73|90|70	20|30|37	157|136|161	0.546451	0.893912	0.235|0.115|0.191	0.11|0.177|0.183	0.180333	0.156667	-0.0236667	protein coding	Xylulose kinase-1 [source: Araport11]	No	No
508	AT2G46250		2	+	18991757-18992087	18991971-18992087	18991171-18991676	363	149	10|3|7	90|66|51	9|9|16	61|80|77	0.0913756	0.263524	0.044|0.018|0.053	0.057|0.044|0.079	0.0383333	0.06	0.0216667	protein coding	Myosin heavy chain-like protein [source: Araport11]	No	No
509	AT2G25570	ISE3	2	−	10887322-10887437	10887322-10887378	10887530-10887658	208	149	96|147|64	0|0|4	85|94|114	0|0|1	0.888147	1	1|1|0.92	1|1|0.988	0.973333	0.996	0.0226667	protein coding	Binding protein [source: Araport11]	No	No
510	AT2G46320	MTM2	2	+	19016767-19016842	19016783-19016842	19016392-19016514	165	149	15|35|29	18|16|18	30|42|36	38|36|22	0.395408	0.734155	0.429|0.664|0.593	0.416|0.513|0.596	0.562	0.508333	-0.0536667	protein coding	Mitochondrial substrate carrier family protein [source: Araport11]	No	No
511	AT2G25420	RWD40	2	+	10819531-10819722	10819552-10819722	10819336-10819443	170	149	9|16|14	11|12|17	3|27|13	18|8|16	0.774112	1	0.418|0.539|0.419	0.127|0.747|0.416	0.458667	0.43	-0.0286667	protein coding	Transducin family protein / WD-40 repeat family protein [source: Araport11]	No	No
512	AT2G32170	EXPRS	2	+	13669153-13669268	13669201-13669268	13668949-13669028	197	149	6|4|4	164|143|152	4|10|10	141|175|142	0.0920047	0.264566	0.027|0.021|0.02	0.021|0.041|0.051	0.0226667	0.0376667	0.015	protein coding	S-adenosyl-L-methionine-dependent methyltransferases superfamily protein [source: Araport11]	No	No
513	AT2G21800	EME1A	2	+	9299759-9299877	9299768-9299877	9299512-9299665	158	149	0|0|0	2|4|4	0|1|1	5|1|12	1	1	0|0|0	0|0.485|0.073	0	0.186	0.186	protein coding	Essential meiotic endonuclease 1A [source: Araport11]	No	No
514	AT2G04235		2	+	1454382-1454525	1454420-1454525	1454088-1454192	187	149	0|1|6	3|13|10	3|1|2	12|13|13	0.872683	1	0|0.058|0.323	0.166|0.058|0.109	0.127	0.111	-0.016	protein coding	Hypothetical protein [source: Araport11]	No	No
516	AT4G06634	YY1	4	−	3765509-3765664	3765509-3765652	3765765-3765854	161	149	0|0|0	46|45|80	2|0|3	72|74|85	0.564008	0.907961	0|0|0	0.025|0|0.032	0	0.019	0.019	protein coding	Zinc finger (C2H2 type) family protein [source: Araport11]	No	No
517	AT2G35520	DAD2	2	+	14922189-14922279	14922192-14922279	14921764-14921811	152	149	5|12|1	236|251|180	9|7|3	215|274|245	0.82572	1	0.02|0.045|0.005	0.039|0.024|0.012	0.0233333	0.025	0.00166667	protein coding	Defender against death (DAD family) protein [source: Araport11]	No	Yes
518	AT2G18740	PCP	2	+	8124552-8124597	8124556-8124597	8124386-8124464	153	149	638|587|521	0|2|3	624|674|604	6|2|4	1	1	1|0.997|0.994	0.99|0.997|0.993	0.997	0.993333	-0.00366667	protein coding	Small nuclear ribonucleoprotein family protein [source: Araport11]	No	No
520	AT4G04740	CPK23	4	−	2403609-2404468	2403609-2403772	2404626-2405492	845	149	108|193|190	0|0|0	194|191|166	0|1|0	1	1	1|1|1	1|0.971|1	1	0.990333	-0.00966667	protein coding	Calcium-dependent protein kinase 23 [source: Araport11]	No	No
522	AT2G01120	ORC4	2	+	87268-87395	87286-87395	87121-87206	167	149	0|0|0	18|30|17	2|1|1	22|42|38	0.380902	0.716501	0|0|0	0.075|0.021|0.023	0	0.0396667	0.0396667	protein coding	Origin recognition complex subunit 4 [source: Araport11]	No	No
523	AT2G37050	SIMP1	2	+	15571924-15572168	15571927-15572168	15571671-15571834	152	149	225|143|103	23|29|9	117|162|138	70|82|91	0	0	0.906|0.829|0.918	0.621|0.659|0.598	0.884333	0.626	-0.258333	protein coding	Leucine-rich repeat protein kinase family protein [source: Araport11]	No	Yes
525	AT2G47900	TLP3	2	−	19612024-19612159	19612024-19612156	19612247-19612334	152	149	38|30|30	115|94|51	49|40|30	117|146|157	0.15963	0.394022	0.245|0.238|0.366	0.291|0.212|0.158	0.283	0.220333	-0.0626667	protein coding	Tubby like protein 3 [source: Araport11]	No	Yes
526	AT2G35600	BRXL1	2	−	14944544-14944635	14944544-14944615	14945111-14945357	169	149	3|3|1	0|0|0	6|6|2	0|1|0	1	1	1|1|1	1|0.841|1	1	0.947	-0.053	protein coding	BREVIS RADIX-like 1 [source: Araport11]	No	No
527	AT2G36360		2	−	15244304-15244498	15244304-15244477	15244577-15244659	170	149	3|11|21	108|105|94	22|8|24	103|120|108	0.147935	0.375267	0.024|0.084|0.164	0.158|0.055|0.163	0.0906667	0.125333	0.0346667	protein coding	Galactose oxidase/kelch repeat superfamily protein [source: Araport11]	No	No
528	AT2G36360		2	−	15246647-15246762	15246647-15246743	15246850-15246886	168	149	5|5|6	7|0|8	2|1|2	5|8|10	0.00329022	0.0200495	0.388|1|0.399	0.262|0.1|0.151	0.595667	0.171	-0.424667	protein coding	Galactose oxidase/kelch repeat superfamily protein [source: Araport11]	No	No
529	AT2G25300	HPGT3	2	−	10773705-10773761	10773705-10773754	10773838-10773901	156	149	1|6|1	33|39|29	4|5|5	27|30|32	0.0943776	0.268169	0.028|0.128|0.032	0.124|0.137|0.13	0.0626667	0.130333	0.0676667	protein coding	Galactosyltransferase family protein [source: Araport11]	No	No
530	AT2G20815	QWRF3	2	+	8961645-8961755	8961648-8961755	8961474-8961563	152	149	13|8|3	3|1|3	18|12|13	3|5|0	0.531632	0.878901	0.809|0.887|0.495	0.855|0.702|1	0.730333	0.852333	0.122	protein coding	QWRF motif protein (DUF566) [source: Araport11]	No	Yes
531	AT2G33560	BUBR1	2	−	14214739-14214808	14214739-14214805	14214898-14214982	152	149	5|7|6	17|15|6	4|6|9	20|35|29	0.0843166	0.249831	0.224|0.314|0.495	0.164|0.144|0.233	0.344333	0.180333	-0.164	protein coding	BUB1-related (BUB1: budding uninhibited by benzymidazol 1) [source: Araport11]	No	Yes
532	AT2G23910		2	+	10179678-10180088	10179696-10180088	10179425-10179617	167	149	0|0|0	13|33|3	0|0|1	15|25|30	1	1	0|0|0	0|0|0.029	0	0.00966667	0.00966667	protein coding	NAD(P)-binding Rossmann-fold superfamily protein [source: Araport11]	No	No
533	AT2G35510	SRO1	2	−	14917353-14917967	14917353-14917432	14918093-14919308	684	149	322|329|425	9|2|7	287|304|287	1|6|0	0.0307143	0.118569	0.886|0.973|0.93	0.984|0.917|1	0.929667	0.967	0.0373333	protein coding	Similar to RCD one 1 [source: Araport11]	No	No
535	AT2G36895		2	−	15489614-15489730	15489614-15489727	15489806-15489906	152	149	342|388|298	77|51|66	342|299|315	44|60|60	0.486115	0.836799	0.813|0.882|0.816	0.884|0.83|0.837	0.837	0.850333	0.0133333	protein coding	D-tagatose-1,6-bisphosphate aldolase subunit [source: Araport11]	No	Yes
536	AT2G40830	RHC1A	2	+	17042881-17044915	17043524-17044915	17042623-17042783	792	149	18|31|20	109|110|98	34|25|18	101|78|79	0.124504	0.331014	0.03|0.05|0.037	0.06|0.057|0.041	0.039	0.0526667	0.0136667	protein coding	RING-H2 finger C1A [source: Araport11]	No	No
537	AT2G22990	SNG1	2	+	9787071-9787190	9787098-9787190	9786865-9786941	176	149	1828|1632|1775	7|0|0	1942|1820|1911	1|3|1	1	1	0.995|1|1	0.999|0.998|0.999	0.998333	0.998667	0.000333333	protein coding	Sinapoylglucose 1 [source: Araport11]	No	No
538	AT2G22990	SNG1	2	+	9789845-9790179	9789849-9790179	9789701-9789750	153	149	35|22|20	13|5|19	11|16|16	16|7|9	0.301532	0.615871	0.724|0.811|0.506	0.401|0.69|0.634	0.680333	0.575	-0.105333	protein coding	Sinapoylglucose 1 [source: Araport11]	No	No
539	AT2G40670	RR16	2	+	16970840-16970913	16970843-16970913	16970685-16970762	152	149	3|13|1	18|30|23	14|22|17	41|33|38	0.0238462	0.0985594	0.14|0.298|0.041	0.251|0.395|0.305	0.159667	0.317	0.157333	protein coding	Response regulator 16 [source: Araport11]	No	Yes
541	AT4G39380		4	−	18309910-18310074	18309910-18310026	18310150-18310707	197	149	0|0|0	17|20|11	1|0|0	13|37|18	1	1	0|0|0	0.055|0|0	0	0.0183333	0.0183333	protein coding	TSL-kinase interacting-like protein [source: Araport11]	No	No
542	AT2G04790		2	+	1679805-1680176	1680015-1680176	1679307-1679719	359	149	111|122|59	0|0|0	173|207|202	0|0|1	1	1	1|1|1	1|1|0.988	1	0.996	-0.004	protein coding	PTB domain engulfment adapter [source: Araport11]	No	No
543	AT2G45250	LIN52A	2	+	18662303-18662565	18662471-18662565	18662152-18662235	317	149	11|13|12	159|159|152	18|28|18	209|216|213	0.202068	0.465113	0.031|0.037|0.036	0.039|0.057|0.038	0.0346667	0.0446667	0.01	protein coding	Integral membrane hemolysin-III-like protein [source: Araport11]	No	No
546	AT2G20400	PHL4	2	+	8801118-8801178	8801121-8801178	8800770-8800809	152	149	10|0|3	26|34|13	6|4|11	23|20|21	0.125794	0.333642	0.274|0|0.184	0.204|0.164|0.339	0.152667	0.235667	0.083	protein coding	Myb-like HTH transcriptional regulator family protein [source: Araport11]	No	Yes
547	AT2G24765	ARF3	2	+	10564682-10564812	10564719-10564812	10564458-10564505	186	149	766|820|682	0|0|0	807|963|840	0|2|4	1	1	1|1|1	1|0.997|0.994	1	0.997	-0.003	protein coding	ADP-ribosylation factor 3 [source: Araport11]	No	No
548	AT2G41460	ARP	2	+	17286119-17286299	17286140-17286299	17285470-17285783	170	149	24|28|14	0|1|2	22|33|24	3|3|6	0.00292022	0.0181447	1|0.961|0.86	0.865|0.906|0.778	0.940333	0.849667	-0.0906667	protein coding	Apurinic endonuclease-redox protein [source: Araport11]	No	No
550	AT2G22310	UBP4	2	−	9478347-9478632	9478347-9478457	9478709-9478959	324	149	2|0|4	31|38|23	3|3|2	43|41|59	0.841784	1	0.029|0|0.074	0.031|0.033|0.015	0.0343333	0.0263333	-0.008	protein coding	Ubiquitin-specific protease 4 [source: Araport11]	No	No
551	AT2G16940	CC1	2	−	7345695-7346177	7345695-7345776	7346571-7347075	550	149	387|302|304	205|186|142	526|339|397	136|151|160	0.00515836	0.0282433	0.338|0.305|0.367	0.512|0.378|0.402	0.336667	0.430667	0.094	protein coding	Splicing factor, CC1-like protein [source: Araport11]	No	No
554	AT4G17150		4	+	9640786-9641062	9641006-9641062	9640343-9640528	369	149	174|168|141	0|0|0	156|157|103	0|2|0	1	1	1|1|1	1|0.969|1	1	0.989667	-0.0103333	protein coding	Alpha/beta-Hydrolases superfamily protein [source: Araport11]	No	No
557	AT2G46225	ABIL1	2	+	18983403-18983487	18983439-18983487	18983217-18983309	185	149	264|262|221	14|14|19	226|256|258	6|16|9	0.0859754	0.25256	0.938|0.938|0.904	0.968|0.928|0.958	0.926667	0.951333	0.0246667	protein coding	ABI-1-like 1 [source: Araport11]	No	No
558	AT2G32710	KRP4	2	+	13874945-13875166	13874954-13875166	13873362-13874073	158	149	53|47|58	56|49|76	79|92|69	87|93|84	0.826528	1	0.472|0.475|0.418	0.461|0.483|0.437	0.455	0.460333	0.00533333	protein coding	Cyclin-dependent kinase inhibitor family protein [source: Araport11]	No	No
559	AT2G36900	MEMB11	2	−	15490560-15491274	15490560-15491101	15491668-15491776	322	149	0|0|3	0|1|0	2|6|2	3|0|0	1	1	NA|0|1	0.236|1|1		0.745333		protein coding	Membrin 11 [source: Araport11]	No	No
560	AT3G29644	SORF29	3	−	11500667-11500771	11500667-11500727	11501159-11501419	193	149	0|10|0	15|6|0	10|5|6	20|30|27	1	1	0|0.563|NA	0.279|0.114|0.146		0.179667		lncRNA	Natural antisense transcript overlaps with AT3G29642 [source: Araport11]	Upregulated	No
561	AT3G51075		3	−	18968649-18970355	18968649-18969368	18970448-18970649	1136	149	23|36|33	6|2|15	82|92|86	12|13|27	0.790569	1	0.335|0.702|0.224	0.473|0.481|0.295	0.420333	0.416333	-0.004	lncRNA	Natural antisense transcript overlaps with AT3G51070 [source: Araport11]	No	No
562	AT3G51075		3	−	18971491-18971828	18971491-18971628	18971946-18972307	349	149	9|17|15	0|2|1	25|9|29	0|2|2	0.95506	1	1|0.784|0.865	1|0.658|0.861	0.883	0.839667	-0.0433333	lncRNA	Natural antisense transcript overlaps with AT3G51070 [source: Araport11]	No	No
563	AT4G25340	FKBP53	4	−	12959830-12959894	12959830-12959878	12959972-12960013	165	149	2|6|1	109|109|100	2|0|0	73|97|110	0.263511	0.556503	0.016|0.047|0.009	0.024|0|0	0.024	0.008	-0.016	protein coding	FK506 BINDING PROTEIN 53 [source: Araport11]	No	No
564	AT3G27990		3	−	10393013-10395718	10393013-10393200	10396681-10396736	2667	149	82|57|58	77|64|44	112|109|135	76|55|82	0.00353214	0.0212312	0.056|0.047|0.069	0.076|0.1|0.084	0.0573333	0.0866667	0.0293333	lncRNA	None [source: Araport11]	No	No
565	AT4G33625		4	−	16153265-16153833	16153265-16153345	16154028-16154068	637	149	397|333|309	41|15|29	258|319|252	29|31|29	0.147636	0.375156	0.694|0.839|0.714	0.675|0.706|0.67	0.749	0.683667	-0.0653333	protein coding	Vacuole protein [source: Araport11]	No	No
566	AT2G38460	IREG1	2	+	16103520-16103760	16103600-16103760	16103164-16103362	229	149	10|7|5	0|1|1	5|5|9	1|4|1	0.0040951	0.0237752	1|0.82|0.765	0.765|0.449|0.854	0.861667	0.689333	-0.172333	protein coding	Iron regulated 1 [source: Araport11]	No	No
567	AT2G32950	COP1	2	+	13978869-13979028	13978873-13979028	13978657-13978734	153	149	7|9|8	53|76|46	12|16|17	61|79|54	0.047574	0.163915	0.114|0.103|0.145	0.161|0.165|0.235	0.120667	0.187	0.0663333	protein coding	Transducin/WD40 repeat-like superfamily protein [source: Araport11]	No	No
569	AT4G28790	CITF2	4	+	14219858-14220265	14219925-14220265	14219649-14219714	216	149	0|0|1	0|2|0	0|0|0	2|2|0	1	1	NA|0|1	0|0|NA				protein coding	Basic helix-loop-helix (bHLH) DNA-binding superfamily protein [source: Araport11]	No	No
570	AT2G46530	ARF11	2	+	19105639-19105791	19105644-19105791	19105405-19105560	154	149	40|22|28	0|0|0	21|35|40	3|1|3	0.0172979	0.076526	1|1|1	0.871|0.971|0.928	1	0.923333	-0.0766667	protein coding	Auxin response factor 11 [source: Araport11]	No	No
571	AT2G06025	GNAT6	2	+	2350017-2350539	2350202-2350539	2348914-2348977	334	149	76|72|75	8|24|13	96|67|73	12|5|1	0.00461093	0.0258868	0.809|0.572|0.72	0.781|0.857|0.97	0.700333	0.869333	0.169	protein coding	Acyl-CoA N-acyltransferases (NAT) superfamily protein [source: Araport11]	No	No
572	AT3G62800	DRB4	3	−	23226933-23227174	23226933-23227169	23227447-23227512	154	149	18|23|14	7|2|10	26|17|27	30|20|39	0.000451597	0.00373905	0.713|0.918|0.575	0.456|0.451|0.401	0.735333	0.436	-0.299333	protein coding	Double-stranded-RNA-binding protein 4 [source: Araport11]	No	No
573	AT3G05560	EL22Z	3	+	1614626-1614870	1614631-1614870	1614215-1614491	154	149	51|59|52	0|0|0	40|71|63	2|0|0	1	1	1|1|1	0.951|1|1	1	0.983667	-0.0163333	protein coding	Ribosomal L22e protein family [source: Araport11]	No	No
574	AT3G58760		3	+	21731179-21731333	21731212-21731333	21730993-21731078	182	149	26|35|38	122|148|133	50|54|63	137|186|177	0.0527385	0.177291	0.149|0.162|0.19	0.23|0.192|0.226	0.167	0.216	0.049	protein coding	Integrin-linked protein kinase family [source: Araport11]	No	No
575	AT3G19810	DUF177A	3	−	6878259-6878954	6878259-6878938	6879274-6879543	165	149	7|7|2	63|43|61	9|3|5	57|59|76	0.853104	1	0.091|0.128|0.029	0.125|0.044|0.056	0.0826667	0.075	-0.00766667	protein coding	BTB/POZ domain protein, putative (DUF177) [source: Araport11]	No	No
576	AT3G49390	CID10	3	−	18317230-18317725	18317230-18317681	18317809-18318034	193	149	131|161|148	6|0|11	135|145|141	0|6|0	0.0111818	0.0530774	0.944|1|0.912	1|0.949|1	0.952	0.983	0.031	protein coding	CTC-interacting domain 10 [source: Araport11]	No	No
577	AT3G52200	LTA3	3	+	19361328-19361605	19361556-19361605	19361145-19361178	377	149	0|2|1	134|132|158	7|4|0	108|150|117	0.875276	1	0|0.006|0.002	0.025|0.01|0	0.00266667	0.0116667	0.009	protein coding	Dihydrolipoamide acetyltransferase, long form protein [source: Araport11]	No	No
578	AT3G62750	BGLU8	3	+	23215854-23216355	23216169-23216355	23215674-23215789	464	149	547|568|483	0|1|1	566|528|461	0|2|0	1	1	1|0.995|0.994	1|0.988|1	0.996333	0.996	-0.000333333	protein coding	Beta glucosidase 8 [source: Araport11]	No	No
579	AT3G62750	BGLU8	3	+	23216169-23216355	23216268-23216355	23215854-23216083	248	149	372|375|353	2|0|0	359|389|323	0|0|0	1	1	0.991|1|1	1|1|1	0.997	1	0.003	protein coding	Beta glucosidase 8 [source: Araport11]	No	No
580	AT3G25570	SAMDC3	3	−	9288728-9288915	9288728-9288882	9289082-9289151	182	149	51|32|26	5|8|21	41|32|52	10|10|16	0.93234	1	0.893|0.766|0.503	0.77|0.724|0.727	0.720667	0.740333	0.0196667	protein coding	Adenosylmethionine decarboxylase family protein [source: Araport11]	No	No
581	AT3G05480	RAD9	3	+	1587594-1587741	1587597-1587741	1587265-1587512	152	149	2|1|0	5|6|2	0|2|0	17|15|9	0.912346	1	0.282|0.14|0	0|0.116|0	0.140667	0.0386667	-0.102	protein coding	Cell cycle checkpoint control protein family [source: Araport11]	No	Yes
582	AT3G53570	FC1	3	−	19863958-19864153	19863958-19864114	19864363-19864461	188	149	95|81|70	7|15|6	52|44|89	15|7|10	0.158805	0.393367	0.915|0.811|0.902	0.733|0.833|0.876	0.876	0.814	-0.062	protein coding	Serine/threonine-protein kinase AFC1 [source: Araport11]	No	No
583	AT3G13235	DDI1	3	−	4273579-4273699	4273579-4273696	4273802-4273932	152	149	207|249|265	16|24|31	199|156|194	28|37|23	0.00945217	0.0465909	0.927|0.91|0.893	0.874|0.805|0.892	0.91	0.857	-0.053	protein coding	Ubiquitin family protein [source: Araport11]	No	Yes
584	AT2G20100	UKTF1	2	+	8681474-8682175	8681612-8682175	8680809-8680853	287	149	3|7|3	13|14|10	0|3|1	27|19|25	0.000328419	0.00292929	0.107|0.206|0.135	0|0.076|0.02	0.149333	0.032	-0.117333	protein coding	Basic helix-loop-helix (bHLH) DNA-binding superfamily protein [source: Araport11]	No	No
585	AT2G27340		2	+	11696937-11697554	11697449-11697554	11696595-11696799	661	149	104|98|79	10|5|5	96|81|140	9|6|8	0.900739	1	0.701|0.815|0.781	0.706|0.753|0.798	0.765667	0.752333	-0.0133333	protein coding	N-acetylglucosaminylphosphatidylinositol de-N-acetylase family protein [source: Araport11]	No	No
586	AT3G54750		3	−	20267576-20267729	20267576-20267726	20267810-20267892	152	149	11|5|2	44|69|35	1|2|2	80|66|52	0.000253619	0.00243915	0.197|0.066|0.053	0.012|0.029|0.036	0.105333	0.0256667	-0.0796667	protein coding	Downstream neighbor of Son [source: Araport11]	No	Yes
587	AT3G54750		3	−	20267994-20268129	20267994-20268126	20268196-20268269	152	149	32|37|20	38|35|38	22|23|9	81|67|88	2.91257e-06	5.36884e-05	0.452|0.509|0.34	0.21|0.252|0.091	0.433667	0.184333	-0.249333	protein coding	Downstream neighbor of Son [source: Araport11]	No	Yes
588	AT3G54750		3	−	20268372-20268471	20268372-20268453	20268651-20268881	167	149	58|68|50	10|24|5	65|80|67	20|31|27	0.0285663	0.112236	0.838|0.717|0.899	0.744|0.697|0.689	0.818	0.71	-0.108	protein coding	Downstream neighbor of Son [source: Araport11]	No	No
590	AT3G03250	UGP1	3	−	749309-749951	749309-749787	750081-750152	313	149	21|15|30	341|414|316	29|36|25	520|571|532	0.618748	0.956569	0.028|0.017|0.043	0.026|0.029|0.022	0.0293333	0.0256667	-0.00366667	protein coding	UDP-GLUCOSE PYROPHOSPHORYLASE 1 [source: Araport11]	No	No
591	AT4G37630	CYCD5;1	4	+	17679991-17680300	17679997-17680300	17679820-17679906	155	149	39|34|37	12|18|12	52|42|40	2|6|9	0.000549729	0.00442182	0.758|0.645|0.748	0.962|0.871|0.81	0.717	0.881	0.164	protein coding	Cyclin d5 [source: Araport11]	No	No
592	AT3G47990	SIS3	3	−	17715330-17715890	17715330-17715554	17716023-17716349	485	149	115|107|116	0|0|0	117|113|123	0|0|2	1	1	1|1|1	1|1|0.95	1	0.983333	-0.0166667	protein coding	SUGAR-INSENSITIVE 3 [source: Araport11]	No	No
593	AT3G62030	ROC4	3	+	22974222-22974375	22974225-22974375	22973956-22974144	152	149	6682|7135|6301	8|2|2	8529|9129|8359	3|5|0	1	1	0.999|1|1	1|0.999|1	0.999667	0.999667	0	protein coding	Rotamase CYP 4 [source: Araport11]	No	Yes
594	AT3G22950	ARFC1	3	−	8137322-8137542	8137322-8137525	8137770-8137925	166	149	226|225|257	29|24|28	183|187|159	21|29|17	0.640286	0.976094	0.875|0.894|0.892	0.887|0.853|0.894	0.887	0.878	-0.009	protein coding	ADP-ribosylation factor C1 [source: Araport11]	No	No
595	AT3G07470		3	−	2386897-2387585	2386897-2387344	2387888-2388696	390	149	69|82|64	903|831|806	48|51|50	707|793|605	0.196384	0.454584	0.028|0.036|0.029	0.025|0.024|0.031	0.031	0.0266667	-0.00433333	protein coding	Transmembrane protein, putative (Protein of unknown function, DUF538) [source: Araport11]	No	No
596	AT3G59490		3	−	21984631-21984819	21984631-21984811	21984905-21984949	157	149	73|74|51	27|9|4	62|115|66	14|9|14	0.58989	0.936038	0.72|0.886|0.924	0.808|0.924|0.817	0.843333	0.849667	0.00633333	protein coding	Hypothetical protein [source: Araport11]	No	No
597	AT3G28956		3	−	10981264-10981593	10981264-10981381	10982187-10982241	361	149	26|18|13	3|1|4	26|25|25	0|12|8	0.455399	0.798212	0.782|0.881|0.573	1|0.462|0.563	0.745333	0.675	-0.0703333	protein coding	RNA polymerase II, Rpb4, core protein [source: Araport11]	No	No
598	AT3G17609	HYH	3	+	6024108-6024294	6024153-6024294	6023844-6024034	194	149	56|80|83	16|23|35	98|109|124	43|35|48	0.489167	0.838789	0.729|0.728|0.646	0.636|0.705|0.665	0.701	0.668667	-0.0323333	protein coding	HY5-homolog [source: Araport11]	No	No
599	AT3G10480	NAC050	3	+	3265473-3265658	3265476-3265658	3265104-3265381	152	149	88|74|49	20|21|33	55|67|70	57|66|58	6.72321e-05	0.000812664	0.812|0.775|0.593	0.486|0.499|0.542	0.726667	0.509	-0.217667	protein coding	NAC domain containing protein 50 [source: Araport11]	No	Yes
600	AT3G07300		3	−	2327328-2327424	2327328-2327406	2327536-2327659	167	149	60|41|34	65|38|31	59|70|53	36|57|42	0.117176	0.315705	0.452|0.49|0.495	0.594|0.523|0.53	0.479	0.549	0.07	protein coding	NagB/RpiA/CoA transferase-like superfamily protein [source: Araport11]	No	No
602	AT3G27340		3	+	10122532-10122935	10122563-10122935	10122354-10122418	180	149	42|46|41	0|1|0	48|50|36	3|3|3	0.0022789	0.01487	1|0.974|1	0.93|0.932|0.909	0.991333	0.923667	-0.0676667	protein coding	Myb domain protein [source: Araport11]	No	No
603	AT3G59770	SAC9	3	−	22082390-22082680	22082390-22082632	22082751-22082921	197	149	2|0|7	63|68|37	4|4|3	86|46|57	0.89731	1	0.023|0|0.125	0.034|0.062|0.038	0.0493333	0.0446667	-0.00466667	protein coding	SacI homology domain-containing protein / WW domain-containing protein [source: Araport11]	No	No
604	AT3G23610	DSPTP1	3	+	8479493-8479877	8479607-8479877	8479254-8479399	263	149	17|9|12	36|20|24	13|20|16	31|11|16	0.0796641	0.242056	0.211|0.203|0.221	0.192|0.507|0.362	0.211667	0.353667	0.142	protein coding	Dual specificity protein phosphatase 1 [source: Araport11]	No	No
605	AT3G20475	MSH5	3	+	7150371-7150627	7150512-7150627	7150253-7150284	290	149	5|1|4	4|0|0	5|5|11	0|0|0	0.076302	0.234743	0.391|1|1	1|1|1	0.797	1	0.203	protein coding	MUTS-homologue 5 [source: Araport11]	No	No
606	AT3G59470	FRF1	3	−	21979543-21980132	21979543-21980122	21980528-21980839	159	149	27|30|41	5|1|0	24|28|27	0|3|2	0.710301	1	0.835|0.966|1	1|0.897|0.927	0.933667	0.941333	0.00766667	protein coding	Far-red impaired responsive (FAR1) family protein [source: Araport11]	No	No
608	AT3G63510		3	+	23450779-23450905	23450805-23450905	23450536-23450705	175	149	111|137|100	0|8|0	122|127|149	0|2|2	0.260099	0.55129	1|0.936|1	1|0.982|0.984	0.978667	0.988667	0.01	protein coding	FMN-linked oxidoreductases superfamily protein [source: Araport11]	No	No
609	AT3G11960		3	+	3791531-3791690	3791573-3791690	3791255-3791410	191	149	116|73|88	1|0|0	97|102|94	0|0|1	1	1	0.989|1|1	1|1|0.987	0.996333	0.995667	-0.000666667	protein coding	Cleavage and polyadenylation specificity factor (CPSF) A subunit protein [source: Araport11]	No	No
610	AT3G11960		3	+	3791889-3791989	3791913-3791989	3791531-3791690	173	149	5|3|8	83|68|57	4|10|1	73|78|73	0.836516	1	0.049|0.037|0.108	0.045|0.099|0.012	0.0646667	0.052	-0.0126667	protein coding	Cleavage and polyadenylation specificity factor (CPSF) A subunit protein [source: Araport11]	No	No
611	AT3G60240	EIF4G	3	+	22262372-22262512	22262378-22262512	22262144-22262256	155	149	7|17|16	83|99|93	22|8|11	78|66|100	0.581289	0.925791	0.075|0.142|0.142	0.213|0.104|0.096	0.119667	0.137667	0.018	protein coding	None [source: Araport11]	No	No
612	AT3G60240	EIF4G	3	+	22262632-22262699	22262638-22262699	22262378-22262512	155	149	109|121|71	6|17|2	77|72|128	0|1|1	9.74156e-07	1.99522e-05	0.946|0.872|0.972	1|0.986|0.992	0.93	0.992667	0.0626667	protein coding	None [source: Araport11]	No	No
613	AT3G13190		3	+	4240735-4240840	4240740-4240840	4240405-4240587	154	149	11|16|9	11|17|8	13|15|17	13|19|4	0.437443	0.781285	0.492|0.477|0.521	0.492|0.433|0.804	0.496667	0.576333	0.0796667	protein coding	WEB family protein (DUF827) [source: Araport11]	No	No
614	AT3G58670	PCO5	3	−	21704847-21704992	21704847-21704957	21705212-21705443	184	149	146|169|146	3|1|1	165|121|148	1|5|2	0.439554	0.781587	0.975|0.993|0.992	0.993|0.951|0.984	0.986667	0.976	-0.0106667	protein coding	2-aminoethanethiol dioxygenase, putative (DUF1637) [source: Araport11]	No	No
615	AT4G38900	BZIP29	4	−	18140110-18140260	18140110-18140242	18140322-18141609	167	149	1|9|2	104|73|95	4|7|2	87|83|92	0.815861	1	0.009|0.099|0.018	0.039|0.07|0.019	0.042	0.0426667	0.000666667	protein coding	Basic-leucine zipper (bZIP) transcription factor family protein [source: Araport11]	No	No
616	AT4G27800	TAP38	4	−	13852252-13852415	13852252-13852298	13852510-13852564	266	149	1295|1166|1094	0|1|0	1017|1200|1225	0|0|0	1	1	1|0.998|1	1|1|1	0.999333	1	0.000666667	protein coding	Thylakoid-associated phosphatase 38 [source: Araport11]	No	No
617	AT3G27260	GTE8	3	+	10068344-10069643	10068436-10069643	10067529-10068007	241	149	141|162|163	7|7|5	112|124|172	3|1|4	0.0377624	0.138755	0.926|0.935|0.953	0.958|0.987|0.964	0.938	0.969667	0.0316667	protein coding	Global transcription factor group E8 [source: Araport11]	No	No
618	AT3G27260	GTE8	3	+	10070619-10070726	10070646-10070726	10070300-10070372	176	149	12|16|19	70|69|56	22|18|25	60|48|73	0.0824842	0.246561	0.127|0.164|0.223	0.237|0.241|0.225	0.171333	0.234333	0.063	protein coding	Global transcription factor group E8 [source: Araport11]	No	No
619	AT3G13560		3	−	4427218-4427324	4427218-4427313	4427411-4428192	160	149	5|2|6	4|0|0	0|1|11	1|0|0	0.653079	0.985723	0.538|1|1	0|1|1	0.846	0.666667	-0.179333	protein coding	O-Glycosyl hydrolases family 17 protein [source: Araport11]	No	No
620	AT3G13560		3	−	4427218-4427324	4427218-4427313	4427850-4428199	160	149	11|6|13	38|38|39	9|3|18	53|64|49	0.254737	0.542327	0.212|0.128|0.237	0.137|0.042|0.255	0.192333	0.144667	-0.0476667	protein coding	O-Glycosyl hydrolases family 17 protein [source: Araport11]	No	No
621	AT3G13560		3	−	4427218-4427324	4427218-4427313	4427865-4428199	160	149	11|3|6	13|18|19	0|3|8	8|12|10	0.557585	0.9046	0.441|0.134|0.227	0|0.189|0.427	0.267333	0.205333	-0.062	protein coding	O-Glycosyl hydrolases family 17 protein [source: Araport11]	No	No
622	AT3G61700		3	+	22838436-22838540	22838451-22838540	22838053-22838354	164	149	39|37|37	142|134|109	56|56|52	144|133|120	0.0339235	0.127184	0.2|0.201|0.236	0.261|0.277|0.282	0.212333	0.273333	0.061	protein coding	Helicase with zinc finger protein [source: Araport11]	No	No
623	AT5G23405		5	−	7883829-7883880	7883829-7883877	7883966-7884048	152	149	69|93|94	3|9|20	84|69|74	21|15|25	0.00173126	0.0116679	0.958|0.91|0.822	0.797|0.818|0.744	0.896667	0.786333	-0.110333	protein coding	HMG-box (high mobility group) DNA-binding family protein [source: Araport11]	No	Yes
625	AT5G60040	NRPC1	5	+	24178616-24178730	24178637-24178730	24178331-24178538	170	149	0|0|2	9|9|12	0|1|1	15|14|28	1	1	0|0|0.127	0|0.059|0.03	0.0423333	0.0296667	-0.0126667	protein coding	Nuclear RNA polymerase C1 [source: Araport11]	No	No
626	AT5G14770		5	−	4772117-4772589	4772117-4772586	4772713-4772796	152	149	12|11|4	1|5|10	5|6|4	15|10|22	0.0042615	0.0244843	0.922|0.683|0.282	0.246|0.37|0.151	0.629	0.255667	-0.373333	protein coding	PPR repeat protein [source: Araport11]	No	Yes
627	AT5G16650		5	−	5463177-5463617	5463177-5463457	5463739-5463812	309	149	351|395|350	0|0|1	492|534|495	0|0|0	1	1	1|1|0.994	1|1|1	0.998	1	0.002	protein coding	Chaperone DnaJ-domain superfamily protein [source: Araport11]	No	No
628	AT4G24590		4	+	12697202-12697377	12697217-12697377	12697022-12697112	164	149	17|8|13	182|132|96	33|20|19	111|110|135	0.000524637	0.00423539	0.078|0.052|0.11	0.213|0.142|0.113	0.08	0.156	0.076	protein coding	RING finger protein [source: Araport11]	No	No
629	AT5G09860	THO1	5	+	3069216-3069332	3069219-3069332	3069042-3069083	152	149	75|50|41	43|38|32	62|55|46	38|47|25	0.946061	1	0.631|0.563|0.557	0.615|0.534|0.643	0.583667	0.597333	0.0136667	protein coding	Nuclear matrix protein-like protein [source: Araport11]	No	Yes
632	AT3G16630	KINESIN-13A	3	−	5667073-5667315	5667073-5667301	5667415-5667496	163	149	185|179|141	10|23|7	151|164|122	20|35|21	0.000216336	0.00218509	0.944|0.877|0.948	0.873|0.811|0.842	0.923	0.842	-0.081	protein coding	P-loop containing nucleoside triphosphate hydrolases superfamily protein [source: Araport11]	No	No
633	AT5G06960	OBF5	5	+	2155661-2155807	2155677-2155807	2154746-2155045	165	149	54|57|68	3|15|4	63|62|57	11|28|13	0.0069481	0.036165	0.942|0.774|0.939	0.838|0.667|0.798	0.885	0.767667	-0.117333	protein coding	OCS-element binding factor 5 [source: Araport11]	No	No
634	AT5G06960	OBF5	5	+	2155879-2155961	2155890-2155961	2155661-2155807	160	149	1|4|4	48|51|58	7|6|5	96|37|47	0.107287	0.293712	0.019|0.068|0.06	0.064|0.131|0.09	0.049	0.095	0.046	protein coding	OCS-element binding factor 5 [source: Araport11]	No	No
636	AT2G01690	VAC1	2	−	312421-312452	312421-312449	312533-312652	152	149	12|11|4	93|82|94	4|11|14	73|88|101	0.746996	1	0.112|0.116|0.04	0.051|0.109|0.12	0.0893333	0.0933333	0.004	protein coding	ARM repeat superfamily protein [source: Araport11]	No	Yes
638	AT4G38360	LAZ1	4	+	17969108-17969364	17969113-17969364	17968673-17968934	154	149	11|2|3	141|100|96	8|5|7	139|154|138	0.759126	1	0.07|0.019|0.029	0.053|0.03|0.047	0.0393333	0.0433333	0.004	protein coding	Organic solute transporter ostalpha protein (DUF300) [source: Araport11]	No	No
639	AT5G45510		5	+	18448938-18449446	18449021-18449446	18445187-18448755	232	149	106|134|107	199|217|251	128|166|124	206|223|210	0.0652342	0.209431	0.255|0.284|0.215	0.285|0.323|0.275	0.251333	0.294333	0.043	protein coding	Leucine-rich repeat (LRR) family protein [source: Araport11]	No	No
640	AT5G02860		5	+	656891-657003	656913-657003	653986-656619	171	149	37|24|15	10|9|11	29|49|34	18|18|18	0.546773	0.893912	0.763|0.699|0.543	0.584|0.703|0.622	0.668333	0.636333	-0.032	protein coding	Pentatricopeptide repeat (PPR) superfamily protein [source: Araport11]	No	No
641	AT1G52560	HSP26.5	1	−	19574538-19575201	19574538-19575180	19575487-19575866	170	149	1|2|0	0|0|0	0|1|5	2|0|0	1	1	1|1|NA	0|1|1		0.666667		protein coding	HSP20-like chaperones superfamily protein [source: Araport11]	No	No
642	AT3G04490	XPO4	3	+	1204919-1204975	1204934-1204975	1204720-1204816	164	149	55|56|68	2|0|0	81|58|116	0|0|0	1	1	0.962|1|1	1|1|1	0.987333	1	0.0126667	protein coding	Exportin-4 protein [source: Araport11]	No	No
643	AT5G13530	KEG	5	+	4349759-4349880	4349762-4349880	4349246-4349403	152	149	28|49|35	13|20|13	50|27|42	18|17|11	0.860528	1	0.679|0.706|0.725	0.731|0.609|0.789	0.703333	0.709667	0.00633333	protein coding	Protein kinases [source: Araport11]	No	Yes
646	AT4G02760		4	−	1227480-1228236	1227480-1228011	1228663-1229014	374	149	0|1|3	8|11|7	1|3|2	15|19|15	0.703139	1	0|0.035|0.146	0.026|0.059|0.05	0.0603333	0.045	-0.0153333	protein coding	RNI-like superfamily protein [source: Araport11]	No	No
647	AT5G06100	MYB33	5	+	1838367-1838899	1838503-1838899	1837835-1838029	285	149	20|42|23	0|0|0	48|28|46	0|4|0	0.510442	0.85564	1|1|1	1|0.785|1	1	0.928333	-0.0716667	protein coding	Myb domain protein 33 [source: Araport11]	No	No
648	AT5G26780	SHM2	5	+	9420529-9420654	9420577-9420654	9420381-9420446	197	149	1|7|0	154|135|137	7|6|4	162|138|175	0.0754263	0.233021	0.005|0.038|0	0.032|0.032|0.017	0.0143333	0.027	0.0126667	protein coding	Serine hydroxymethyltransferase 2 [source: Araport11]	No	No
650	AT5G41620		5	+	16647124-16647322	16647197-16647322	16646157-16646698	222	149	0|7|0	13|2|3	0|1|9	5|2|12	0.297072	0.608447	0|0.701|0	0|0.251|0.335	0.233667	0.195333	-0.0383333	protein coding	Intracellular protein transporter USO1-like protein [source: Araport11]	No	No
651	AT5G41620		5	+	16647197-16649026	16647400-16649026	16646157-16646698	352	149	14|4|3	0|0|0	9|10|14	0|2|0	1	1	1|1|1	1|0.679|1	1	0.893	-0.107	protein coding	Intracellular protein transporter USO1-like protein [source: Araport11]	No	No
652	AT1G22750		1	+	8052606-8052923	8052663-8052923	8052391-8052480	206	149	57|57|29	128|129|126	34|38|47	183|170|194	0.00247034	0.0158849	0.244|0.242|0.143	0.118|0.139|0.149	0.209667	0.135333	-0.0743333	protein coding	Transmembrane protein [source: Araport11]	No	No
653	AT5G58790		5	+	23745448-23745636	23745468-23745636	23745250-23745359	169	149	6|7|6	9|17|5	18|12|6	6|4|12	0.0718191	0.224384	0.37|0.266|0.514	0.726|0.726|0.306	0.383333	0.586	0.202667	protein coding	Hypothetical protein [source: Araport11]	No	No
656	AT5G21222		5	+	7209058-7209592	7209388-7209592	7208643-7208928	479	149	10|15|17	77|83|74	22|35|56	158|123|181	0.105025	0.28892	0.039|0.053|0.067	0.042|0.081|0.088	0.053	0.0703333	0.0173333	protein coding	Protein kinase family protein [source: Araport11]	No	No
657	AT2G02560	CAND1	2	+	690463-690638	690469-690638	690312-690380	155	149	45|40|28	44|76|45	57|105|96	35|21|20	1.76432e-08	5.42038e-07	0.496|0.336|0.374	0.61|0.828|0.822	0.402	0.753333	0.351333	protein coding	Cullin-associated and neddylation dissociated [source: Araport11]	No	No
658	AT5G45940	NUDT11	5	−	18629562-18629871	18629562-18629866	18629961-18630080	154	149	23|36|25	12|16|10	41|31|40	11|31|21	0.570578	0.914579	0.65|0.685|0.708	0.783|0.492|0.648	0.681	0.641	-0.04	protein coding	Nudix hydrolase homolog 11 [source: Araport11]	No	No
659	AT5G22700		5	−	7547503-7548120	7547503-7548108	7548207-7548347	161	149	81|71|41	1|0|0	122|133|118	0|0|0	1	1	0.987|1|1	1|1|1	0.995667	1	0.00433333	protein coding	LOW protein: F-box/FBD/LRR-like protein [source: Araport11]	No	No
660	AT5G22700		5	−	7548652-7548921	7548652-7548727	7549290-7549393	343	149	89|115|73	0|1|3	159|146|104	0|0|0	0.490308	0.839443	1|0.98|0.914	1|1|1	0.964667	1	0.0353333	protein coding	LOW protein: F-box/FBD/LRR-like protein [source: Araport11]	No	No
661	AT3G15840	PIFI	3	−	5357811-5357889	5357811-5357880	5357966-5358050	158	149	2585|2283|2359	15|7|4	2213|2414|2282	2|3|2	1	1	0.994|0.997|0.998	0.999|0.999|0.999	0.996333	0.999	0.00266667	protein coding	Post-illumination chlorophyll fluorescence increase [source: Araport11]	No	No
662	AT2G45670	LPEAT2	2	−	18817043-18817220	18817043-18817206	18817387-18817446	163	149	89|90|76	178|170|159	87|112|72	141|153|140	0.123145	0.328188	0.314|0.326|0.304	0.361|0.401|0.32	0.314667	0.360667	0.046	protein coding	Calcineurin B subunit-like protein [source: Araport11]	No	No
663	AT2G46060		2	−	18942615-18942679	18942615-18942661	18942768-18943318	167	149	55|47|49	0|0|5	31|60|44	1|2|0	0.61372	0.952299	1|1|0.897	0.965|0.964|1	0.965667	0.976333	0.0106667	protein coding	Transmembrane protein-like protein [source: Araport11]	No	No
664	AT5G08480		5	+	2744418-2745111	2744429-2745111	2743319-2743843	160	149	0|0|0	0|3|0	0|1|0	3|5|0	1	1	NA|0|NA	0|0.157|NA				protein coding	VQ motif-containing protein [source: Araport11]	No	No
665	AT2G48120	PAC	2	+	19680201-19680395	19680219-19680395	19680054-19680130	167	149	163|201|148	0|7|4	233|255|246	4|1|5	0.360503	0.695234	1|0.962|0.971	0.981|0.996|0.978	0.977667	0.985	0.00733333	protein coding	Pale cress protein (PAC) [source: Araport11]	No	No
666	AT3G10740	ASD1	3	−	3364379-3364789	3364379-3364601	3365145-3365739	337	149	24|13|18	206|201|213	23|10|15	219|208|239	0.346166	0.678229	0.049|0.028|0.036	0.044|0.021|0.027	0.0376667	0.0306667	-0.007	protein coding	Alpha-L-arabinofuranosidase 1 [source: Araport11]	No	No
667	AT5G10900	PP7L	5	−	3436597-3436800	3436597-3436755	3436870-3436971	194	149	33|27|30	0|0|0	32|28|26	0|2|2	0.642779	0.977201	1|1|1	1|0.915|0.909	1	0.941333	-0.0586667	protein coding	Calcineurin-like metallo-phosphoesterase superfamily protein [source: Araport11]	No	No
668	AT5G01190	LAC10	5	+	72617-72768	72659-72768	72292-72481	191	149	2|8|2	0|4|0	6|13|17	0|0|0	0.252726	0.540941	1|0.609|1	1|1|1	0.869667	1	0.130333	protein coding	Laccase 10 [source: Araport11]	No	No
669	AT3G21070	NADK1	3	−	7381527-7381618	7381527-7381600	7381738-7381844	167	149	9|5|7	239|210|252	3|8|6	74|94|103	0.0654944	0.209756	0.033|0.021|0.024	0.035|0.071|0.049	0.026	0.0516667	0.0256667	protein coding	NAD kinase 1 [source: Araport11]	Downregulated	No
671	AT1G79500	ATKDSA1	1	+	29906105-29906653	29906288-29906653	29905933-29906013	332	149	73|73|61	18|7|7	107|119|125	7|25|26	0.836662	1	0.645|0.824|0.796	0.873|0.681|0.683	0.755	0.745667	-0.00933333	protein coding	Aldolase-type TIM barrel family protein [source: Araport11]	No	No
672	AT5G21970		5	+	7261990-7263644	7262050-7263644	7261523-7261764	209	149	9|11|4	27|24|34	20|16|15	34|38|33	0.0614541	0.19932	0.192|0.246|0.077	0.295|0.231|0.245	0.171667	0.257	0.0853333	protein coding	Ubiquitin carboxyl-terminal hydrolase family protein [source: Araport11]	No	No
673	AT5G24155		5	−	8179703-8180231	8179703-8180167	8180549-8180660	213	149	0|5|1	0|0|0	15|2|4	1|0|0	1	1	NA|1|1	0.913|1|1		0.971		protein coding	FAD/NAD(P)-binding oxidoreductase family protein [source: Araport11]	Upregulated	No
674	AT5G49650	XK-2	5	+	20155077-20155251	20155082-20155251	20154896-20154990	154	149	271|261|245	4|5|3	209|237|219	3|3|7	0.592442	0.937272	0.985|0.981|0.988	0.985|0.987|0.968	0.984667	0.98	-0.00466667	protein coding	Xylulose kinase-2 [source: Araport11]	No	No
675	AT3G06330	ULS1	3	+	1918488-1918593	1918492-1918593	1918020-1918412	153	149	120|133|190	0|1|2	93|120|99	3|5|1	0.167139	0.405831	1|0.992|0.989	0.968|0.959|0.99	0.993667	0.972333	-0.0213333	protein coding	RING/U-box superfamily protein [source: Araport11]	No	No
676	AT5G05970	NEDD1	5	+	1798958-1799134	1798961-1799134	1798251-1798877	152	149	11|4|3	30|32|17	23|29|34	28|30|27	8.52721e-07	1.81367e-05	0.264|0.109|0.147	0.446|0.487|0.552	0.173333	0.495	0.321667	protein coding	Transducin/WD40 repeat-like superfamily protein [source: Araport11]	No	Yes
677	AT5G35210	PTM	5	−	13474728-13474965	13474728-13474796	13475046-13475115	318	149	9|5|0	126|102|61	15|11|3	119|134|138	0.12646	0.335004	0.032|0.022|0	0.056|0.037|0.01	0.018	0.0343333	0.0163333	protein coding	PHD type transcription factor with transmembrane domain protein (PTM) [source: Araport11]	No	No
678	AT5G51230	EMF2	5	+	20827584-20827684	20827599-20827684	20827454-20827500	164	149	79|80|88	3|4|3	124|153|123	0|2|2	0.0181648	0.0792515	0.96|0.948|0.964	1|0.986|0.982	0.957333	0.989333	0.032	protein coding	VEFS-Box of polycomb protein [source: Araport11]	No	No
679	AT5G07890		5	−	2519669-2519798	2519669-2519786	2519913-2519992	161	149	1|0|2	0|2|0	4|1|3	0|0|0	0.306377	0.623695	1|0|1	1|1|1	0.666667	1	0.333333	protein coding	Myosin heavy chain-like protein [source: Araport11]	No	No
681	AT1G34220	ISTL1	1	−	12464632-12464862	12464632-12464772	12464999-12465170	239	149	2|4|3	70|86|79	4|2|1	67|85|98	0.493296	0.843255	0.018|0.028|0.023	0.036|0.014|0.006	0.023	0.0186667	-0.00433333	protein coding	Regulator of Vps4 activity in the MVB pathway protein [source: Araport11]	No	No
682	AT2G40270		2	−	16823312-16823715	16823312-16823694	16824068-16824137	170	149	455|444|488	36|17|15	165|169|138	10|9|10	0.528565	0.875138	0.917|0.958|0.966	0.935|0.943|0.924	0.947	0.934	-0.013	protein coding	Protein kinase family protein [source: Araport11]	Downregulated	No
683	AT5G37370	ATSRL1	5	−	14814826-14815052	14814826-14814848	14815172-14816046	353	149	73|73|54	25|21|47	115|109|90	38|25|33	0.1755	0.42037	0.552|0.595|0.327	0.561|0.648|0.535	0.491333	0.581333	0.09	protein coding	PRP38 family protein [source: Araport11]	No	No
684	AT5G37370	ATSRL1	5	−	14814826-14815545	14814826-14815283	14815698-14816046	411	149	91|96|85	60|34|34	91|68|91	67|54|54	0.0333459	0.125231	0.355|0.506|0.475	0.33|0.313|0.379	0.445333	0.340667	-0.104667	protein coding	PRP38 family protein [source: Araport11]	No	No
685	AT5G11910		5	−	3836900-3837061	3836900-3836993	3837143-3837247	217	149	19|18|22	0|0|1	31|18|28	0|0|1	1	1	1|1|0.938	1|1|0.951	0.979333	0.983667	0.00433333	protein coding	Alpha/beta-Hydrolases superfamily protein [source: Araport11]	No	No
686	AT2G02760	UBC2	2	+	774004-774395	774259-774395	773645-773924	404	149	15|39|14	907|887|736	29|39|42	844|890|838	0.0127858	0.0595704	0.006|0.016|0.007	0.013|0.016|0.018	0.00966667	0.0156667	0.006	protein coding	Ubiquiting-conjugating enzyme 2 [source: Araport11]	No	No
687	AT3G04030	MYR2	3	−	1042700-1043606	1042700-1043588	1043772-1043841	167	149	9|20|15	2|1|2	8|7|19	0|3|1	0.850796	1	0.801|0.947|0.87	1|0.676|0.944	0.872667	0.873333	0.000666667	protein coding	Homeodomain-like superfamily protein [source: Araport11]	No	No
688	AT2G21385	CGLD11	2	+	9149885-9150197	9150112-9150197	9149628-9149797	376	149	654|723|497	0|2|1	687|766|811	1|0|3	1	1	1|0.993|0.995	0.996|1|0.991	0.996	0.995667	-0.000333333	protein coding	Hypothetical protein [source: Araport11]	No	No
689	AT2G21385	CGLD11	2	+	9150092-9150197	9150112-9150197	9149885-9149976	169	149	444|575|393	6|12|6	558|554|614	18|17|15	0.0260181	0.10464	0.985|0.977|0.983	0.965|0.966|0.973	0.981667	0.968	-0.0136667	protein coding	Hypothetical protein [source: Araport11]	No	No
690	AT3G09560	PAH1	3	−	2937206-2938737	2937206-2938730	2939100-2939456	156	149	1|1|1	0|1|1	0|3|2	0|0|0	1	1	1|0.489|0.489	NA|1|1	0.659333			protein coding	Lipin family protein [source: Araport11]	No	No
692	AT5G01230	SCS9	5	−	94482-94708	94482-94531	94948-94997	326	149	14|14|6	42|32|22	7|8|3	65|49|38	0.000498394	0.00406808	0.132|0.167|0.111	0.047|0.069|0.035	0.136667	0.0503333	-0.0863333	protein coding	S-adenosyl-L-methionine-dependent methyltransferases superfamily protein [source: Araport11]	No	No
693	AT5G45190		5	−	18279997-18280078	18279997-18280071	18280507-18280765	156	149	76|72|74	0|0|0	111|79|97	0|2|0	1	1	1|1|1	1|0.974|1	1	0.991333	-0.00866667	protein coding	Cyclin family protein [source: Araport11]	No	No
694	AT4G09970		4	+	6246227-6246303	6246235-6246303	6245916-6246139	157	149	40|30|27	0|0|0	33|58|51	1|0|0	1	1	1|1|1	0.969|1|1	1	0.989667	-0.0103333	protein coding	Transmembrane protein [source: Araport11]	No	No
695	AT1G04970	LBR-1	1	+	1411877-1412054	1411915-1412054	1411088-1411623	187	149	17|37|71	124|109|130	42|48|25	88|91|114	0.401665	0.742415	0.098|0.213|0.303	0.276|0.296|0.149	0.204667	0.240333	0.0356667	protein coding	Lipid-binding serum glycoprotein family protein [source: Araport11]	No	No
696	AT5G52790		5	−	21391886-21392262	21391886-21392153	21392348-21392511	258	149	4|3|3	0|0|0	4|1|3	0|0|2	0.72644	1	1|1|1	1|1|0.464	1	0.821333	-0.178667	protein coding	CBS domain protein with a domain protein (DUF21) [source: Araport11]	No	No
697	AT1G70620		1	+	26627775-26628053	26627842-26628053	26627196-26627512	216	149	60|69|65	1|0|0	78|50|52	2|3|1	0.233476	0.509319	0.976|1|1	0.964|0.92|0.973	0.992	0.952333	-0.0396667	protein coding	Cyclin-like protein [source: Araport11]	No	No
698	AT1G70620		1	+	26627775-26628053	26627842-26628053	26627196-26627540	216	149	60|62|62	12|17|18	78|50|60	14|16|20	0.857414	1	0.775|0.716|0.704	0.794|0.683|0.674	0.731667	0.717	-0.0146667	protein coding	Cyclin-like protein [source: Araport11]	No	No
699	AT1G70620		1	+	26629002-26629962	26629053-26629962	26628831-26628897	200	149	226|134|126	64|62|37	192|192|229	99|57|79	0.505635	0.853139	0.725|0.617|0.717	0.591|0.715|0.683	0.686333	0.663	-0.0233333	protein coding	Cyclin-like protein [source: Araport11]	No	No
700	AT1G70620		1	+	26630398-26630582	26630505-26630582	26630247-26630303	256	149	105|56|85	210|198|170	85|118|90	245|241|223	0.882437	1	0.225|0.141|0.225	0.168|0.222|0.19	0.197	0.193333	-0.00366667	protein coding	Cyclin-like protein [source: Araport11]	No	No
701	AT1G70620		1	+	26630505-26631104	26630701-26631104	26630247-26630303	345	149	341|319|262	9|5|2	345|326|317	4|10|6	0.62403	0.961919	0.942|0.965|0.983	0.974|0.934|0.958	0.963333	0.955333	-0.008	protein coding	Cyclin-like protein [source: Araport11]	No	No
702	AT4G33740		4	+	16187326-16189123	16187362-16189123	16186791-16186954	185	149	47|13|15	40|51|39	28|36|27	22|38|46	0.120728	0.323699	0.486|0.17|0.237	0.506|0.433|0.321	0.297667	0.42	0.122333	protein coding	Myb-like protein X [source: Araport11]	No	No
704	AT5G15730	CRLK2	5	+	5132125-5132282	5132131-5132282	5131915-5132044	155	149	172|176|174	4|0|0	85|94|116	0|0|0	1	1	0.976|1|1	1|1|1	0.992	1	0.008	protein coding	Protein kinase superfamily protein [source: Araport11]	Downregulated	No
705	AT1G11160	KTN80.1	1	+	3736248-3736724	3736254-3736724	3735571-3735730	155	149	4|1|0	0|3|2	5|1|0	5|4|3	0.755456	1	1|0.243|0	0.49|0.194|0	0.414333	0.228	-0.186333	protein coding	Transducin/WD40 repeat-like superfamily protein [source: Araport11]	No	No
706	AT2G35738		2	+	15024477-15025789	15024599-15025789	15023884-15024001	271	149	12|12|8	0|2|0	38|16|22	0|1|4	0.0984187	0.275224	1|0.767|1	1|0.898|0.751	0.922333	0.883	-0.0393333	lncRNA	Natural antisense transcript overlaps with AT2G35740 [source: Araport11]	No	No
707	AT1G33615		1	−	12193812-12194261	12193812-12193938	12194351-12194413	472	149	11|9|9	0|1|0	69|68|39	3|2|4	0.00251299	0.0160194	1|0.74|1	0.879|0.915|0.755	0.913333	0.849667	-0.0636667	ncRNA	None [source: Araport11]	Upregulated	No
708	AT2G47410		2	+	19449672-19450503	19450267-19450503	19449098-19449461	744	149	88|76|79	5|0|0	73|72|100	0|0|0	0.12193	0.325343	0.779|1|1	1|1|1	0.926333	1	0.0736667	protein coding	WD40 domain-containing protein [source: Araport11]	No	No
709	AT2G47410		2	+	19451509-19451639	19451539-19451639	19451334-19451428	179	149	66|46|48	15|28|15	53|78|69	12|18|21	0.205471	0.470011	0.786|0.578|0.727	0.786|0.783|0.732	0.697	0.767	0.07	protein coding	WD40 domain-containing protein [source: Araport11]	No	No
711	AT1G68872		1	−	25890248-25890981	25890248-25890326	25891170-25891345	804	149	16|49|16	7|0|2	65|30|73	1|10|6	0.976174	1	0.298|1|0.597	0.923|0.357|0.693	0.631667	0.657667	0.026	ncRNA	None [source: Araport11]	No	No
712	AT5G13410		5	−	4300207-4300427	4300207-4300262	4300775-4300825	314	149	13|21|8	0|3|3	19|34|17	0|0|0	0.00118732	0.0084721	1|0.769|0.559	1|1|1	0.776	1	0.224	protein coding	FKBP-like peptidyl-prolyl cis-trans isomerase family protein [source: Araport11]	No	No
713	AT5G11160	APT5	5	+	3551462-3551761	3551703-3551761	3551284-3551376	390	149	37|49|37	0|0|0	62|65|52	1|0|0	1	1	1|1|1	0.959|1|1	1	0.986333	-0.0136667	protein coding	Adenine phosphoribosyltransferase 5 [source: Araport11]	No	No
714	AT5G63680		5	+	25490314-25490764	25490475-25490764	25490065-25490165	310	149	14|14|1	93|87|89	8|7|1	79|80|75	0.117341	0.315764	0.067|0.072|0.005	0.046|0.04|0.006	0.048	0.0306667	-0.0173333	protein coding	Pyruvate kinase family protein [source: Araport11]	No	No
715	AT2G27920	SCPL51	2	−	11888014-11888260	11888014-11888250	11888489-11888596	159	149	76|119|54	0|0|0	77|71|62	0|0|1	1	1	1|1|1	1|1|0.983	1	0.994333	-0.00566667	protein coding	Serine carboxypeptidase-like 51 [source: Araport11]	No	No
716	AT3G12200	NEK7	3	−	3889452-3889641	3889452-3889498	3890053-3890119	292	149	104|81|71	0|0|0	98|77|64	0|0|2	1	1	1|1|1	1|1|0.942	1	0.980667	-0.0193333	protein coding	NIMA-related kinase 7 [source: Araport11]	No	No
717	AT3G43920	DCL3	3	+	15753769-15753943	15753772-15753943	15753387-15753681	152	149	26|4|1	3|2|0	14|11|8	19|13|9	6.37941e-05	0.000783959	0.895|0.662|1	0.419|0.453|0.466	0.852333	0.446	-0.406333	protein coding	Dicer-like 3 [source: Araport11]	No	Yes
718	AT5G48440		5	−	19630295-19630469	19630295-19630453	19630572-19630743	165	149	8|6|9	80|146|84	15|17|14	67|67|58	1.58806e-05	0.000242261	0.083|0.036|0.088	0.168|0.186|0.179	0.069	0.177667	0.108667	protein coding	FAD-dependent oxidoreductase family protein [source: Araport11]	No	No
719	AT3G13990		3	−	4626766-4626861	4626766-4626858	4626942-4627203	152	149	45|30|44	63|55|38	13|23|36	57|67|82	0.000910233	0.00689533	0.412|0.348|0.532	0.183|0.252|0.301	0.430667	0.245333	-0.185333	protein coding	Dentin sialophosphoprotein, putative (DUF1296) [source: Araport11]	No	Yes
720	AT5G09250	NMDM1	5	−	2875976-2876121	2875976-2876081	2876234-2876377	189	149	34|43|34	250|188|189	31|60|14	132|179|167	0.419526	0.764431	0.097|0.153|0.124	0.156|0.209|0.062	0.124667	0.142333	0.0176667	protein coding	SsDNA-binding transcriptional regulator [source: Araport11]	No	No
723	AT5G49290	RLP56	5	+	19980165-19980531	19980227-19980531	19979559-19979793	211	149	9|7|5	2|1|2	10|13|1	3|3|2	0.371403	0.707008	0.761|0.832|0.638	0.702|0.754|0.261	0.743667	0.572333	-0.171333	protein coding	Receptor like protein 56 [source: Araport11]	Upregulated	No
724	AT5G22690		5	+	7544537-7544694	7544559-7544694	7543639-7544325	171	149	90|79|108	61|40|39	26|23|27	5|5|4	0.000393125	0.00334458	0.562|0.632|0.707	0.819|0.8|0.855	0.633667	0.824667	0.191	protein coding	Disease resistance protein (TIR-NBS-LRR class) family [source: Araport11]	Downregulated	No
725	AT4G35140		4	−	16723683-16724502	16723683-16724106	16724904-16725635	545	149	75|79|115	66|71|43	194|140|189	53|37|25	1.08108e-05	0.000173286	0.237|0.233|0.422	0.5|0.508|0.674	0.297333	0.560667	0.263333	protein coding	Transducin/WD40 repeat-like superfamily protein [source: Araport11]	No	No
726	AT5G51620		5	+	20967875-20968506	20967951-20968506	20967504-20967765	225	149	334|352|355	141|120|119	254|255|270	99|97|71	0.610357	0.950113	0.611|0.66|0.664	0.629|0.635|0.716	0.645	0.66	0.015	protein coding	Uncharacterized protein family (UPF0172) [source: Araport11]	No	No
729	AT2G44350	ATCS	2	+	18316822-18316887	18316825-18316887	18316656-18316723	152	149	29|21|9	416|441|344	33|27|24	376|409|349	0.0274042	0.10883	0.064|0.045|0.025	0.079|0.061|0.063	0.0446667	0.0676667	0.023	protein coding	Citrate synthase family protein [source: Araport11]	No	Yes
730	AT1G06960	U2BL	1	+	2136415-2136587	2136450-2136587	2135851-2136002	184	149	147|123|110	7|4|0	92|117|68	2|6|4	0.382176	0.717523	0.944|0.961|1	0.974|0.94|0.932	0.968333	0.948667	-0.0196667	protein coding	RNA-binding (RRM/RBD/RNP motifs) family protein [source: Araport11]	No	No
731	AT5G06120	XPO7	5	+	1844737-1845549	1845292-1845549	1843937-1844184	704	149	144|131|155	24|40|22	173|180|208	10|14|16	3.90962e-05	0.000502795	0.559|0.409|0.599	0.785|0.731|0.733	0.522333	0.749667	0.227333	protein coding	ARM repeat superfamily protein [source: Araport11]	No	No
732	AT5G06120	XPO7	5	+	1849715-1849819	1849718-1849819	1849535-1849639	152	149	33|27|32	71|56|38	35|39|43	61|39|52	0.177445	0.423876	0.313|0.321|0.452	0.36|0.495|0.448	0.362	0.434333	0.0723333	protein coding	ARM repeat superfamily protein [source: Araport11]	No	Yes
734	AT4G27980		4	+	13921655-13923570	13921658-13923570	13921292-13921536	152	149	0|0|2	8|6|1	0|0|0	2|4|1	0.595055	0.937929	0|0|0.662	0|0|0	0.220667	0	-0.220667	protein coding	Trichohyalin-like protein (DUF3444) [source: Araport11]	Downregulated	Yes
735	AT1G60505		1	−	22294362-22295947	22294362-22295934	22296057-22297374	162	149	24|14|9	9|14|9	27|19|7	2|5|10	0.158715	0.393367	0.71|0.479|0.479	0.925|0.778|0.392	0.556	0.698333	0.142333	lncRNA	Natural antisense transcript overlaps with AT1G60510 [source: Araport11]	No	No
736	AT3G02500		3	+	520432-520592	520435-520592	520047-520349	152	149	1|2|0	17|7|3	0|5|3	16|10|14	0.0304467	0.118014	0.055|0.219|0	0|0.329|0.174	0.0913333	0.167667	0.0763333	protein coding	Mental retardation GTPase activating protein [source: Araport11]	No	Yes
737	AT3G59320		3	−	21925941-21926305	21925941-21926135	21926545-21926639	319	149	91|81|58	0|2|3	75|85|89	2|0|8	0.178933	0.426968	1|0.95|0.9	0.946|1|0.839	0.95	0.928333	-0.0216667	protein coding	Solute carrier family 35 protein (DUF914) [source: Araport11]	No	No
738	AT1G01740	BSK4	1	−	272445-272555	272445-272531	272651-272983	173	149	21|10|11	9|4|3	18|24|18	23|3|13	0.376023	0.709695	0.668|0.683|0.759	0.403|0.873|0.544	0.703333	0.606667	-0.0966667	protein coding	Kinase with tetratricopeptide repeat domain-containing protein [source: Araport11]	No	No
740	AT1G44125		1	−	16783004-16783600	16783004-16783197	16783691-16783921	552	149	20|27|55	9|3|3	50|73|55	2|8|13	0.71417	1	0.375|0.708|0.832	0.871|0.711|0.533	0.638333	0.705	0.0666667	lncRNA	Natural antisense transcript overlaps with AT1G44120 [source:Araport11]	No	No
741	AT1G44125		1	−	16783004-16783921	16783004-16783197	16786375-16786828	873	149	50|57|50	3|2|2	74|85|79	0|2|2	0.0598112	0.196015	0.74|0.829|0.81	1|0.879|0.871	0.793	0.916667	0.123667	lncRNA	Natural antisense transcript overlaps with AT1G44120 [source:Araport11]	No	No
742	AT5G04110	GYRB3	5	−	1112650-1112778	1112650-1112775	1112902-1113000	152	149	12|3|7	16|21|14	6|12|8	26|32|30	0.429705	0.77403	0.424|0.123|0.329	0.184|0.269|0.207	0.292	0.22	-0.072	protein coding	DNA GYRASE B3 [source: Araport11]	No	Yes
743	AT1G07119		1	+	2185391-2186349	2186103-2186349	2185050-2185175	861	149	17|16|5	5|6|4	11|19|9	6|1|2	0.313286	0.632866	0.37|0.316|0.178	0.241|0.767|0.438	0.288	0.482	0.194	lncRNA	Natural antisense transcript overlaps with AT1G07120 [source: Araport11]	No	No
744	AT4G30480	TPR1	4	+	14898535-14898693	14898580-14898693	14898250-14898376	194	149	9|6|20	155|162|139	16|18|12	221|237|225	0.712036	1	0.043|0.028|0.1	0.053|0.055|0.039	0.057	0.049	-0.008	protein coding	Tetratricopeptide repeat (TPR)-like superfamily protein [source: Araport11]	No	No
745	AT1G29357		1	−	10273931-10275219	10273931-10275147	10275294-10275765	221	149	60|45|35	49|39|28	59|52|39	90|69|79	0.00040692	0.00344869	0.452|0.438|0.457	0.307|0.337|0.25	0.449	0.298	-0.151	lncRNA	Natural antisense transcript overlaps with AT1G29355 [source: Araport11]	Upregulated	No
746	AT1G60545		1	+	22303964-22304128	22303979-22304128	22302306-22303894	164	149	15|6|1	0|2|4	7|16|7	4|5|5	0.479248	0.826909	1|0.732|0.185	0.614|0.744|0.56	0.639	0.639333	0.000333333	lncRNA	Natural antisense transcript overlaps with AT1G60540 [source: Araport11]	No	No
748	AT5G60980	NTF2	5	+	24545429-24545494	24545432-24545494	24545231-24545352	152	149	117|120|101	149|125|145	113|108|123	129|179|136	0.810565	1	0.435|0.485|0.406	0.462|0.372|0.47	0.442	0.434667	-0.00733333	protein coding	Nuclear transport factor 2 (NTF2) family protein with RNA binding (RRM-RBD-RNP motifs) domain-containing protein [source: Araport11]	No	Yes
749	AT3G60150		3	+	22223264-22223512	22223266-22223512	22223077-22223177	151	149	50|64|46	0|1|0	74|85|64	0|0|0	1	1	1|0.984|1	1|1|1	0.994667	1	0.00533333	protein coding	NADH dehydrogenase ubiquinone 1 alpha subcomplex assembly factor-like protein (DUF498/DUF598) [source: Araport11]	No	No
750	AT3G26670		3	−	9800470-9800661	9800470-9800608	9800815-9801209	202	149	184|164|293	58|54|50	147|130|111	17|17|10	4.19214e-05	0.000536012	0.701|0.691|0.812	0.864|0.849|0.891	0.734667	0.868	0.133333	protein coding	Magnesium transporter, putative (DUF803) [source: Araport11]	No	No
751	AT3G26670		3	−	9800470-9800684	9800470-9800608	9800815-9801209	225	149	169|178|259	58|54|50	115|126|129	17|17|10	3.5818e-05	0.000474428	0.659|0.686|0.774	0.818|0.831|0.895	0.706333	0.848	0.141667	protein coding	Magnesium transporter, putative (DUF803) [source: Araport11]	No	No
752	AT3G26670		3	−	9800470-9800684	9800470-9800661	9800815-9801209	172	149	88|93|105	103|79|139	42|50|71	74|54|53	0.961615	1	0.425|0.505|0.396	0.33|0.445|0.537	0.442	0.437333	-0.00466667	protein coding	Magnesium transporter, putative (DUF803) [source: Araport11]	No	No
754	AT3G18500	CCR4C	3	+	6354697-6354808	6354700-6354808	6354499-6354605	152	149	31|29|15	4|1|0	36|64|57	3|2|0	0.59898	0.939677	0.884|0.966|1	0.922|0.969|1	0.95	0.963667	0.0136667	protein coding	DNAse I-like superfamily protein [source: Araport11]	No	Yes
755	AT3G18500	CCR4C	3	+	6354697-6354808	6354709-6354808	6354499-6354605	161	149	34|29|17	98|79|69	38|66|64	51|31|38	5.17249e-08	1.4483e-06	0.243|0.254|0.186	0.408|0.663|0.609	0.227667	0.56	0.332333	protein coding	DNAse I-like superfamily protein [source: Araport11]	No	No
756	AT3G18500	CCR4C	3	+	6354700-6354808	6354709-6354808	6354499-6354605	158	149	7|1|2	98|79|69	5|4|7	51|31|38	0.00451049	0.0255826	0.063|0.012|0.027	0.085|0.108|0.148	0.034	0.113667	0.0796667	protein coding	DNAse I-like superfamily protein [source: Araport11]	No	No
757	AT5G48150	PAT1	5	−	19523032-19524083	19523032-19524072	19524309-19524388	160	149	203|167|190	11|18|16	154|136|134	8|17|13	0.705317	1	0.945|0.896|0.917	0.947|0.882|0.906	0.919333	0.911667	-0.00766667	protein coding	GRAS family transcription factor [source: Araport11]	No	No
758	AT5G48150	PAT1	5	−	19523032-19524083	19523032-19524072	19524503-19524788	160	149	69|82|89	3|18|8	61|75|90	11|3|1	0.0803454	0.24291	0.955|0.809|0.912	0.838|0.959|0.988	0.892	0.928333	0.0363333	protein coding	GRAS family transcription factor [source: Araport11]	No	No
759	AT1G29060	ATSFT12	1	+	10148042-10148165	10148071-10148165	10147605-10147918	178	149	102|108|112	7|11|0	101|111|75	13|3|6	0.337136	0.664888	0.924|0.892|1	0.867|0.969|0.913	0.938667	0.916333	-0.0223333	protein coding	Target SNARE coiled-coil domain protein [source: Araport11]	No	No
760	AT2G45990		2	+	18920788-18920864	18920803-18920864	18920624-18920686	164	149	408|437|322	0|0|0	337|379|416	0|2|2	1	1	1|1|1	1|0.994|0.995	1	0.996333	-0.00366667	protein coding	Ribosomal RNA small subunit methyltransferase G [source: Araport11]	No	No
761	AT1G22910		1	+	8107593-8108361	8107613-8108361	8107291-8107519	169	149	94|81|75	93|66|53	93|113|93	81|90|80	0.970752	1	0.471|0.52|0.555	0.503|0.525|0.506	0.515333	0.511333	-0.004	protein coding	RNA-binding (RRM/RBD/RNP motifs) family protein [source: Araport11]	No	No
762	AT5G53490	TL17	5	−	21724151-21724326	21724151-21724281	21724516-21724642	194	149	91|96|65	486|442|482	108|84|87	759|936|832	0.000132751	0.00143242	0.126|0.143|0.094	0.099|0.064|0.074	0.121	0.079	-0.042	protein coding	Tetratricopeptide repeat (TPR)-like superfamily protein [source: Araport11]	No	No
763	AT5G07380		5	+	2333017-2333143	2333020-2333143	2332826-2332936	152	149	0|1|0	1|2|4	0|0|0	2|0|1	1	1	0|0.329|0	0|NA|0	0.109667			protein coding	Hypothetical protein [source: Araport11]	No	Yes
764	AT5G07380		5	+	2335857-2336063	2335867-2336063	2335244-2335755	159	149	0|0|6	0|0|0	1|1|3	0|1|0	1	1	NA|NA|1	1|0.484|1		0.828		protein coding	Hypothetical protein [source: Araport11]	No	No
765	AT1G09980		1	−	3258637-3258770	3258637-3258767	3258865-3259104	152	149	40|64|37	15|9|16	49|41|54	9|11|13	0.444992	0.785414	0.723|0.875|0.694	0.842|0.785|0.803	0.764	0.81	0.046	protein coding	Putative serine esterase family protein [source: Araport11]	No	Yes
766	AT1G25280	TLP10	1	+	8865425-8865728	8865429-8865728	8864871-8865326	153	149	163|149|133	0|1|0	154|131|133	2|3|0	1	1	1|0.993|1	0.987|0.977|1	0.997667	0.988	-0.00966667	protein coding	Tubby like protein 10 [source: Araport11]	No	No
768	AT3G42670	CHR38	3	−	14757930-14758073	14757930-14758067	14758178-14759593	155	149	8|1|1	12|7|13	2|2|3	16|17|19	0.295743	0.606849	0.391|0.121|0.069	0.107|0.102|0.132	0.193667	0.113667	-0.08	protein coding	Chromatin remodeling 38 [source: Araport11]	No	No
769	AT4G28600	NPGR2	4	+	14132005-14132173	14132020-14132173	14130732-14131936	164	149	26|30|23	115|132|120	22|32|19	127|150|117	0.434672	0.780434	0.17|0.171|0.148	0.136|0.162|0.129	0.163	0.142333	-0.0206667	protein coding	No pollen germination related 2 [source: Araport11]	No	No
770	AT1G24300		1	−	8615116-8615188	8615116-8615161	8615284-8617437	176	149	19|12|6	72|86|63	8|16|10	85|99|94	0.26366	0.556503	0.183|0.106|0.075	0.074|0.12|0.083	0.121333	0.0923333	-0.029	protein coding	GYF domain-containing protein [source: Araport11]	No	No
771	AT1G24300		1	−	8615284-8617452	8615284-8617437	8617617-8618327	164	149	57|49|67	7|12|8	58|81|45	14|5|8	0.893215	1	0.881|0.788|0.884	0.79|0.936|0.836	0.851	0.854	0.003	protein coding	GYF domain-containing protein [source: Araport11]	No	No
772	AT2G31955	CNX2	2	−	13586419-13586521	13586419-13586495	13586589-13586703	175	149	33|40|29	14|21|19	19|33|25	11|14|8	0.438634	0.781285	0.667|0.619|0.565	0.595|0.667|0.727	0.617	0.663	0.046	protein coding	Cofactor of nitrate reductase and xanthine dehydrogenase 2 [source: Araport11]	No	No
773	AT1G44780		1	+	16911210-16911289	16911213-16911289	16910815-16911132	152	149	26|21|21	14|13|9	12|9|11	23|38|32	1.28155e-08	3.99267e-07	0.645|0.613|0.696	0.338|0.188|0.252	0.651333	0.259333	-0.392	protein coding	Translation initiation factor [source: Araport11]	No	Yes
774	AT2G32760	VPS38	2	+	13892578-13892806	13892600-13892806	13891537-13892325	171	149	32|37|29	16|24|22	35|23|32	21|24|25	0.403895	0.743275	0.635|0.573|0.535	0.592|0.455|0.527	0.581	0.524667	-0.0563333	protein coding	UV radiation resistance-associated protein [source: Araport11]	No	No
775	AT2G32000		2	−	13620664-13620757	13620664-13620752	13621015-13621118	154	149	57|37|44	5|16|6	58|49|49	27|31|33	0.000161664	0.00169479	0.917|0.691|0.876	0.675|0.605|0.59	0.828	0.623333	-0.204667	protein coding	DNA topoisomerase, type IA, core [source: Araport11]	No	No
776	AT1G19350	BES1	1	+	6688775-6689104	6688834-6689104	6688463-6688644	208	149	390|602|386	7|8|5	552|580|574	11|4|9	0.908815	1	0.976|0.982|0.982	0.973|0.99|0.979	0.98	0.980667	0.000666667	protein coding	Brassinosteroid signaling positive regulator (BZR1) family protein [source: Araport11]	No	No
777	AT3G29280		3	−	11236864-11237042	11236864-11237015	11237156-11237235	176	149	3|12|2	48|27|34	6|4|6	68|59|70	0.172341	0.414926	0.05|0.273|0.047	0.07|0.054|0.068	0.123333	0.064	-0.0593333	protein coding	Hypothetical protein [source: Araport11]	No	No
778	AT1G67325		1	−	25210283-25210310	25210283-25210307	25210504-25210613	152	149	130|187|151	52|46|61	101|124|101	118|128|141	1.11022e-16	9.82325e-15	0.71|0.799|0.708	0.456|0.487|0.413	0.739	0.452	-0.287	protein coding	Ran BP2/NZF zinc finger-like superfamily protein [source: Araport11]	No	Yes
780	AT1G30070		1	−	10546991-10547071	10546991-10547050	10547141-10547380	170	149	2|6|2	103|99|90	5|2|4	152|219|132	0.447961	0.788925	0.017|0.05|0.019	0.028|0.008|0.026	0.0286667	0.0206667	-0.008	protein coding	SGS domain-containing protein [source: Araport11]	No	No
781	AT5G24060		5	−	8132604-8132826	8132604-8132787	8133047-8133146	188	149	238|214|194	1|2|6	199|225|192	2|0|2	0.795565	1	0.995|0.988|0.962	0.987|1|0.987	0.981667	0.991333	0.00966667	protein coding	Pentatricopeptide repeat (PPR) superfamily protein [source: Araport11]	No	No
782	AT1G18070	EF-1ALPHA	1	−	6215239-6215377	6215239-6215344	6215593-6215743	182	149	8|12|5	464|431|469	9|16|8	473|542|527	0.548717	0.894586	0.014|0.022|0.009	0.015|0.024|0.012	0.015	0.017	0.002	protein coding	Translation elongation factor EF1A/initiation factor IF2gamma family protein [source: Araport11]	No	No
783	AT1G12370	PHR1	1	−	4207112-4207170	4207112-4207152	4207243-4207279	167	149	6|10|7	0|3|0	22|21|14	0|2|0	0.801962	1	1|0.748|1	1|0.904|1	0.916	0.968	0.052	protein coding	Photolyase 1 [source: Araport11]	No	No
784	AT1G12370	PHR1	1	−	4207368-4207525	4207368-4207435	4207641-4207881	239	149	17|16|18	0|2|0	26|24|22	0|0|0	1	1	1|0.833|1	1|1|1	0.944333	1	0.0556667	protein coding	Photolyase 1 [source: Araport11]	No	No
785	AT4G01320	ATSTE24	4	+	546366-546778	546631-546778	545796-545935	414	149	15|42|21	443|521|412	10|15|13	410|434|395	0.00340527	0.0206935	0.012|0.028|0.018	0.009|0.012|0.012	0.0193333	0.011	-0.00833333	protein coding	Peptidase family M48 family protein [source: Araport11]	No	No
786	AT5G24310	ABIL3	5	+	8274586-8274732	8274647-8274732	8273559-8273842	210	149	28|34|15	0|2|2	19|26|20	2|6|2	0.0203745	0.0874987	1|0.923|0.842	0.871|0.755|0.876	0.921667	0.834	-0.0876667	protein coding	ABL interactor-like protein 3 [source: Araport11]	No	No
788	AT1G80040		1	−	30109693-30110115	30109693-30109866	30110307-30110621	398	149	24|34|23	509|448|530	41|47|38	465|495|483	0.00456061	0.0256694	0.017|0.028|0.016	0.032|0.034|0.029	0.0203333	0.0316667	0.0113333	protein coding	Ubiquitin system component Cue [source: Araport11]	No	No
789	AT3G05270	VETH1	3	−	1502816-1503006	1502816-1502960	1503249-1503481	195	149	23|48|13	4|5|20	44|30|50	12|12|12	0.908527	1	0.815|0.88|0.332	0.737|0.656|0.761	0.675667	0.718	0.0423333	protein coding	Filament-like protein (DUF869) [source: Araport11]	No	No
790	AT1G16930		1	+	5789930-5790907	5789951-5790907	5789679-5789853	170	149	15|7|2	1|3|1	13|8|17	0|3|2	0.617309	0.955554	0.929|0.672|0.637	1|0.7|0.882	0.746	0.860667	0.114667	protein coding	F-box/RNI-like/FBD-like domains-containing protein [source: Araport11]	No	No
791	AT1G21640	NADK2	1	+	7591100-7591263	7591142-7591263	7589170-7591026	191	149	9|10|10	221|175|190	11|14|7	182|221|231	0.922443	1	0.031|0.043|0.039	0.045|0.047|0.023	0.0376667	0.0383333	0.000666667	protein coding	NAD kinase 2 [source: Araport11]	No	No
792	AT3G23600		3	+	8474990-8475079	8474999-8475079	8474805-8474895	158	149	910|1057|957	0|0|0	975|1021|949	3|13|5	1	1	1|1|1	0.997|0.987|0.994	1	0.992667	-0.00733333	protein coding	Alpha/beta-Hydrolases superfamily protein [source: Araport11]	No	No
793	AT5G52040	RS41	5	+	21131562-21132199	21132087-21132199	21131076-21131186	674	149	282|261|188	419|350|375	250|269|292	251|272|332	0.000150225	0.00159758	0.13|0.142|0.1	0.18|0.179|0.163	0.124	0.174	0.05	protein coding	RNA-binding (RRM/RBD/RNP motifs) family protein [source: Araport11]	No	No
795	AT1G63610	DUF760-3	1	−	23584124-23584349	23584124-23584345	23584789-23584920	153	149	7|8|11	247|205|202	23|15|21	293|349|302	0.0459285	0.159488	0.027|0.037|0.05	0.071|0.04|0.063	0.038	0.058	0.02	protein coding	Hypothetical protein [source: Araport11]	No	No
798	AT1G55750		1	−	20840975-20841261	20840975-20841022	20841376-20841489	388	149	37|57|45	0|0|0	70|49|64	1|0|0	1	1	1|1|1	0.964|1|1	1	0.988	-0.012	protein coding	BSD domain (BTF2-like transcription factors, Synapse-associated proteins and DOS2-like proteins) [source: Araport11]	No	No
799	AT1G32070	NSI	1	−	11535225-11535340	11535225-11535337	11535458-11535569	152	149	552|521|454	96|129|84	335|414|362	248|293|249	0	0	0.849|0.798|0.841	0.57|0.581|0.588	0.829333	0.579667	-0.249667	protein coding	Nuclear shuttle interacting [source: Araport11]	No	Yes
800	AT1G18700		1	+	6437837-6437913	6437844-6437913	6437477-6437767	156	149	3|6|0	0|0|0	4|4|3	0|0|1	1	1	1|1|NA	1|1|0.741		0.913667		protein coding	DNAJ heat shock N-terminal domain-containing protein [source: Araport11]	No	No
801	AT1G18700		1	+	6437837-6437913	6437844-6437913	6437591-6437729	156	149	6|6|0	127|159|93	4|4|3	123|134|113	0.967653	1	0.043|0.035|0	0.03|0.028|0.025	0.026	0.0276667	0.00166667	protein coding	DNAJ heat shock N-terminal domain-containing protein [source: Araport11]	No	No
802	AT2G01350	QPT	2	−	166491-166637	166491-166619	166723-166856	167	149	419|422|408	5|0|0	425|378|376	0|0|0	1	1	0.987|1|1	1|1|1	0.995667	1	0.00433333	protein coding	Quinolinate phoshoribosyltransferase [source: Araport11]	No	No
803	AT5G60580		5	+	24356205-24356305	24356226-24356305	24356053-24356143	170	149	7|5|11	23|18|33	23|8|14	31|34|45	0.403151	0.742523	0.211|0.196|0.226	0.394|0.171|0.214	0.211	0.259667	0.0486667	protein coding	RING/U-box superfamily protein [source: Araport11]	No	No
804	AT5G40550	SGF29B	5	+	16242035-16242153	16242044-16242153	16241877-16241956	158	149	27|18|15	4|11|8	20|30|44	9|10|5	0.375482	0.709279	0.864|0.607|0.639	0.677|0.739|0.892	0.703333	0.769333	0.066	protein coding	SGF29 tudor-like domain-containing protein [source: Araport11]	No	No
805	AT2G36740	SWC2	2	−	15407047-15407512	15407047-15407261	15407728-15407770	400	149	74|81|71	2|0|0	115|121|82	0|0|0	1	1	0.932|1|1	1|1|1	0.977333	1	0.0226667	protein coding	DNA binding protein SWC2 [source: Araport11]	No	No
806	AT2G41520	TPR15	2	+	17318033-17319432	17318046-17319432	17317485-17317950	162	149	3|5|1	44|50|29	4|1|4	32|32|34	0.695003	1	0.059|0.084|0.031	0.103|0.028|0.098	0.058	0.0763333	0.0183333	protein coding	Heat shock protein DnaJ with tetratricopeptide repeat-containing protein [source: Araport11]	No	No
807	AT1G14380	IQD28	1	−	4918407-4919037	4918407-4918953	4919224-4919775	233	149	76|45|61	9|10|9	97|71|83	13|15|5	0.641994	0.977201	0.844|0.742|0.813	0.827|0.752|0.914	0.799667	0.831	0.0313333	protein coding	IQ-domain 28 [source: Araport11]	No	No
809	AT5G11030	ALF4	5	−	3490807-3491237	3490807-3491225	3491427-3492030	161	149	66|48|80	15|4|3	76|84|53	1|0|1	7.5902e-07	1.64603e-05	0.803|0.917|0.961	0.986|1|0.98	0.893667	0.988667	0.095	protein coding	Aberrant root formation protein [source: Araport11]	No	No
810	AT1G17940		1	−	6169989-6170143	6169989-6170103	6170414-6170503	189	149	49|56|54	2|1|6	65|78|53	2|5|2	0.844765	1	0.951|0.978|0.876	0.962|0.925|0.954	0.935	0.947	0.012	protein coding	Endosomal targeting BRO1-like domain-containing protein [source: Araport11]	No	No
812	AT1G67120		1	−	25079289-25079464	25079289-25079443	25079553-25079676	170	149	1|3|4	13|27|4	0|0|0	17|8|14	0.000492672	0.00403626	0.063|0.089|0.467	0|0|0	0.206333	0	-0.206333	protein coding	Midasin-like protein [source: Araport11]	Downregulated	No
813	AT2G20585	NFD6	2	+	8866093-8866403	8866348-8866403	8865658-8865779	404	149	24|25|24	24|21|20	33|39|29	35|27|56	0.37131	0.707008	0.269|0.305|0.307	0.258|0.348|0.16	0.293667	0.255333	-0.0383333	protein coding	Nuclear fusion defective 6 [source: Araport11]	No	No
814	AT2G20585	NFD6	2	+	8866093-8866791	8866574-8866791	8865658-8865779	630	149	50|41|35	92|67|44	67|50|61	70|68|82	0.127023	0.335167	0.114|0.126|0.158	0.185|0.148|0.15	0.132667	0.161	0.0283333	protein coding	Nuclear fusion defective 6 [source: Araport11]	No	No
815	AT2G20585	NFD6	2	+	8866348-8866791	8866574-8866791	8865658-8865779	375	149	54|37|32	92|67|44	69|39|89	70|68|82	0.0455223	0.158826	0.189|0.18|0.224	0.281|0.186|0.301	0.197667	0.256	0.0583333	protein coding	Nuclear fusion defective 6 [source: Araport11]	No	No
816	AT1G19330	AFR2	1	−	6681206-6681271	6681206-6681268	6681361-6681515	152	149	1|4|3	79|63|77	2|4|6	60|50|65	0.149663	0.37878	0.012|0.059|0.037	0.032|0.073|0.083	0.036	0.0626667	0.0266667	protein coding	Histone deacetylase complex subunit [source: Araport11]	No	Yes
817	AT1G19330	AFR2	1	−	6681361-6681515	6681361-6681500	6681683-6681809	164	149	25|25|29	27|37|50	14|17|14	38|27|46	0.0396066	0.144332	0.457|0.38|0.345	0.251|0.364|0.217	0.394	0.277333	-0.116667	protein coding	Histone deacetylase complex subunit [source: Araport11]	No	No
819	AT1G19650		1	−	6797197-6797311	6797197-6797268	6797410-6797523	192	149	51|56|32	0|1|6	73|71|56	2|2|0	0.170585	0.411938	1|0.978|0.805	0.966|0.965|1	0.927667	0.977	0.0493333	protein coding	Sec14p-like phosphatidylinositol transfer family protein [source: Araport11]	No	No
820	AT5G48520	AUG3	5	+	19663927-19663984	19663930-19663984	19663713-19663794	152	149	7|1|10	38|35|46	6|2|6	45|68|50	0.161142	0.395611	0.153|0.027|0.176	0.116|0.028|0.105	0.118667	0.083	-0.0356667	protein coding	HAUS augmin-like complex subunit [source: Araport11]	No	Yes
822	AT1G63640		1	−	23589506-23589615	23589506-23589612	23589704-23590290	152	149	3|4|9	41|43|36	10|14|6	70|80|59	0.650093	0.983589	0.067|0.084|0.197	0.123|0.146|0.091	0.116	0.12	0.004	protein coding	P-loop nucleoside triphosphate hydrolases superfamily protein with CH (Calponin Homology) domain-containing protein [source: Araport11]	No	Yes
826	AT5G51200	EMB3142	5	+	20818245-20818334	20818248-20818334	20818007-20818111	152	149	167|146|180	25|15|16	198|179|187	47|38|52	2.38797e-05	0.000345241	0.868|0.905|0.917	0.805|0.822|0.779	0.896667	0.802	-0.0946667	protein coding	Nuclear pore complex protein (DUF3414) [source: Araport11]	No	Yes
827	AT1G08310		1	+	2619397-2619617	2619406-2619617	2619115-2619292	158	149	1|0|2	2|2|2	5|4|4	8|10|18	0.186767	0.440121	0.32|0|0.485	0.371|0.274|0.173	0.268333	0.272667	0.00433333	protein coding	Alpha/beta-Hydrolases superfamily protein [source: Araport11]	Upregulated	No
829	AT1G47840	HXK3	1	−	17616648-17616894	17616648-17616729	17617185-17617315	314	149	0|2|0	7|18|11	1|0|0	12|5|6	1	1	0|0.05|0	0.038|0|0	0.0166667	0.0126667	-0.004	protein coding	Hexokinase 3 [source: Araport11]	No	No
830	AT1G76140	POQR-LIKE	1	+	28574584-28574697	28574593-28574697	28574350-28574485	158	149	269|266|265	0|2|0	265|353|263	3|2|2	1	1	1|0.992|1	0.988|0.994|0.992	0.997333	0.991333	-0.006	protein coding	Prolyl oligopeptidase family protein [source: Araport11]	No	No
832	AT2G39670		2	+	16534611-16534700	16534625-16534700	16534175-16534545	163	149	11|4|6	304|242|197	8|13|14	386|382|369	0.638466	0.97399	0.032|0.015|0.027	0.019|0.03|0.034	0.0246667	0.0276667	0.003	protein coding	Radical SAM superfamily protein [source: Araport11]	No	No
833	AT1G28100		1	+	9802032-9802184	9802104-9802184	9801082-9801400	221	149	98|80|68	0|0|0	160|204|171	0|1|6	0.643578	0.977744	1|1|1	1|0.993|0.951	1	0.981333	-0.0186667	protein coding	Hypothetical protein [source: Araport11]	Upregulated	No
837	AT4G26140	BGAL12	4	−	13244508-13244689	13244508-13244683	13244785-13244946	155	149	12|5|21	14|9|16	7|9|10	6|2|9	0.232028	0.508545	0.452|0.348|0.558	0.529|0.812|0.516	0.452667	0.619	0.166333	protein coding	Beta-galactosidase 12 [source: Araport11]	No	No
839	AT1G63110		1	+	23405638-23405762	23405658-23405762	23405413-23405445	169	149	155|171|98	6|5|15	140|150|154	12|6|9	0.841142	1	0.958|0.968|0.852	0.911|0.957|0.938	0.926	0.935333	0.00933333	protein coding	GPI transamidase subunit PIG-U [source: Araport11]	No	No
840	AT5G10490	MSL2	5	−	3303928-3304104	3303928-3303981	3304533-3304759	272	149	101|103|80	0|1|0	110|65|95	0|0|0	1	1	1|0.983|1	1|1|1	0.994333	1	0.00566667	protein coding	MSCS-like 2 [source: Araport11]	No	No
842	AT1G01320	REC1	1	−	121493-123501	121493-123495	123579-123669	155	149	327|462|306	2|0|2	840|873|1037	2|0|14	1	1	0.994|1|0.993	0.998|1|0.986	0.995667	0.994667	-0.001	protein coding	Tetratricopeptide repeat (TPR)-like superfamily protein [source: Araport11]	Upregulated	No
843	AT1G01320	REC1	1	−	124921-125046	124921-125022	125134-125226	173	149	16|29|16	244|315|235	31|45|45	753|636|749	0.141695	0.363042	0.053|0.073|0.055	0.034|0.057|0.049	0.0603333	0.0466667	-0.0136667	protein coding	Tetratricopeptide repeat (TPR)-like superfamily protein [source: Araport11]	Upregulated	No
844	AT1G07780	PAI1	1	−	2410108-2410602	2410108-2410577	2410733-2410896	174	149	2|1|2	30|21|25	4|1|5	24|24|21	0.111126	0.302723	0.054|0.039|0.064	0.125|0.034|0.169	0.0523333	0.109333	0.057	protein coding	Phosphoribosylanthranilate isomerase 1 [source: Araport11]	No	No
845	AT1G33270	ATGLL	1	−	12068559-12068925	12068559-12068654	12069007-12069112	420	149	60|84|77	0|1|0	86|86|94	0|0|0	1	1	1|0.968|1	1|1|1	0.989333	1	0.0106667	protein coding	Acyl transferase/acyl hydrolase/lysophospholipase superfamily protein [source: Araport11]	No	No
846	AT2G33815		2	−	14305008-14305640	14305008-14305622	14305718-14306053	167	149	38|20|22	3|6|0	10|15|18	0|1|2	0.0771589	0.236554	0.919|0.748|1	1|0.93|0.889	0.889	0.939667	0.0506667	lncRNA	Natural antisense transcript overlaps with AT2G33810 [source: Araport11]	No	No
847	AT3G09090	DEX1	3	−	2782698-2783245	2782698-2783229	2783301-2783483	165	149	1|4|5	165|172|159	2|9|3	216|249|185	0.785978	1	0.005|0.021|0.028	0.008|0.032|0.014	0.018	0.018	0	protein coding	Defective in exine formation protein (DEX1) [source: Araport11]	No	No
848	AT2G39950		2	−	16678035-16679015	16678035-16678278	16679173-16679772	886	149	60|45|45	1|0|0	220|203|233	0|2|2	0.445257	0.785414	0.91|1|1	1|0.945|0.951	0.97	0.965333	-0.00466667	protein coding	Flocculation protein [source: Araport11]	No	No
849	AT2G39950		2	−	16678035-16679015	16678035-16678278	16679657-16679772	886	149	61|38|48	72|61|95	210|223|234	61|80|98	0	0	0.125|0.095|0.078	0.367|0.319|0.287	0.0993333	0.324333	0.225	protein coding	Flocculation protein [source: Araport11]	No	No
850	AT2G39950		2	−	16678035-16679426	16678035-16678278	16679657-16679772	1297	149	74|76|60	72|61|95	303|294|358	61|80|98	0	0	0.106|0.125|0.068	0.363|0.297|0.296	0.0996667	0.318667	0.219	protein coding	Flocculation protein [source: Araport11]	No	No
851	AT2G39950		2	−	16678035-16679426	16678035-16679015	16679657-16679772	560	149	27|48|26	12|8|12	104|99|139	11|26|14	0.0308475	0.118669	0.374|0.615|0.366	0.716|0.503|0.725	0.451667	0.648	0.196333	protein coding	Flocculation protein [source: Araport11]	No	No
852	AT1G75150		1	−	28204387-28204774	28204387-28204738	28204858-28205121	185	149	9|6|12	0|0|0	11|18|5	2|2|5	7.65751e-06	0.000129653	1|1|1	0.816|0.879|0.446	1	0.713667	-0.286333	protein coding	DNA ligase-like protein [source: Araport11]	No	No
853	AT5G13980		5	+	4513926-4514025	4513957-4514025	4513842-4513889	180	149	10|18|14	357|320|281	19|18|13	293|363|353	0.574511	0.918222	0.023|0.044|0.04	0.051|0.039|0.03	0.0356667	0.04	0.00433333	protein coding	Glycosyl hydrolase family 38 protein [source: Araport11]	No	No
854	AT1G56440	TPR5	1	−	21141102-21141200	21141102-21141170	21141441-21141644	179	149	53|38|44	2|12|3	50|49|50	4|6|2	0.322942	0.646468	0.957|0.725|0.924	0.912|0.872|0.954	0.868667	0.912667	0.044	protein coding	Tetratricopeptide repeat (TPR)-like superfamily protein [source: Araport11]	No	No
856	AT1G34120	IP5PI	1	+	12428880-12428988	12428883-12428988	12428613-12428803	152	149	36|35|61	0|0|1	43|26|32	1|0|2	0.550262	0.896303	1|1|0.984	0.977|1|0.94	0.994667	0.972333	-0.0223333	protein coding	Inositol polyphosphate 5-phosphatase I [source: Araport11]	No	Yes
857	AT1G80640		1	+	30313913-30314002	30313917-30314002	30313718-30313833	153	149	216|176|121	9|7|5	176|243|237	7|15|25	0.027539	0.109148	0.959|0.961|0.959	0.961|0.94|0.902	0.959667	0.934333	-0.0253333	protein coding	Protein kinase superfamily protein [source: Araport11]	No	No
858	AT5G13870	XTH5	5	−	4476031-4476720	4476031-4476566	4476998-4477090	303	149	3|5|1	9|12|2	6|11|8	11|15|9	0.112197	0.30489	0.141|0.17|0.197	0.211|0.265|0.304	0.169333	0.26	0.0906667	protein coding	Xyloglucan endotransglucosylase/hydrolase 5 [source: Araport11]	No	No
859	AT5G40910		5	+	16395537-16397169	16396098-16397169	16395211-16395275	710	149	635|620|506	0|4|0	496|408|484	0|0|0	1	1	1|0.97|1	1|1|1	0.99	1	0.01	protein coding	Disease resistance protein (TIR-NBS-LRR class) family [source: Araport11]	No	No
860	AT1G80490	TPR1	1	−	30265000-30265109	30265000-30265106	30265249-30265372	152	149	29|17|22	58|48|30	37|25|17	57|51|51	0.928861	1	0.329|0.258|0.418	0.389|0.325|0.246	0.335	0.32	-0.015	protein coding	TOPLESS-related 1 [source: Araport11]	No	Yes
862	AT2G18100		2	+	7871080-7871137	7871094-7871137	7870933-7871003	163	149	10|14|5	0|0|2	12|14|8	1|0|0	1	1	1|1|0.696	0.916|1|1	0.898667	0.972	0.0733333	protein coding	Transmembrane/coiled-coil protein (DUF726) [source: Araport11]	No	No
863	AT4G25600		4	+	13061119-13061203	13061146-13061203	13060912-13061031	176	149	2|6|0	14|12|11	0|0|4	16|30|18	0.0254067	0.102741	0.108|0.297|0	0|0|0.158	0.135	0.0526667	-0.0823333	protein coding	Oxoglutarate/iron-dependent oxygenase [source: Araport11]	No	No
864	AT4G25600		4	+	13061119-13061203	13061146-13061203	13060912-13061036	176	149	1|1|0	0|8|4	1|0|4	6|5|9	0.154798	0.388225	1|0.096|0	0.124|0|0.273	0.365333	0.132333	-0.233	protein coding	Oxoglutarate/iron-dependent oxygenase [source: Araport11]	No	No
865	AT1G17350		1	+	5942348-5942442	5942381-5942442	5941549-5941846	182	149	25|42|37	20|5|8	32|41|31	11|8|11	0.940409	1	0.506|0.873|0.791	0.704|0.808|0.698	0.723333	0.736667	0.0133333	protein coding	NADH:ubiquinone oxidoreductase intermediate-associated protein 30 [source: Araport11]	No	No
866	AT1G17350		1	+	5942348-5942442	5942381-5942442	5941750-5941842	182	149	12|19|21	0|1|0	19|17|14	0|1|0	1	1	1|0.94|1	1|0.933|1	0.98	0.977667	-0.00233333	protein coding	NADH:ubiquinone oxidoreductase intermediate-associated protein 30 [source: Araport11]	No	No
868	AT3G47630	CDS6	3	−	17564743-17564805	17564743-17564786	17564903-17564959	168	149	76|60|53	0|2|3	64|63|58	2|4|4	0.102942	0.284483	1|0.964|0.94	0.966|0.933|0.928	0.968	0.942333	-0.0256667	protein coding	Translocator assembly/maintenance protein [source: Araport11]	No	No
869	AT1G02990		1	−	686505-686605	686505-686597	686679-686751	157	149	42|25|44	0|2|0	28|34|42	0|2|1	0.864528	1	1|0.922|1	1|0.942|0.976	0.974	0.972667	-0.00133333	protein coding	Hypothetical protein [source: Araport11]	No	No
870	AT3G51150		3	+	19001978-19002210	19001989-19002210	19001436-19001561	160	149	30|13|17	1|0|0	20|14|24	1|0|0	1	1	0.965|1|1	0.949|1|1	0.988333	0.983	-0.00533333	protein coding	ATP binding microtubule motor family protein [source: Araport11]	No	No
872	AT1G06110	SKIP16	1	−	1853615-1853833	1853615-1853733	1853915-1854616	249	149	218|297|249	0|0|0	295|315|335	3|0|0	1	1	1|1|1	0.983|1|1	1	0.994333	-0.00566667	protein coding	SKP1/ASK-interacting protein 16 [source: Araport11]	No	No
873	AT3G11720		3	−	3707790-3707915	3707790-3707898	3707985-3708115	166	149	5|4|2	12|14|5	3|3|2	11|8|9	0.582123	0.925791	0.272|0.204|0.264	0.197|0.252|0.166	0.246667	0.205	-0.0416667	protein coding	Polyketide cyclase/dehydrase and lipid transport superfamily protein [source: Araport11]	No	No
874	AT1G53790		1	−	20079081-20079458	20079081-20079441	20079531-20079612	166	149	0|9|14	0|0|0	5|27|25	3|0|0	1	1	NA|1|1	0.599|1|1		0.866333		protein coding	F-box and associated interaction domains-containing protein [source: Araport11]	No	No
875	AT1G17520		1	−	6025505-6025609	6025505-6025606	6026078-6026162	152	149	34|22|41	47|36|28	35|18|33	60|82|68	0.00859887	0.0430475	0.415|0.375|0.589	0.364|0.177|0.322	0.459667	0.287667	-0.172	protein coding	Homeodomain-like/winged-helix DNA-binding family protein [source: Araport11]	No	Yes
876	AT1G78150		1	+	29405466-29405652	29405553-29405652	29405214-29405287	236	149	17|19|33	447|447|447	31|21|33	499|474|457	0.422076	0.766019	0.023|0.026|0.045	0.038|0.027|0.044	0.0313333	0.0363333	0.005	protein coding	N-lysine methyltransferase [source: Araport11]	No	No
878	AT1G17130	CWC16B	1	+	5854865-5855035	5854886-5855035	5854093-5854461	170	149	43|42|62	167|180|146	62|81|60	184|170|157	0.0701971	0.22071	0.184|0.17|0.271	0.228|0.295|0.251	0.208333	0.258	0.0496667	protein coding	Coiled-coil protein (DUF572) [source: Araport11]	No	No
879	AT1G06230	GTE4	1	+	1907281-1909722	1907430-1909722	1906963-1907169	298	149	161|170|113	0|0|2	140|128|143	2|0|0	1	1	1|1|0.966	0.972|1|1	0.988667	0.990667	0.002	protein coding	Global transcription factor group E4 [source: Araport11]	No	No
880	AT2G02390	GSTZ1	2	+	629518-629624	629539-629624	629297-629353	170	149	91|124|111	379|356|364	54|54|49	325|283|269	0.000143184	0.00153749	0.174|0.234|0.211	0.127|0.143|0.138	0.206333	0.136	-0.0703333	protein coding	Glutathione S-transferase zeta 1 [source: Araport11]	No	No
881	AT3G48870	HSP93-III	3	−	18125375-18126024	18125375-18125958	18126368-18126664	215	149	210|183|165	0|0|1	258|222|270	0|0|0	1	1	1|1|0.991	1|1|1	0.997	1	0.003	protein coding	Clp ATPase [source: Araport11]	No	No
883	AT5G39220	VTE7	5	+	15706584-15706633	15706608-15706633	15706382-15706479	173	149	3|5|2	2|0|3	0|3|3	1|2|0	0.301305	0.615871	0.564|1|0.365	0|0.564|1	0.643	0.521333	-0.121667	protein coding	Alpha/beta-Hydrolases superfamily protein [source: Araport11]	No	No
884	AT5G09240		5	−	2874043-2874138	2874043-2874065	2874424-2874535	222	149	14|26|16	111|108|86	12|15|14	90|114|76	0.318105	0.640127	0.078|0.139|0.111	0.082|0.081|0.11	0.109333	0.091	-0.0183333	protein coding	SsDNA-binding transcriptional regulator [source: Araport11]	No	No
885	AT1G67040	TRM22	1	−	25019105-25019709	25019105-25019703	25019779-25019908	155	149	0|7|10	20|13|9	25|14|15	8|7|12	0.00101638	0.00753009	0|0.341|0.516	0.75|0.658|0.546	0.285667	0.651333	0.365667	protein coding	DnaA initiator-associating protein [source: Araport11]	No	No
886	AT3G60040		3	−	22177282-22178249	22177282-22178243	22178712-22178787	155	149	5|2|1	1|2|0	4|2|8	1|3|3	0.114273	0.30977	0.828|0.49|1	0.794|0.391|0.719	0.772667	0.634667	-0.138	protein coding	F-box family protein [source: Araport11]	No	No
887	AT3G60040		3	−	22177282-22178252	22177282-22178243	22178712-22178787	158	149	0|0|1	1|2|0	3|4|3	1|3|3	0.000523271	0.00423539	0|0|1	0.739|0.557|0.485	0.333333	0.593667	0.260333	protein coding	F-box family protein [source: Araport11]	No	No
888	AT3G60040		3	−	22177282-22178252	22177282-22178249	22178712-22178787	152	149	0|0|0	5|2|0	0|4|1	1|2|6	1	1	0|0|NA	0|0.662|0.14		0.267333		protein coding	F-box family protein [source: Araport11]	No	Yes
890	AT4G03000		4	+	1326628-1327520	1326815-1327520	1324136-1326512	336	149	5|6|5	48|64|60	12|15|28	47|68|124	0.000806515	0.00619448	0.044|0.04|0.036	0.102|0.089|0.091	0.04	0.094	0.054	protein coding	RING/U-box superfamily protein [source: Araport11]	No	No
891	AT1G51720		1	+	19185666-19185930	19185850-19185930	19185486-19185577	333	149	10|0|5	96|95|106	9|8|7	146|101|146	0.466285	0.810867	0.045|0|0.021	0.027|0.034|0.021	0.022	0.0273333	0.00533333	protein coding	Amino acid dehydrogenase family protein [source: Araport11]	No	No
892	AT1G14700	PAP3	1	+	5059726-5059833	5059732-5059833	5059473-5059629	155	149	76|140|93	1|2|2	122|169|165	10|5|2	0.022556	0.0941392	0.986|0.985|0.978	0.921|0.97|0.988	0.983	0.959667	-0.0233333	protein coding	Purple acid phosphatase 3 [source: Araport11]	No	No
893	AT1G20880		1	−	7262674-7262780	7262674-7262757	7262874-7263181	172	149	49|48|57	4|13|10	95|64|79	16|14|9	0.91001	1	0.914|0.762|0.832	0.837|0.798|0.884	0.836	0.839667	0.00366667	protein coding	RNA-binding (RRM/RBD/RNP motifs) family protein [source: Araport11]	No	No
894	AT1G26180		1	+	9055918-9056124	9056053-9056124	9055720-9055763	284	149	166|137|136	1|0|2	219|257|226	5|3|4	0.0422513	0.150742	0.989|1|0.973	0.958|0.978|0.967	0.987333	0.967667	-0.0196667	protein coding	Membrane protein [source: Araport11]	No	No
895	AT1G24706	THO2	1	+	8753667-8754475	8753670-8754475	8753379-8753586	152	149	5|7|4	92|69|100	25|17|25	128|114|146	6.69771e-05	0.000812664	0.051|0.09|0.038	0.161|0.128|0.144	0.0596667	0.144333	0.0846667	protein coding	THO2 [source: Araport11]	No	Yes
896	AT5G36170	HCF109	5	−	14235876-14236406	14235876-14236387	14236499-14236685	168	149	45|57|40	496|475|330	45|51|63	473|522|481	0.930529	1	0.074|0.096|0.097	0.078|0.08|0.104	0.089	0.0873333	-0.00166667	protein coding	High chlorophyll fluorescent 109 [source: Araport11]	No	No
897	AT5G08190	NF-YB12	5	+	2636943-2637433	2636946-2637433	2636788-2636856	152	149	150|152|109	6|9|13	162|136|153	30|25|37	6.7343e-07	1.52003e-05	0.961|0.943|0.892	0.841|0.842|0.802	0.932	0.828333	-0.103667	protein coding	Nuclear factor Y, subunit B12 [source: Araport11]	No	Yes
898	AT1G79910	ISTL8	1	+	30055730-30055833	30055734-30055833	30055158-30055290	153	149	7|13|16	0|1|0	7|6|8	0|1|0	1	1	1|0.927|1	1|0.854|1	0.975667	0.951333	-0.0243333	protein coding	Regulator of Vps4 activity in the MVB pathway protein [source: Araport11]	No	No
900	AT1G52450		1	−	19543310-19543413	19543310-19543404	19543504-19543646	158	149	0|0|0	2|0|0	0|3|1	0|3|0	1	1	0|NA|NA	NA|0.485|1				protein coding	Ubiquitin carboxyl-terminal hydrolase-related protein [source: Araport11]	No	No
901	AT1G35320		1	−	12960894-12961027	12960894-12961024	12961140-12961319	152	149	36|38|37	64|69|53	49|58|61	50|86|84	0.158448	0.393367	0.355|0.351|0.406	0.49|0.398|0.416	0.370667	0.434667	0.064	protein coding	Transmembrane protein [source: Araport11]	Upregulated	Yes
902	AT1G21630	ATEH2	1	+	7585521-7585635	7585524-7585635	7585378-7585449	152	149	187|144|156	0|0|2	160|167|150	0|0|0	1	1	1|1|0.987	1|1|1	0.995667	1	0.00433333	protein coding	Calcium-binding EF hand family protein [source: Araport11]	No	Yes
903	AT1G29960		1	+	10495014-10495251	10495027-10495251	10494627-10494938	162	149	10|5|14	33|44|16	5|9|9	43|50|48	0.0867203	0.253402	0.218|0.095|0.446	0.097|0.142|0.147	0.253	0.128667	-0.124333	protein coding	Peptidase S24/S26A/S26B/S26C family protein [source: Araport11]	No	No
904	AT5G45472		5	+	18426082-18429122	18426128-18429122	18425892-18426001	195	149	11|23|17	17|9|6	25|21|16	30|21|27	0.075543	0.233056	0.331|0.661|0.684	0.389|0.433|0.312	0.558667	0.378	-0.180667	lncRNA	None [source: Araport11]	No	No
905	AT5G45472		5	+	18426082-18429122	18427335-18429122	18425892-18426001	1402	149	961|987|982	0|0|1	757|733|701	0|0|0	1	1	1|1|0.991	1|1|1	0.997	1	0.003	lncRNA	None [source: Araport11]	No	No
906	AT5G45472		5	+	18426128-18429122	18427335-18429122	18425892-18426001	1356	149	967|973|971	0|0|1	762|733|712	0|0|0	1	1	1|1|0.991	1|1|1	0.997	1	0.003	lncRNA	None [source: Araport11]	No	No
907	AT1G48360	FAN1	1	+	17871533-17871738	17871678-17871738	17871319-17871459	294	149	40|40|30	2|0|1	19|32|13	1|1|1	1	1	0.91|1|0.938	0.906|0.942|0.868	0.949333	0.905333	-0.044	protein coding	Zinc ion binding/nucleic acid binding/hydrolase [source: Araport11]	No	No
908	AT3G62940	OTU5	3	−	23264139-23264254	23264139-23264238	23264639-23264709	165	149	33|29|23	47|51|28	76|51|51	23|27|25	1.85542e-08	5.54621e-07	0.388|0.339|0.426	0.749|0.63|0.648	0.384333	0.675667	0.291333	protein coding	Cysteine proteinases superfamily protein [source: Araport11]	No	No
909	AT1G49830		1	−	18446098-18446199	18446098-18446196	18446390-18446772	152	149	0|4|0	0|1|1	7|4|3	2|2|2	1	1	NA|0.797|0	0.774|0.662|0.595		0.677		protein coding	Basic helix-loop-helix (bHLH) DNA-binding superfamily protein [source: Araport11]	Upregulated	Yes
910	AT1G78690		1	+	29598088-29598662	29598119-29598662	29597792-29597929	180	149	12|14|19	54|24|29	14|18|13	33|53|20	0.958988	1	0.155|0.326|0.352	0.26|0.219|0.35	0.277667	0.276333	-0.00133333	protein coding	Phospholipid/glycerol acyltransferase family protein [source: Araport11]	No	No
913	AT1G54080	UBP1A	1	−	20185313-20185400	20185313-20185388	20185574-20185661	161	149	40|19|33	332|372|312	35|30|21	394|433|382	0.171473	0.413628	0.1|0.045|0.089	0.076|0.06|0.048	0.078	0.0613333	-0.0166667	protein coding	Oligouridylate-binding protein 1A [source: Araport11]	No	No
914	AT5G03560		5	−	900838-902235	900838-901168	902412-902770	1216	149	209|168|189	85|124|97	87|158|173	132|146|143	1.38117e-06	2.75917e-05	0.232|0.142|0.193	0.075|0.117|0.129	0.189	0.107	-0.082	protein coding	Tetratricopeptide repeat (TPR)-like superfamily protein [source: Araport11]	No	No
915	AT1G05790		1	+	1733762-1733997	1733778-1733997	1733478-1733616	165	149	17|15|13	66|46|30	11|21|13	60|33|62	0.833401	1	0.189|0.227|0.281	0.142|0.365|0.159	0.232333	0.222	-0.0103333	protein coding	Lipase class 3 family protein [source: Araport11]	No	No
916	AT1G05790		1	+	1736355-1736452	1736413-1736452	1736152-1736273	207	149	66|93|77	0|0|2	97|93|132	0|2|0	1	1	1|1|0.965	1|0.971|1	0.988333	0.990333	0.002	protein coding	Lipase class 3 family protein [source: Araport11]	No	No
917	AT1G18773		1	+	6475381-6475979	6475613-6475979	6475108-6475215	381	149	77|88|82	22|12|9	92|99|78	17|5|5	0.0846081	0.25015	0.578|0.741|0.781	0.679|0.886|0.859	0.7	0.808	0.108	protein coding	Acyl thioesterase-like protein [source: Araport11]	No	No
918	AT1G03780	TPX2	1	−	948429-948640	948429-948595	948697-948816	194	149	1|2|0	39|40|24	3|2|4	70|46|61	0.085358	0.25115	0.019|0.037|0	0.032|0.032|0.048	0.0186667	0.0373333	0.0186667	protein coding	Targeting protein for XKLP2 [source: Araport11]	No	No
919	AT2G39690		2	+	16542762-16542872	16542765-16542872	16542600-16542683	152	149	8|13|23	7|15|5	14|29|31	17|9|11	0.726875	1	0.528|0.459|0.818	0.447|0.76|0.734	0.601667	0.647	0.0453333	protein coding	Ternary complex factor MIP1 leucine-zipper protein (Protein of unknown function, DUF547) [source: Araport11]	No	Yes
920	AT3G24560	RSY3	3	+	8964626-8964812	8964636-8964812	8964395-8964555	159	149	4|1|5	12|10|18	5|9|9	13|20|5	0.0419513	0.149913	0.238|0.086|0.207	0.265|0.297|0.628	0.177	0.396667	0.219667	protein coding	Adenine nucleotide alpha hydrolases-like superfamily protein [source: Araport11]	No	No
921	AT5G64760	RPN5B	5	−	25896145-25896339	25896145-25896335	25896443-25896586	153	149	57|76|82	0|0|0	79|63|85	0|6|0	0.718836	1	1|1|1	1|0.911|1	1	0.970333	-0.0296667	protein coding	Regulatory particle non-ATPase subunit 5B [source: Araport11]	No	No
922	AT1G04590		1	−	1259027-1259228	1259027-1259219	1259358-1259570	158	149	0|4|1	86|105|80	4|6|4	115|161|139	0.0805199	0.242988	0|0.035|0.012	0.032|0.034|0.026	0.0156667	0.0306667	0.015	protein coding	PPR containing-like protein [source: Araport11]	No	No
923	AT1G61150		1	+	22542863-22542981	22542958-22542981	22542497-22542673	244	149	212|257|224	50|68|51	197|188|253	56|54|42	0.921902	1	0.721|0.698|0.728	0.682|0.68|0.786	0.715667	0.716	0.000333333	protein coding	LisH and RanBPM domains containing protein [source: Araport11]	No	No
924	AT4G14400	ACD6	4	+	8296213-8296962	8296226-8296962	8294661-8294743	162	149	701|976|763	0|3|0	460|347|347	0|0|0	1	1	1|0.997|1	1|1|1	0.999	1	0.001	protein coding	Ankyrin repeat family protein [source: Araport11]	Downregulated	No
925	AT3G18850	LPAT5	3	−	6500287-6500713	6500287-6500398	6500783-6500978	464	149	136|108|83	0|1|0	83|108|91	0|0|0	1	1	1|0.972|1	1|1|1	0.990667	1	0.00933333	protein coding	Lysophosphatidyl acyltransferase 5 [source: Araport11]	No	No
926	AT1G05785		1	+	1730922-1731385	1731294-1731385	1730242-1730332	521	149	15|6|13	0|0|1	3|12|9	0|0|0	1	1	1|1|0.788	1|1|1	0.929333	1	0.0706667	protein coding	Got1/Sft2-like vescicle transport protein family [source: Araport11]	No	No
927	AT1G05785		1	+	1730922-1731008	1730959-1731008	1730243-1730332	186	149	13|14|6	12|16|15	2|8|7	31|15|33	0.00243582	0.0157085	0.465|0.412|0.243	0.049|0.299|0.145	0.373333	0.164333	-0.209	protein coding	Got1/Sft2-like vescicle transport protein family [source: Araport11]	No	No
928	AT1G28530	ANU10	1	−	10034236-10034724	10034236-10034721	10034822-10035025	152	149	8|3|4	19|31|23	1|5|1	24|25|29	0.0476479	0.163915	0.292|0.087|0.146	0.039|0.164|0.033	0.175	0.0786667	-0.0963333	protein coding	Deneddylase [source: Araport11]	No	Yes
930	AT5G61410	RPE	5	−	24683606-24683858	24683606-24683852	24684045-24684134	155	149	3210|3899|3137	442|606|443	4099|4410|4210	367|398|395	4.612e-07	1.08529e-05	0.875|0.861|0.872	0.915|0.914|0.911	0.869333	0.913333	0.044	protein coding	D-ribulose-5-phosphate-3-epimerase [source: Araport11]	No	No
931	AT1G68910	WIT2	1	−	25910008-25910538	25910008-25910492	25911043-25911108	195	149	0|1|2	67|53|58	2|4|7	64|64|53	0.00308653	0.0191244	0|0.014|0.026	0.023|0.046|0.092	0.0133333	0.0536667	0.0403333	protein coding	WPP domain-interacting protein 2 [source: Araport11]	No	No
932	AT1G77410	BGAL16	1	−	29091699-29091857	29091699-29091842	29091924-29092016	164	149	0|4|0	7|5|3	0|0|0	12|12|12	0.261809	0.553654	0|0.421|0	0|0|0	0.140333	0	-0.140333	protein coding	Beta-galactosidase 16 [source: Araport11]	No	No
933	AT1G08680	ZIGA4	1	+	2766506-2766643	2766509-2766643	2765576-2766175	152	149	82|88|80	37|43|27	90|102|73	43|47|52	0.205229	0.469946	0.685|0.667|0.744	0.672|0.68|0.579	0.698667	0.643667	-0.055	protein coding	ARF GAP-like zinc finger-containing protein ZIGA4 [source: Araport11]	No	Yes
934	AT1G08680	ZIGA4	1	+	2766720-2766821	2766726-2766821	2766506-2766643	155	149	13|16|15	132|132|135	26|33|29	141|145|121	0.0009544	0.00718073	0.086|0.104|0.097	0.151|0.18|0.187	0.0956667	0.172667	0.077	protein coding	ARF GAP-like zinc finger-containing protein ZIGA4 [source: Araport11]	No	No
935	AT1G08680	ZIGA4	1	+	2767404-2767747	2767612-2767747	2766945-2767031	357	149	8|7|4	104|124|111	10|6|5	147|168|200	0.419539	0.764431	0.031|0.023|0.015	0.028|0.015|0.01	0.023	0.0176667	-0.00533333	protein coding	ARF GAP-like zinc finger-containing protein ZIGA4 [source: Araport11]	No	No
936	AT1G53760		1	−	20069386-20069514	20069386-20069441	20069595-20069666	222	149	211|201|199	0|2|1	192|178|144	1|0|0	1	1	1|0.985|0.993	0.992|1|1	0.992667	0.997333	0.00466667	protein coding	K+-H+ exchange-like protein [source: Araport11]	No	No
937	AT4G39860		4	+	18500801-18501112	18500804-18501112	18500596-18500719	152	149	43|67|53	52|46|27	26|12|25	70|73|98	2.03249e-10	8.99173e-09	0.448|0.588|0.658	0.267|0.139|0.2	0.564667	0.202	-0.362667	protein coding	Hematological/neurological-like protein [source: Araport11]	No	Yes
938	AT2G35660	CTF2A	2	+	14989002-14989075	14989010-14989075	14988778-14988924	157	149	10|22|5	23|27|33	15|20|26	25|35|49	0.355643	0.690678	0.292|0.436|0.126	0.363|0.352|0.335	0.284667	0.35	0.0653333	protein coding	FAD/NAD(P)-binding oxidoreductase family protein [source: Araport11]	No	No
939	AT5G23450	LCBK1	5	−	7908508-7909184	7908508-7909050	7909354-7909623	283	149	286|290|263	47|49|37	250|240|264	33|44|50	0.707574	1	0.762|0.757|0.789	0.8|0.742|0.735	0.769333	0.759	-0.0103333	protein coding	Long-chain base (LCB) kinase 1 [source: Araport11]	No	No
940	AT1G28395		1	−	9969246-9969836	9969246-9969587	9970113-9970153	398	149	69|77|68	25|23|17	100|84|67	12|29|15	0.227387	0.501975	0.508|0.556|0.6	0.757|0.52|0.626	0.554667	0.634333	0.0796667	protein coding	Hypothetical protein [source: Araport11]	No	No
941	AT1G28395		1	−	9969246-9969836	9969246-9969587	9971073-9971188	398	149	63|84|64	20|34|18	93|90|95	34|24|21	0.406494	0.745553	0.541|0.48|0.571	0.506|0.584|0.629	0.530667	0.573	0.0423333	protein coding	Hypothetical protein [source: Araport11]	No	No
942	AT5G59210		5	−	23891671-23891705	23891671-23891702	23891904-23892030	152	149	101|98|116	7|4|2	108|94|112	1|3|1	0.0228818	0.09514	0.934|0.96|0.983	0.991|0.968|0.991	0.959	0.983333	0.0243333	protein coding	Myosin heavy chain-like protein [source: Araport11]	No	Yes
943	AT5G62100	BAG2	5	+	24941466-24942003	24941503-24942003	24941113-24941259	186	149	0|0|7	24|23|10	14|27|4	14|15|16	0.000230056	0.00226075	0|0|0.359	0.445|0.59|0.167	0.119667	0.400667	0.281	protein coding	BCL-2-associated athanogene 2 [source: Araport11]	No	No
946	AT5G46250	LARP6A	5	+	18757247-18757315	18757251-18757315	18757111-18757158	153	149	826|806|910	0|0|0	524|625|592	0|1|1	1	1	1|1|1	1|0.998|0.998	1	0.998667	-0.00133333	protein coding	RNA-binding protein [source: Araport11]	No	No
949	AT5G09900	EMB2107	5	−	3092145-3092339	3092145-3092335	3092432-3093020	153	149	547|490|452	0|0|0	482|538|506	0|1|0	1	1	1|1|1	1|0.998|1	1	0.999333	-0.000666667	protein coding	26S proteasome regulatory subunit, putative (RPN5) [source: Araport11]	No	No
950	AT1G08840	EMB2411	1	−	2837386-2837607	2837386-2837598	2837698-2837865	158	149	1|2|0	3|9|1	0|0|0	4|5|2	0.813097	1	0.239|0.173|0	0|0|0	0.137333	0	-0.137333	protein coding	DNA replication helicase [source: Araport11]	No	No
951	AT5G35180		5	+	13427820-13427896	13427832-13427896	13427499-13427594	161	149	15|17|23	136|104|102	25|28|36	175|113|106	0.0879354	0.254932	0.093|0.131|0.173	0.117|0.187|0.239	0.132333	0.181	0.0486667	protein coding	ENHANCED DISEASE RESISTANCE protein (DUF1336) [source: Araport11]	No	No
953	AT4G04790		4	−	2438329-2438934	2438329-2438922	2439006-2439053	161	149	7|13|0	4|2|4	23|18|12	7|3|0	0.0610272	0.198988	0.618|0.857|0	0.753|0.847|1	0.491667	0.866667	0.375	protein coding	Tetratricopeptide repeat (TPR)-like superfamily protein [source: Araport11]	No	No
954	AT1G09995		1	−	3262222-3263018	3262222-3262908	3263351-3263621	259	149	8|25|22	42|84|61	13|8|12	53|82|54	0.0370494	0.136817	0.099|0.146|0.172	0.124|0.053|0.113	0.139	0.0966667	-0.0423333	protein coding	DNA repair DEAD helicase RAD3/XP-D subfamily protein [source: Araport11]	No	No
955	AT2G27730		2	−	11820769-11821646	11820769-11820884	11821798-11822036	911	149	69|91|64	445|544|487	75|79|69	489|543|566	0.56177	0.906372	0.025|0.027|0.021	0.024|0.023|0.02	0.0243333	0.0223333	-0.002	protein coding	Copper ion binding protein [source: Araport11]	No	No
956	AT2G44750	TPK2	2	+	18452274-18452523	18452280-18452523	18452087-18452188	155	149	43|38|50	20|33|17	37|79|54	17|11|14	0.0174341	0.076821	0.674|0.525|0.739	0.677|0.873|0.788	0.646	0.779333	0.133333	protein coding	Thiamin pyrophosphokinase 2 [source: Araport11]	No	No
957	AT5G10630	SKI7	5	+	3360757-3360921	3360760-3360921	3360552-3360663	152	149	54|56|60	0|0|0	71|65|53	1|2|4	0.216957	0.487218	1|1|1	0.986|0.97|0.929	1	0.961667	-0.0383333	protein coding	Translation elongation factor EF1A/initiation factor IF2gamma family protein [source: Araport11]	No	Yes
958	AT5G10630	SKI7	5	+	3361139-3361363	3361154-3361363	3360757-3360921	164	149	0|4|1	18|8|6	7|18|11	20|6|20	0.00207332	0.0136089	0|0.312|0.132	0.241|0.732|0.333	0.148	0.435333	0.287333	protein coding	Translation elongation factor EF1A/initiation factor IF2gamma family protein [source: Araport11]	No	No
959	AT4G27040	VPS22	4	−	13574526-13574673	13574526-13574622	13574742-13574852	200	149	56|61|69	191|160|112	84|100|79	106|118|128	0.000288172	0.00267831	0.179|0.221|0.315	0.371|0.387|0.315	0.238333	0.357667	0.119333	protein coding	EAP30/Vps36 family protein [source: Araport11]	No	No
963	AT1G60140	TPS10	1	−	22178086-22180474	22178086-22180151	22180706-22181313	472	149	7|11|5	213|200|191	5|25|23	189|180|178	0.00020769	0.00212689	0.01|0.017|0.008	0.008|0.042|0.039	0.0116667	0.0296667	0.018	protein coding	Trehalose phosphate synthase [source: Araport11]	No	No
964	AT5G09410	EICBP.B	5	+	2923508-2923572	2923519-2923572	2923204-2923333	160	149	15|26|16	85|93|101	37|15|18	124|89|79	0.465325	0.810471	0.141|0.207|0.129	0.217|0.136|0.175	0.159	0.176	0.017	protein coding	Ethylene induced calmodulin binding protein [source: Araport11]	No	No
965	AT5G59830	ZIN 1	5	+	24105305-24105425	24105358-24105425	24105041-24105163	202	149	122|76|108	9|20|11	63|99|100	13|22|5	0.684584	1	0.909|0.737|0.879	0.781|0.768|0.937	0.841667	0.828667	-0.013	protein coding	DNA-binding protein [source: Araport11]	No	No
966	AT1G02840	SR34	1	+	628777-629321	628935-629321	628246-628469	307	149	152|182|179	27|16|5	201|226|191	12|11|5	0.0164501	0.0733621	0.732|0.847|0.946	0.89|0.909|0.949	0.841667	0.916	0.0743333	protein coding	RNA-binding (RRM/RBD/RNP motifs) family protein [source: Araport11]	No	No
967	AT1G02840	SR34	1	+	628777-629321	629288-629321	628246-628469	660	149	441|507|514	757|667|661	709|725|663	646|751|674	8.53554e-05	0.000988514	0.116|0.146|0.149	0.199|0.179|0.182	0.137	0.186667	0.0496667	protein coding	RNA-binding (RRM/RBD/RNP motifs) family protein [source: Araport11]	No	No
968	AT1G02840	SR34	1	+	628935-629321	629288-629321	628246-628469	502	149	316|341|340	757|667|661	520|510|477	646|751|674	1.32334e-05	0.000209087	0.11|0.132|0.132	0.193|0.168|0.174	0.124667	0.178333	0.0536667	protein coding	RNA-binding (RRM/RBD/RNP motifs) family protein [source: Araport11]	No	No
969	AT1G02840	SR34	1	+	628935-629321	629288-629321	628777-628856	502	149	377|470|480	0|2|2	671|685|609	0|2|1	1	1	1|0.986|0.986	1|0.99|0.994	0.990667	0.994667	0.004	protein coding	RNA-binding (RRM/RBD/RNP motifs) family protein [source: Araport11]	No	No
970	AT3G49640		3	−	18401915-18402067	18401915-18402053	18402574-18402679	163	149	31|48|69	64|72|52	46|63|55	93|101|102	0.182574	0.43332	0.307|0.379|0.548	0.311|0.363|0.33	0.411333	0.334667	-0.0766667	protein coding	Aldolase-type TIM barrel family protein [source: Araport11]	No	No
971	AT4G15510	PPD1	4	+	8861036-8861140	8861050-8861140	8860526-8860814	163	149	375|457|266	20|27|8	375|492|467	19|27|37	0.231048	0.507023	0.945|0.939|0.968	0.947|0.943|0.92	0.950667	0.936667	-0.014	protein coding	Photosystem II reaction center PsbP family protein [source: Araport11]	No	No
972	AT4G15510	PPD1	4	+	8861324-8861752	8861334-8861752	8861036-8861140	159	149	269|326|199	17|31|9	343|420|385	50|32|38	0.0273586	0.10883	0.937|0.908|0.954	0.865|0.925|0.905	0.933	0.898333	-0.0346667	protein coding	Photosystem II reaction center PsbP family protein [source: Araport11]	No	No
973	AT1G65070		1	−	24173556-24174617	24173556-24174017	24174728-24175586	749	149	279|244|192	0|0|1	467|442|594	0|0|0	1	1	1|1|0.974	1|1|1	0.991333	1	0.00866667	protein coding	DNA mismatch repair protein MutS, type 2 [source: Araport11]	No	No
975	AT1G30500	NF-YA7	1	−	10804989-10805153	10804989-10805141	10805233-10805307	161	149	65|64|64	0|1|0	58|60|78	0|1|0	1	1	1|0.983|1	1|0.982|1	0.994333	0.994	-0.000333333	protein coding	Nuclear factor Y, subunit A7 [source: Araport11]	No	No
976	AT1G20160	ATSBT5.2	1	−	6991507-6991717	6991507-6991698	6991791-6991905	168	149	34|12|19	0|0|0	10|5|15	0|0|2	1	1	1|1|1	1|1|0.869	1	0.956333	-0.0436667	protein coding	Subtilisin-like serine endopeptidase family protein [source: Araport11]	Downregulated	No
977	AT3G20650	ATRNMT1	3	−	7221973-7222023	7221973-7222020	7222120-7222184	152	149	81|57|79	0|0|0	42|67|45	3|4|5	8.45418e-05	0.000984244	1|1|1	0.932|0.943|0.898	1	0.924333	-0.0756667	protein coding	mRNA capping enzyme family protein [source: Araport11]	No	Yes
978	AT1G10870	VAL3	1	−	3617839-3617944	3617839-3617929	3618077-3618198	164	149	10|11|13	40|54|47	8|16|7	42|62|86	0.192598	0.448684	0.185|0.156|0.201	0.148|0.19|0.069	0.180667	0.135667	-0.045	protein coding	ARF-GAP domain 4 [source: Araport11]	No	No
980	AT1G57870	SK42	1	−	21434737-21434972	21434737-21434968	21435253-21435369	153	149	100|74|61	24|28|60	55|53|87	43|40|59	0.100479	0.279571	0.802|0.72|0.498	0.555|0.563|0.589	0.673333	0.569	-0.104333	protein coding	Shaggy-like kinase 42 [source: Araport11]	No	No
981	AT1G55310	SCL33	1	+	20632148-20632279	20632151-20632279	20631885-20632055	152	149	114|129|74	235|206|209	78|66|86	208|194|216	0.0814915	0.245251	0.322|0.38|0.258	0.269|0.25|0.281	0.32	0.266667	-0.0533333	protein coding	SC35-like splicing factor 33 [source: Araport11]	No	Yes
983	AT3G52030		3	+	19302865-19303031	19302928-19303031	19302551-19302649	212	149	13|14|5	85|74|69	32|37|54	109|80|108	5.7358e-07	1.33554e-05	0.097|0.117|0.048	0.171|0.245|0.26	0.0873333	0.225333	0.138	protein coding	F-box family protein with WD40/YVTN repeat doamin [source: Araport11]	Upregulated	No
984	AT4G01880	TRM13	4	−	812249-812563	812249-812550	812653-812718	162	149	58|62|64	14|29|9	78|47|80	12|16|19	0.575616	0.919323	0.792|0.663|0.867	0.857|0.73|0.795	0.774	0.794	0.02	protein coding	Methyltransferase [source: Araport11]	No	No
986	AT1G61660	ATBHLH112	1	−	22755116-22755223	22755116-22755214	22755320-22755728	158	149	149|124|163	3|4|3	107|101|134	1|4|5	0.664183	0.996049	0.979|0.967|0.981	0.99|0.96|0.962	0.975667	0.970667	-0.005	protein coding	Basic helix-loop-helix (bHLH) DNA-binding superfamily protein [source: Araport11]	No	No
987	AT1G29120	UP9	1	+	10175213-10175363	10175216-10175363	10174209-10174670	152	149	6|21|35	107|87|158	35|28|28	90|104|99	0.00605917	0.0323741	0.052|0.191|0.178	0.276|0.209|0.217	0.140333	0.234	0.0936667	protein coding	Hydrolase-like protein family [source: Araport11]	No	Yes
988	AT1G29120	UP9	1	+	10177135-10177190	10177138-10177190	10176987-10177042	152	149	0|5|0	135|144|172	0|4|2	134|137|154	1	1	0|0.033|0	0|0.028|0.013	0.011	0.0136667	0.00266667	protein coding	Hydrolase-like protein family [source: Araport11]	No	Yes
989	AT1G29120	UP9	1	+	10177861-10178508	10178039-10178508	10177614-10177782	327	149	231|216|229	0|1|0	189|192|174	0|0|0	1	1	1|0.99|1	1|1|1	0.996667	1	0.00333333	protein coding	Hydrolase-like protein family [source: Araport11]	No	No
991	AT1G63010	VPT1	1	−	23348823-23349004	23348823-23348998	23349089-23349396	155	149	80|80|93	2|1|3	144|95|112	11|5|4	0.0151818	0.0685351	0.975|0.987|0.968	0.926|0.948|0.964	0.976667	0.946	-0.0306667	protein coding	Major Facilitator Superfamily with SPX (SYG1/Pho81/XPR1) domain-containing protein [source: Araport11]	No	No
992	AT1G63010	VPT1	1	−	23350216-23350554	23350216-23350527	23350761-23350881	176	149	3|7|14	69|101|64	9|8|5	109|89|93	0.386022	0.722211	0.036|0.055|0.156	0.065|0.071|0.044	0.0823333	0.06	-0.0223333	protein coding	Major Facilitator Superfamily with SPX (SYG1/Pho81/XPR1) domain-containing protein [source: Araport11]	No	No
993	AT3G26744	ICE1	3	−	9833379-9834888	9833379-9833603	9835136-9835247	1434	149	1366|1380|1199	0|1|0	1539|1339|1699	0|2|1	1	1	1|0.993|1	1|0.986|0.994	0.997667	0.993333	-0.00433333	protein coding	Basic helix-loop-helix (bHLH) DNA-binding superfamily protein [source: Araport11]	No	No
994	AT1G23935		1	+	8466016-8466146	8466019-8466146	8464954-8465895	152	149	1|4|1	10|7|1	4|12|9	0|7|6	0.00254869	0.0162003	0.089|0.359|0.495	1|0.627|0.595	0.314333	0.740667	0.426333	protein coding	Apoptosis inhibitory protein [source: Araport11]	No	Yes
995	AT5G15540	EMB2773	5	−	5055962-5056217	5055962-5056209	5056537-5056646	157	149	9|0|1	23|23|34	3|0|1	26|8|27	0.123469	0.328656	0.271|0|0.027	0.099|0|0.034	0.0993333	0.0443333	-0.055	protein coding	PHD finger family protein [source: Araport11]	No	No
996	AT5G15540	EMB2773	5	−	5055962-5056217	5055962-5056209	5056551-5056646	157	149	7|0|5	0|0|0	2|1|1	0|0|1	1	1	1|NA|1	1|1|0.487		0.829		protein coding	PHD finger family protein [source: Araport11]	No	No
997	AT2G43080	AT-P4H-1	2	+	17917826-17917882	17917831-17917882	17917667-17917737	154	149	16|20|25	125|111|122	28|27|20	106|114|95	0.0998384	0.278258	0.11|0.148|0.165	0.204|0.186|0.169	0.141	0.186333	0.0453333	protein coding	P4H isoform 1 [source: Araport11]	No	No
998	AT1G54920		1	+	20474346-20474666	20474351-20474666	20474051-20474267	154	149	154|177|137	0|0|0	158|163|150	4|2|1	0.684556	1	1|1|1	0.975|0.987|0.993	1	0.985	-0.015	protein coding	Hypothetical protein [source: Araport11]	No	No
1001	AT1G60200	RBM25	1	−	22203493-22204553	22203493-22203749	22204827-22205400	953	149	404|363|237	59|61|47	503|347|457	55|49|53	0.0225191	0.0941392	0.517|0.482|0.441	0.588|0.525|0.574	0.48	0.562333	0.0823333	protein coding	Splicing factor PWI domain-containing protein / RNA recognition motif (RRM)-containing protein [source: Araport11]	No	No
1003	AT2G31810	AHASS1	2	+	13526982-13527104	13526984-13527104	13526796-13526900	151	149	1844|1431|1619	0|0|1	946|1248|993	0|0|0	1	1	1|1|0.999	1|1|1	0.999667	1	0.000333333	protein coding	ACT domain-containing small subunit of acetolactate synthase protein [source: Araport11]	No	No
1005	AT5G09330	NAC082	5	−	2894552-2895065	2894552-2894755	2895311-2895422	459	149	371|417|416	7|4|1	346|440|343	0|4|1	0.0622392	0.201272	0.945|0.971|0.993	1|0.973|0.991	0.969667	0.988	0.0183333	protein coding	NAC domain containing protein 82 [source: Araport11]	No	No
1007	AT1G55830	CCDC22	1	−	20869285-20869680	20869285-20869648	20869945-20870338	181	149	30|26|49	0|1|4	25|51|48	3|2|3	0.363066	0.69716	1|0.955|0.91	0.873|0.955|0.929	0.955	0.919	-0.036	protein coding	Coiled-coil protein [source: Araport11]	No	No
1008	AT1G80190	PSF1	1	+	30159436-30159550	30159440-30159550	30158923-30159245	153	149	4|3|1	12|8|14	4|6|0	5|17|14	0.838083	1	0.245|0.268|0.065	0.438|0.256|0	0.192667	0.231333	0.0386667	protein coding	Partner of SLD five 1 [source: Araport11]	No	No
1009	AT1G54680		1	+	20413944-20414015	20413962-20414015	20413726-20413869	167	149	28|46|33	6|0|2	39|47|34	3|3|5	0.701831	1	0.806|1|0.936	0.921|0.933|0.858	0.914	0.904	-0.01	protein coding	Translation initiation factor 3 subunit I [source: Araport11]	No	No
1010	AT1G50500	HIT1	1	−	18708644-18708808	18708644-18708791	18709036-18709098	166	149	122|97|122	18|4|5	150|140|172	5|1|7	0.0019896	0.0131766	0.859|0.956|0.956	0.964|0.992|0.957	0.923667	0.971	0.0473333	protein coding	Membrane trafficking VPS53 family protein [source: Araport11]	No	No
1011	AT1G50500	HIT1	1	−	18712244-18712297	18712244-18712285	18712379-18712564	161	149	139|135|185	3|5|4	134|133|123	2|1|1	0.068768	0.217307	0.977|0.962|0.977	0.984|0.992|0.991	0.972	0.989	0.017	protein coding	Membrane trafficking VPS53 family protein [source: Araport11]	No	No
1012	AT1G50500	HIT1	1	−	18715283-18715434	18715283-18715377	18715549-18715645	206	149	2|2|3	87|106|71	8|5|4	86|93|69	0.015075	0.0683319	0.016|0.013|0.03	0.063|0.037|0.04	0.0196667	0.0466667	0.027	protein coding	Membrane trafficking VPS53 family protein [source: Araport11]	No	No
1013	AT5G24740		5	−	8476851-8477342	8476851-8477282	8477440-8477511	209	149	1|5|3	21|17|22	1|0|2	33|14|26	0.0129062	0.0599759	0.033|0.173|0.089	0.021|0|0.052	0.0983333	0.0243333	-0.074	protein coding	Vacuolar protein sorting-associated protein, putative (DUF1162) [source: Araport11]	No	No
1014	AT2G28310		2	+	12085689-12085792	12085698-12085792	12085507-12085521	158	149	20|21|9	1|5|3	13|9|21	7|6|4	0.0736691	0.22855	0.95|0.798|0.739	0.637|0.586|0.832	0.829	0.685	-0.144	protein coding	Trimethylguanosine synthase (DUF707) [source: Araport11]	No	No
1015	AT2G44530	PRS5	2	+	18383962-18384138	18383965-18384138	18383515-18383827	152	149	343|417|304	43|36|17	310|423|339	25|43|39	0.534938	0.881731	0.887|0.919|0.946	0.924|0.906|0.895	0.917333	0.908333	-0.009	protein coding	Phosphoribosyltransferase family protein [source: Araport11]	No	Yes
1016	AT1G47230	CYCA3;4	1	+	17307672-17307827	17307675-17307827	17307345-17307577	152	149	10|5|3	30|42|42	1|10|2	60|49|49	0.10407	0.287035	0.246|0.105|0.065	0.016|0.167|0.038	0.138667	0.0736667	-0.065	protein coding	CYCLIN A3 [source: Araport11]	No	Yes
1017	AT1G80245		1	+	30174539-30174627	30174546-30174627	30174157-30174289	156	149	21|10|13	0|0|5	8|13|15	0|0|2	0.101911	0.282844	1|1|0.713	1|1|0.878	0.904333	0.959333	0.055	protein coding	Spc97 / Spc98 family of spindle pole body (SBP) component [source: Araport11]	No	No
1018	AT5G62760		5	−	25207372-25207478	25207372-25207427	25207833-25207902	200	149	2|2|6	11|17|14	3|0|5	17|18|5	0.794016	1	0.119|0.081|0.242	0.116|0|0.427	0.147333	0.181	0.0336667	protein coding	P-loop containing nucleoside triphosphate hydrolases superfamily protein [source: Araport11]	No	No
1020	AT3G28030	UVH3	3	+	10430687-10431355	10430719-10431355	10430181-10430606	181	149	43|45|32	2|7|2	63|74|64	9|4|3	0.962498	1	0.947|0.841|0.929	0.852|0.938|0.946	0.905667	0.912	0.00633333	protein coding	5'-3' exonuclease family protein [source: Araport11]	No	No
1021	AT2G02960		2	−	863783-864020	863783-863995	864248-864452	174	149	48|39|48	56|55|52	34|35|24	35|25|32	0.381029	0.716501	0.423|0.378|0.441	0.454|0.545|0.391	0.414	0.463333	0.0493333	protein coding	RING/FYVE/PHD zinc finger superfamily protein [source: Araport11]	No	No
1022	AT1G31160	HINT 2	1	−	11123029-11123193	11123029-11123146	11123404-11123551	196	149	25|29|19	218|232|223	36|65|34	215|249|237	0.000841424	0.00639598	0.08|0.087|0.061	0.113|0.166|0.098	0.076	0.125667	0.0496667	protein coding	HISTIDINE TRIAD NUCLEOTIDE-BINDING 2 [source: Araport11]	No	No
1024	AT1G45207		1	−	17132613-17132702	17132613-17132699	17132836-17132941	152	149	2|2|2	64|79|60	2|6|1	63|50|73	0.320462	0.642997	0.03|0.024|0.032	0.03|0.105|0.013	0.0286667	0.0493333	0.0206667	protein coding	None [source: Araport11]	No	Yes
1025	AT1G52870		1	+	19687277-19687392	19687281-19687392	19686914-19687201	153	149	752|886|623	4|0|4	663|760|856	6|5|4	1	1	0.995|1|0.993	0.991|0.993|0.995	0.996	0.993	-0.003	protein coding	Peroxisomal membrane 22 kDa (Mpv17/PMP22) family protein [source: Araport11]	No	No
1026	AT1G52630		1	−	19607837-19607941	19607837-19607907	19608199-19608278	183	149	9|16|5	18|7|7	21|11|17	6|2|12	0.0353962	0.131812	0.289|0.65|0.368	0.74|0.817|0.536	0.435667	0.697667	0.262	protein coding	O-fucosyltransferase family protein [source: Araport11]	No	No
1027	AT1G65270		1	+	24244646-24245074	24244795-24245074	24244376-24244536	298	149	62|54|46	32|32|44	69|60|44	41|42|36	0.870699	1	0.492|0.458|0.343	0.457|0.417|0.379	0.431	0.417667	-0.0133333	protein coding	ER membrane protein complex subunit-like protein [source: Araport11]	No	No
1028	AT1G23860	RSZ21	1	−	8428235-8428399	8428235-8428330	8428605-8428818	218	149	443|483|353	0|0|0	350|425|382	0|0|1	1	1	1|1|1	1|1|0.996	1	0.998667	-0.00133333	protein coding	RS-containing zinc finger protein 21 [source: Araport11]	No	No
1029	AT1G61900		1	−	22882673-22882717	22882673-22882710	22882815-22882958	156	149	309|305|272	0|2|0	336|419|337	20|36|27	0	0	1|0.993|1	0.941|0.917|0.923	0.997667	0.927	-0.0706667	protein coding	Hypothetical protein [source: Araport11]	No	No
1030	AT5G58370	ENGB-3	5	+	23595539-23595672	23595562-23595672	23595423-23595458	172	149	0|0|2	69|42|58	1|2|3	49|60|41	0.544222	0.892379	0|0|0.029	0.017|0.028|0.06	0.00966667	0.035	0.0253333	protein coding	P-loop containing nucleoside triphosphate hydrolases superfamily protein [source: Araport11]	No	No
1031	AT1G63830		1	+	23685397-23685510	23685406-23685510	23685093-23685299	158	149	23|35|36	277|194|232	8|21|16	155|155|153	0.0847026	0.25015	0.073|0.145|0.128	0.046|0.113|0.09	0.115333	0.083	-0.0323333	protein coding	PLAC8 family protein [source: Araport11]	Downregulated	No
1032	AT1G79985		1	+	30084517-30084745	30084520-30084745	30084114-30084348	152	149	124|108|82	67|71|49	56|89|69	124|110|100	1.84322e-08	5.54621e-07	0.645|0.599|0.621	0.307|0.442|0.403	0.621667	0.384	-0.237667	protein coding	Structural molecules protein [source: Araport11]	No	Yes
1035	AT1G26200		1	−	9063617-9063855	9063617-9063822	9063931-9064116	182	149	0|0|2	4|14|4	0|4|0	1|3|9	0.274321	0.570835	0|0|0.29	0|0.522|0	0.0966667	0.174	0.0773333	protein coding	TRAM, LAG1 and CLN8 (TLC) lipid-sensing domain containing protein [source: Araport11]	Downregulated	No
1036	AT1G13770	RUS3	1	+	4723611-4723749	4723628-4723749	4723396-4723488	166	149	57|55|32	5|14|13	38|41|64	23|44|28	0.000600553	0.0047785	0.911|0.779|0.688	0.597|0.455|0.672	0.792667	0.574667	-0.218	protein coding	Root UVB sensitive protein (Protein of unknown function, DUF647) [source: Araport11]	No	No
1037	AT1G79630		1	−	29964020-29964823	29964020-29964750	29964906-29965795	222	149	6|3|3	5|5|3	13|8|3	3|1|10	0.238709	0.517671	0.446|0.287|0.402	0.744|0.843|0.168	0.378333	0.585	0.206667	protein coding	Protein phosphatase 2C family protein [source: Araport11]	No	No
1040	AT1G61420		1	−	22661815-22661984	22661815-22661978	22662102-22662212	155	149	9|24|14	0|0|0	2|14|8	0|0|1	1	1	1|1|1	1|1|0.885	1	0.961667	-0.0383333	protein coding	S-locus lectin protein kinase family protein [source: Araport11]	Downregulated	No
1041	AT1G43170	RP1	1	+	16266976-16267076	16266979-16267076	16266641-16266790	152	149	1203|1407|1091	83|126|82	1247|1355|1339	125|121|114	0.175472	0.42037	0.934|0.916|0.929	0.907|0.917|0.92	0.926333	0.914667	-0.0116667	protein coding	Ribosomal protein 1 [source: Araport11]	No	Yes
1042	AT1G43170	RP1	1	+	16266976-16267076	16266982-16267076	16266641-16266790	155	149	1336|1561|1173	10|14|8	1381|1561|1482	12|12|16	1	1	0.992|0.991|0.993	0.991|0.992|0.989	0.992	0.990667	-0.00133333	protein coding	Ribosomal protein 1 [source: Araport11]	No	No
1043	AT1G43170	RP1	1	+	16266976-16267076	16266985-16267076	16266641-16266790	158	149	1452|1691|1238	0|1|1	1475|1713|1569	7|1|0	1	1	1|0.999|0.999	0.995|0.999|1	0.999333	0.998	-0.00133333	protein coding	Ribosomal protein 1 [source: Araport11]	No	No
1045	AT1G43170	RP1	1	+	16266979-16267076	16266982-16267076	16266641-16266790	152	149	216|280|164	10|14|8	259|327|257	12|12|16	0.94253	1	0.955|0.951|0.953	0.955|0.964|0.94	0.953	0.953	0	protein coding	Ribosomal protein 1 [source: Araport11]	No	Yes
1046	AT1G43170	RP1	1	+	16266979-16267076	16266985-16267076	16266641-16266790	155	149	332|410|229	0|1|1	353|479|344	7|1|0	1	1	1|0.997|0.995	0.98|0.998|1	0.997333	0.992667	-0.00466667	protein coding	Ribosomal protein 1 [source: Araport11]	No	No
1048	AT1G43170	RP1	1	+	16266982-16267076	16266985-16267076	16266641-16266790	152	149	126|144|73	0|1|1	106|164|103	7|1|0	0.657884	0.988614	1|0.993|0.986	0.937|0.994|1	0.993	0.977	-0.016	protein coding	Ribosomal protein 1 [source: Araport11]	No	Yes
1051	AT1G05030		1	−	1440446-1440659	1440446-1440646	1441003-1441126	162	149	8|4|7	49|65|49	13|11|6	44|44|62	0.0823029	0.246561	0.131|0.054|0.116	0.214|0.187|0.082	0.100333	0.161	0.0606667	protein coding	Major facilitator superfamily protein [source: Araport11]	No	No
1052	AT5G06265		5	+	1905779-1906766	1906564-1906766	1905248-1905383	934	149	115|121|95	21|27|16	221|203|201	5|32|16	0.00503447	0.0277712	0.466|0.417|0.486	0.876|0.503|0.667	0.456333	0.682	0.225667	protein coding	Hyaluronan mediated motility receptor-like protein [source: Araport11]	No	No
1053	AT5G06265		5	+	1906564-1906766	1906567-1906766	1905779-1906172	152	149	1|0|4	3|5|4	3|9|5	1|1|4	0.00139637	0.00974379	0.246|0|0.495	0.746|0.898|0.551	0.247	0.731667	0.484667	protein coding	Hyaluronan mediated motility receptor-like protein [source: Araport11]	No	Yes
1054	AT5G06265		5	+	1906564-1906766	1906567-1906766	1905779-1906424	152	149	0|1|2	9|4|1	6|16|4	21|16|19	0.0492518	0.168385	0|0.197|0.662	0.219|0.495|0.171	0.286333	0.295	0.00866667	protein coding	Hyaluronan mediated motility receptor-like protein [source: Araport11]	No	Yes
1055	AT2G31580	ICA1	2	−	13441752-13442107	13441752-13441837	13442193-13442237	419	149	76|79|94	5|1|5	101|69|76	1|0|3	0.0216695	0.0918254	0.844|0.966|0.87	0.973|1|0.9	0.893333	0.957667	0.0643333	protein coding	tRNAHis guanylyltransferase [source: Araport11]	No	No
1056	AT2G31580	ICA1	2	−	13444651-13444883	13444651-13444837	13445780-13445926	195	149	28|13|22	8|17|7	11|14|17	8|14|10	0.331854	0.658712	0.728|0.369|0.706	0.512|0.433|0.565	0.601	0.503333	-0.0976667	protein coding	tRNAHis guanylyltransferase [source: Araport11]	No	No
1057	AT5G53010		5	−	21493422-21493578	21493422-21493530	21493632-21493714	197	149	0|0|1	19|24|45	3|4|3	19|26|19	0.000214515	0.00217664	0|0|0.017	0.107|0.104|0.107	0.00566667	0.106	0.100333	protein coding	Calcium-transporting ATPase [source: Araport11]	No	No
1058	AT1G07270	CDC6B	1	−	2229887-2229990	2229887-2229976	2230109-2230204	163	149	0|0|0	2|1|5	4|1|5	0|10|2	6.09611e-07	1.39016e-05	0|0|0	1|0.084|0.696	0	0.593333	0.593333	protein coding	Cell division control, Cdc6 [source: Araport11]	No	No
1059	AT5G41120	ELT4	5	−	16457605-16457711	16457605-16457696	16457854-16457958	164	149	4|4|5	2|0|0	23|10|14	8|1|0	0.0127231	0.0595002	0.645|1|1	0.723|0.901|1	0.881667	0.874667	-0.007	protein coding	Esterase/lipase/thioesterase family protein [source: Araport11]	No	No
1060	AT5G41120	ELT4	5	−	16458686-16458753	16458686-16458737	16458850-16459253	165	149	0|2|0	6|8|21	2|0|2	16|24|15	0.753252	1	0|0.184|0	0.101|0|0.107	0.0613333	0.0693333	0.008	protein coding	Esterase/lipase/thioesterase family protein [source: Araport11]	No	No
1063	AT1G63680	MURE	1	+	23617536-23617912	23617559-23617912	23617229-23617416	172	149	10|8|5	64|94|68	10|5|11	116|140|130	0.227887	0.502077	0.119|0.069|0.06	0.069|0.03|0.068	0.0826667	0.0556667	-0.027	protein coding	ALBINO OR PALE-GREEN 13 [source: Araport11]	No	No
1064	AT5G03345	PRCE2	5	+	814370-814422	814374-814422	814004-814268	153	149	624|668|560	2|0|0	568|620|533	6|6|2	1	1	0.997|1|1	0.989|0.99|0.996	0.999	0.991667	-0.00733333	protein coding	Membrane magnesium transporter-like protein [source: Araport11]	No	No
1065	AT5G16030		5	+	5238680-5238997	5238683-5238997	5238541-5238585	152	149	72|74|89	611|496|608	204|172|244	528|515|546	0	0	0.104|0.128|0.125	0.275|0.247|0.305	0.119	0.275667	0.156667	protein coding	Mental retardation GTPase activating protein [source: Araport11]	No	Yes
1066	AT5G16030		5	+	5239085-5239293	5239109-5239293	5238683-5238997	173	149	18|24|29	579|478|513	52|31|45	713|602|717	0.0473111	0.163286	0.026|0.041|0.046	0.059|0.042|0.051	0.0376667	0.0506667	0.013	protein coding	Mental retardation GTPase activating protein [source: Araport11]	No	No
1067	AT3G13225	FNBP4	3	−	4261871-4262165	4261871-4261995	4262234-4262255	319	149	10|11|9	2|2|0	12|9|19	3|1|0	0.830905	1	0.7|0.72|1	0.651|0.808|1	0.806667	0.819667	0.013	protein coding	WW domain-containing protein [source: Araport11]	No	No
1068	AT3G13225	FNBP4	3	−	4261871-4262165	4261871-4261995	4262448-4262534	319	149	10|13|9	12|19|14	12|9|17	18|5|13	0.252863	0.540941	0.28|0.242|0.231	0.237|0.457|0.379	0.251	0.357667	0.106667	protein coding	WW domain-containing protein [source: Araport11]	No	No
1069	AT3G13225	FNBP4	3	−	4261871-4262534	4261871-4261995	4262769-4262916	688	149	141|150|132	0|0|0	159|125|162	0|0|2	1	1	1|1|1	1|1|0.946	1	0.982	-0.018	protein coding	WW domain-containing protein [source: Araport11]	No	No
1071	AT1G51690	B ALPHA	1	+	19166612-19166733	19166630-19166733	19166148-19166329	167	149	22|33|22	159|189|183	36|32|28	237|262|246	0.55781	0.9046	0.11|0.135|0.097	0.119|0.098|0.092	0.114	0.103	-0.011	protein coding	Protein phosphatase 2A 55 kDa regulatory subunit B alpha isoform [source: Araport11]	No	No
1072	AT5G46410	SSP4	5	+	18826287-18826417	18826296-18826417	18825916-18826172	158	149	25|10|13	125|114|115	29|21|30	95|87|94	0.000298596	0.00274064	0.159|0.076|0.096	0.224|0.185|0.231	0.110333	0.213333	0.103	protein coding	SCP1-like small phosphatase 4 [source: Araport11]	No	No
1073	AT5G43080	CYCA3;1	5	+	17294258-17294407	17294273-17294407	17294145-17294178	164	149	31|22|15	0|6|0	34|39|29	0|0|0	0.0400372	0.144947	1|0.769|1	1|1|1	0.923	1	0.077	protein coding	Cyclin A3 [source: Araport11]	No	No
1074	AT4G05210	LPXD1	4	+	2683402-2683617	2683407-2683617	2682613-2683017	154	149	2|0|1	4|0|1	4|0|0	4|12|6	1	1	0.326|NA|0.492	0.492|0|0		0.164		protein coding	Trimeric LpxA-like enzymes superfamily protein [source: Araport11]	No	No
1076	AT4G05210	LPXD1	4	+	2684727-2684899	2684802-2684899	2684566-2684637	224	149	0|0|0	4|1|0	0|2|0	6|25|8	1	1	0|0|NA	0|0.051|0		0.017		protein coding	Trimeric LpxA-like enzymes superfamily protein [source: Araport11]	No	No
1078	AT1G66410	CAM4	1	−	24774113-24775615	24774113-24774804	24775710-24775944	960	149	72|81|100	1488|1531|1361	102|83|64	1202|1262|1144	0.743969	1	0.007|0.008|0.011	0.013|0.01|0.009	0.00866667	0.0106667	0.002	protein coding	Calmodulin 4 [source: Araport11]	No	No
1079	AT5G20580		5	−	6962001-6962109	6962001-6962105	6962215-6962306	153	149	1|2|6	1|1|1	4|0|1	0|1|0	0.751979	1	0.493|0.661|0.854	1|0|1	0.669333	0.666667	-0.00266667	protein coding	TMEM192 family protein [source: Araport11]	No	No
1080	AT5G20580		5	−	6962001-6962109	6962001-6962105	6962219-6962306	153	149	49|76|35	0|0|0	76|71|66	0|0|2	1	1	1|1|1	1|1|0.97	1	0.99	-0.01	protein coding	TMEM192 family protein [source: Araport11]	No	No
1081	AT1G80650	RTL1	1	+	30315441-30316002	30315482-30316002	30315234-30315357	190	149	88|98|93	20|34|20	157|175|169	21|21|25	0.00106256	0.00775705	0.775|0.693|0.785	0.854|0.867|0.841	0.751	0.854	0.103	protein coding	RNAse THREE-like protein 1 [source: Araport11]	No	No
1083	AT3G09920	PIP5K9	3	−	3042460-3043868	3042460-3043812	3044665-3044989	205	149	48|48|45	23|23|32	38|38|66	20|15|28	0.331184	0.658203	0.603|0.603|0.505	0.58|0.648|0.631	0.570333	0.619667	0.0493333	protein coding	Phosphatidyl inositol monophosphate 5 kinase [source: Araport11]	No	No
1084	AT1G55350	DEK1	1	−	20653740-20654256	20653740-20654235	20654323-20654768	170	149	122|100|69	43|31|33	108|138|164	42|43|45	0.41	0.750761	0.713|0.739|0.647	0.693|0.738|0.762	0.699667	0.731	0.0313333	protein coding	Calpain-type cysteine protease family [source: Araport11]	No	No
1085	AT2G01900		2	+	408475-408626	408502-408626	408268-408376	176	149	0|3|3	0|0|0	9|12|4	0|3|1	1	1	NA|1|1	1|0.772|0.772		0.848		protein coding	DNAse I-like superfamily protein [source: Araport11]	Upregulated	No
1086	AT4G26860		4	−	13503501-13503629	13503501-13503599	13503701-13503834	179	149	1|2|7	388|372|324	9|2|8	412|392|415	0.916814	1	0.002|0.004|0.018	0.018|0.004|0.016	0.008	0.0126667	0.00466667	protein coding	Putative pyridoxal phosphate-dependent enzyme, YBL036C type [source: Araport11]	No	No
1087	AT1G49670	NQR	1	−	18382886-18383029	18382886-18382960	18383117-18383212	218	149	2|1|0	126|166|157	5|3|5	156|192|156	0.437756	0.781285	0.011|0.004|0	0.021|0.011|0.021	0.005	0.0176667	0.0126667	protein coding	ARP protein (REF) [source: Araport11]	No	No
1088	AT1G69810	WRKY36	1	−	26277988-26278871	26277988-26278524	26279051-26279255	496	149	0|0|0	15|5|5	1|2|0	6|11|4	0.348093	0.680748	0|0|0	0.048|0.052|0	0	0.0333333	0.0333333	protein coding	WRKY DNA-binding protein 36 [source: Araport11]	No	No
1089	AT1G76040	CPK29	1	+	28538673-28539134	28538991-28539134	28537593-28538541	467	149	26|16|11	79|117|120	6|11|21	47|49|45	0.0983232	0.275224	0.095|0.042|0.028	0.039|0.067|0.13	0.055	0.0786667	0.0236667	protein coding	Calcium-dependent protein kinase 29 [source: Araport11]	Downregulated	No
1090	AT1G01690	PRD3	1	+	250014-250151	250017-250151	249774-249930	152	149	4|8|5	7|12|8	13|13|12	5|12|5	0.0115397	0.0546591	0.359|0.395|0.38	0.718|0.515|0.702	0.378	0.645	0.267	protein coding	Putative recombination initiation defects 3 [source: Araport11]	No	Yes
1091	AT1G71860	PTP1	1	+	27028354-27028495	27028359-27028495	27028132-27028280	154	149	290|265|273	6|1|3	197|199|179	34|38|37	0	0	0.979|0.996|0.989	0.849|0.835|0.824	0.988	0.836	-0.152	protein coding	Protein tyrosine phosphatase 1 [source: Araport11]	No	No
1092	AT1G71860	PTP1	1	+	27028763-27029092	27028769-27029092	27028592-27028677	155	149	278|317|242	4|2|6	215|235|211	2|1|3	0.8535	1	0.985|0.993|0.975	0.99|0.996|0.985	0.984333	0.990333	0.006	protein coding	Protein tyrosine phosphatase 1 [source: Araport11]	No	No
1093	AT5G19350	RBP45D	5	+	6520190-6520278	6520202-6520278	6519608-6520085	161	149	264|254|234	5|5|6	249|249|207	1|8|4	0.657277	0.988373	0.98|0.979|0.973	0.996|0.966|0.98	0.977333	0.980667	0.00333333	protein coding	RNA-binding (RRM/RBD/RNP motifs) family protein [source: Araport11]	No	No
1094	AT1G55530	BTL06	1	−	20729125-20730724	20729125-20730543	20730996-20731356	330	149	7|5|10	113|140|148	1|14|9	83|131|96	0.333097	0.658712	0.027|0.016|0.03	0.005|0.046|0.041	0.0243333	0.0306667	0.00633333	protein coding	RING/U-box superfamily protein [source: Araport11]	No	No
1095	AT3G07690		3	+	2458382-2458659	2458412-2458659	2458067-2458288	179	149	4|0|1	29|56|48	2|5|4	43|59|50	0.0936092	0.267179	0.103|0|0.017	0.037|0.066|0.062	0.04	0.055	0.015	protein coding	6-phosphogluconate dehydrogenase family protein [source: Araport11]	No	No
1096	AT5G04220	SYTC	5	−	1158183-1158423	1158183-1158281	1158510-1158944	291	149	1|3|5	46|36|62	5|0|3	30|49|54	0.907881	1	0.011|0.041|0.04	0.079|0|0.028	0.0306667	0.0356667	0.005	protein coding	Calcium-dependent lipid-binding (CaLB domain) family protein [source: Araport11]	No	No
1097	AT3G46930		3	+	17285922-17286957	17286332-17286957	17285642-17285820	559	149	211|148|248	1|0|0	111|100|126	0|0|0	1	1	0.983|1|1	1|1|1	0.994333	1	0.00566667	protein coding	Protein kinase superfamily protein [source: Araport11]	No	No
1098	AT3G46930		3	+	17287616-17288032	17287733-17288032	17287110-17287559	266	149	13|15|33	81|58|122	16|14|27	50|52|53	0.0539682	0.180151	0.082|0.127|0.132	0.152|0.131|0.222	0.113667	0.168333	0.0546667	protein coding	Protein kinase superfamily protein [source: Araport11]	No	No
1101	AT1G55340		1	+	20652902-20653172	20652932-20653172	20652576-20652822	179	149	211|203|158	43|30|44	321|359|349	25|22|34	7.71436e-08	2.10666e-06	0.803|0.849|0.749	0.914|0.931|0.895	0.800333	0.913333	0.113	protein coding	Hypothetical protein (DUF1639) [source: Araport11]	No	No
1102	AT1G13320	PP2AA3	1	−	4566337-4566746	4566337-4566583	4566956-4567376	312	149	8|21|8	219|221|185	13|13|13	229|240|223	0.963384	1	0.017|0.043|0.02	0.026|0.025|0.027	0.0266667	0.026	-0.000666667	protein coding	Protein phosphatase 2A subunit A3 [source: Araport11]	No	No
1103	AT3G44960		3	+	16428887-16429377	16428902-16429377	16428754-16428814	164	149	7|7|13	0|3|0	10|12|11	0|0|0	0.533235	0.87958	1|0.679|1	1|1|1	0.893	1	0.107	protein coding	Shugoshin [source: Araport11]	No	No
1104	AT3G44960		3	+	16428899-16429403	16428902-16429403	16428754-16428814	152	149	4|3|6	0|3|0	2|2|3	0|0|0	0.357161	0.690765	1|0.495|1	1|1|1	0.831667	1	0.168333	protein coding	Shugoshin [source: Araport11]	No	Yes
1105	AT5G36930		5	−	14571429-14571933	14571429-14571909	14572405-14572449	173	149	14|8|28	49|38|51	10|3|8	23|32|49	0.0865767	0.253402	0.197|0.153|0.321	0.272|0.075|0.123	0.223667	0.156667	-0.067	protein coding	Disease resistance protein (TIR-NBS-LRR class) family [source: Araport11]	No	No
1106	AT5G67110	ALC	5	−	26785618-26785827	26785618-26785683	26785918-26785989	293	149	11|18|6	0|0|0	22|16|27	4|0|0	0.26989	0.56641	1|1|1	0.737|1|1	1	0.912333	-0.0876667	protein coding	Basic helix-loop-helix (bHLH) DNA-binding superfamily protein [source: Araport11]	No	No
1107	AT3G13810	IDD11	3	+	4544925-4545178	4544954-4545178	4544364-4544501	178	149	7|0|5	1|1|0	11|6|10	0|1|1	1	1	0.854|0|1	1|0.834|0.893	0.618	0.909	0.291	protein coding	Indeterminate(ID)-domain 11 [source: Araport11]	No	No
1108	AT3G13810	IDD11	3	+	4544925-4545178	4544971-4545178	4544364-4544501	195	149	8|2|8	0|1|0	13|7|15	2|1|3	0.00483525	0.027009	1|0.604|1	0.832|0.842|0.793	0.868	0.822333	-0.0456667	protein coding	Indeterminate(ID)-domain 11 [source: Araport11]	No	No
1109	AT3G13810	IDD11	3	+	4544954-4545119	4544971-4545119	4544364-4544501	166	149	2|3|3	0|1|0	2|2|6	2|1|3	0.000258667	0.00247694	1|0.729|1	0.473|0.642|0.642	0.909667	0.585667	-0.324	protein coding	Indeterminate(ID)-domain 11 [source: Araport11]	No	No
1110	AT5G67540	GH43A	5	−	26945173-26945782	26945173-26945699	26946016-26946377	232	149	48|29|46	60|67|45	30|34|38	25|15|21	0.00128437	0.00907674	0.339|0.218|0.396	0.435|0.593|0.537	0.317667	0.521667	0.204	protein coding	Arabinanase/levansucrase/invertase [source: Araport11]	No	No
1111	AT2G38880	NF-YB1	2	+	16240308-16240883	16240575-16240883	16240139-16240219	416	149	89|91|103	0|0|0	145|122|171	0|1|0	1	1	1|1|1	1|0.978|1	1	0.992667	-0.00733333	protein coding	Nuclear factor Y, subunit B1 [source: Araport11]	No	No
1112	AT2G39580		2	+	16514760-16514897	16514775-16514897	16514153-16514460	164	149	11|13|4	0|0|0	22|24|19	1|0|0	1	1	1|1|1	0.952|1|1	1	0.984	-0.016	protein coding	Zinc finger C3H1 domain protein [source: Araport11]	No	No
1113	AT3G25440	ACINUS	3	+	9224242-9225739	9224264-9225739	9223956-9224137	171	149	6|10|4	17|5|2	8|25|19	2|4|7	0.00845188	0.0425867	0.235|0.635|0.635	0.777|0.845|0.703	0.501667	0.775	0.273333	protein coding	RNA-binding CRS1 / YhbY (CRM) domain protein [source: Araport11]	No	No
1114	AT5G11380	DXPS3	5	+	3632733-3633022	3632738-3633022	3632375-3632653	154	149	8|12|6	17|26|25	9|6|17	34|47|22	0.656441	0.988317	0.313|0.309|0.188	0.204|0.11|0.428	0.27	0.247333	-0.0226667	protein coding	1-deoxy-D-xylulose 5-phosphate synthase 3 [source: Araport11]	No	No
1115	AT5G37530		5	+	14906876-14906969	14906879-14906969	14906711-14906757	152	149	11|12|7	13|14|5	13|3|7	13|22|12	0.120652	0.323699	0.453|0.457|0.578	0.495|0.118|0.364	0.496	0.325667	-0.170333	protein coding	NAD(P)-binding Rossmann-fold superfamily protein [source: Araport11]	No	Yes
1116	AT3G51100		3	−	18981479-18981648	18981479-18981618	18981994-18982291	179	149	144|172|184	7|11|3	204|200|197	2|2|3	0.000731931	0.00570081	0.945|0.929|0.981	0.988|0.988|0.982	0.951667	0.986	0.0343333	protein coding	Altered inheritance of mitochondria protein [source: Araport11]	No	No
1117	AT4G31570		4	+	15298135-15303824	15298146-15303824	15297331-15297993	160	149	8|7|8	2|0|3	12|14|13	3|5|8	0.0951618	0.269524	0.788|1|0.713	0.788|0.723|0.602	0.833667	0.704333	-0.129333	protein coding	Nucleoporin [source: Araport11]	No	No
1118	AT4G31570		4	+	15298135-15303824	15298146-15303824	15297331-15297997	160	149	19|19|10	4|7|7	7|17|12	12|9|7	0.0958579	0.270456	0.816|0.717|0.571	0.352|0.638|0.615	0.701333	0.535	-0.166333	protein coding	Nucleoporin [source: Araport11]	No	No
1120	AT1G48410	AGO1	1	−	17890510-17890649	17890510-17890643	17890735-17890884	155	149	151|169|127	106|60|65	192|131|161	115|114|126	0.0288715	0.113079	0.578|0.73|0.653	0.616|0.525|0.551	0.653667	0.564	-0.0896667	protein coding	Stabilizer of iron transporter SufD / Polynucleotidyl transferase [source: Araport11]	No	No
1121	AT5G65060	MAF3	5	+	25990084-25990183	25990117-25990183	25989942-25990003	182	149	24|3|8	2|3|3	9|17|9	1|3|3	0.628706	0.965092	0.908|0.45|0.686	0.88|0.823|0.711	0.681333	0.804667	0.123333	protein coding	K-box region and MADS-box transcription factor family protein [source: Araport11]	No	No
1122	AT1G05830	ATX2	1	+	1761301-1761381	1761309-1761381	1761084-1761228	157	149	92|83|82	1|1|2	118|113|124	1|6|1	0.345055	0.677251	0.989|0.987|0.975	0.991|0.947|0.992	0.983667	0.976667	-0.007	protein coding	Trithorax-like protein 2 [source: Araport11]	No	No
1123	AT1G05830	ATX2	1	+	1761301-1761817	1761555-1761817	1761084-1761228	403	149	116|102|109	1|3|2	146|136|177	0|0|0	0.173365	0.41683	0.977|0.926|0.953	1|1|1	0.952	1	0.048	protein coding	Trithorax-like protein 2 [source: Araport11]	No	No
1124	AT5G55790		5	−	22578715-22579155	22578715-22579137	22579236-22581335	167	149	20|27|21	46|49|41	27|55|43	85|58|99	0.900609	1	0.279|0.33|0.314	0.221|0.458|0.279	0.307667	0.319333	0.0116667	protein coding	Hypothetical protein [source: Araport11]	No	No
1125	AT5G47080	CKB1	5	−	19125516-19125625	19125516-19125610	19125770-19125988	164	149	110|91|100	16|12|25	93|101|92	20|10|9	0.282539	0.586282	0.862|0.873|0.784	0.809|0.902|0.903	0.839667	0.871333	0.0316667	protein coding	Casein kinase II beta chain 1 [source: Araport11]	No	No
1126	AT5G57270		5	−	23203348-23203390	23203348-23203375	23203498-23203899	164	149	5|5|4	21|20|14	14|7|7	33|30|38	0.800992	1	0.178|0.185|0.206	0.278|0.175|0.143	0.189667	0.198667	0.009	protein coding	Core-2/I-branching beta-1,6-N-acetylglucosaminyltransferase family protein [source: Araport11]	No	No
1127	AT3G27610		3	−	10227329-10227986	10227329-10227389	10228063-10228264	746	149	160|124|157	7|0|0	114|127|144	0|0|2	0.031463	0.120201	0.82|1|1	1|1|0.935	0.94	0.978333	0.0383333	protein coding	Nucleotidylyl transferase superfamily protein [source: Araport11]	No	No
1128	AT3G44530	HIRA	3	+	16117038-16117292	16117041-16117292	16116669-16116944	152	149	3|0|2	31|15|14	3|10|4	13|17|20	0.00197964	0.0131501	0.087|0|0.123	0.184|0.366|0.164	0.07	0.238	0.168	protein coding	Histone chaperone HIRA-like protein [source: Araport11]	No	Yes
1129	AT5G27970		5	+	10005344-10005472	10005383-10005472	10005070-10005255	188	149	1|3|1	35|62|22	1|2|0	38|37|38	0.602513	0.943212	0.022|0.037|0.035	0.02|0.041|0	0.0313333	0.0203333	-0.011	protein coding	ARM repeat superfamily protein [source: Araport11]	No	No
1130	AT5G27970		5	+	10009231-10009318	10009234-10009318	10008822-10008879	152	149	0|1|2	1|0|0	2|2|1	0|0|0	1	1	0|1|1	1|1|1	0.666667	1	0.333333	protein coding	ARM repeat superfamily protein [source: Araport11]	No	Yes
1131	AT5G27970		5	+	10009231-10009318	10009234-10009318	10009044-10009141	152	149	38|23|25	7|11|4	30|30|34	13|21|15	0.0266071	0.106236	0.842|0.672|0.86	0.693|0.583|0.69	0.791333	0.655333	-0.136	protein coding	ARM repeat superfamily protein [source: Araport11]	No	Yes
1132	AT5G27970		5	+	10011636-10011814	10011651-10011814	10011409-10011548	164	149	72|70|64	8|3|5	71|74|78	0|1|2	0.000152949	0.00161877	0.891|0.955|0.921	1|0.985|0.973	0.922333	0.986	0.0636667	protein coding	ARM repeat superfamily protein [source: Araport11]	No	No
1133	AT5G27970		5	+	10014826-10014950	10014832-10014950	10014381-10014520	155	149	92|82|69	26|11|18	151|165|129	15|16|12	0.00044837	0.00373905	0.773|0.878|0.787	0.906|0.908|0.912	0.812667	0.908667	0.096	protein coding	ARM repeat superfamily protein [source: Araport11]	No	No
1134	AT1G48310	CHR18	1	−	17853206-17853312	17853206-17853297	17853411-17853474	164	149	3|4|0	22|17|15	10|1|0	17|16|15	0.42095	0.765579	0.11|0.176|0	0.348|0.054|0	0.0953333	0.134	0.0386667	protein coding	Chromatin remodeling factor18 [source: Araport11]	No	No
1135	AT4G23860		4	+	12409295-12409419	12409298-12409419	12409007-12409165	152	149	29|14|20	31|40|11	13|9|19	33|25|34	0.101835	0.282844	0.478|0.255|0.641	0.279|0.261|0.354	0.458	0.298	-0.16	protein coding	PHD finger protein-like protein [source: Araport11]	No	Yes
1136	AT1G29850	PDCD5	1	+	10448846-10448907	10448849-10448907	10448680-10448745	152	149	136|141|140	788|663|646	339|381|307	464|466|432	0	0	0.145|0.173|0.175	0.417|0.445|0.411	0.164333	0.424333	0.26	protein coding	Double-stranded DNA-binding family protein [source: Araport11]	No	Yes
1137	AT1G53120		1	+	19794366-19794465	19794369-19794465	19794186-19794284	152	149	123|128|138	5|1|4	117|110|142	14|21|19	3.93422e-09	1.31856e-07	0.96|0.992|0.971	0.891|0.837|0.88	0.974333	0.869333	-0.105	protein coding	RNA-binding S4 domain-containing protein [source: Araport11]	No	Yes
1138	AT3G04630	WDL1	3	+	1259567-1259661	1259570-1259661	1259227-1259461	152	149	116|133|119	116|104|109	145|182|174	95|101|72	0.000338478	0.00298292	0.495|0.556|0.517	0.599|0.639|0.703	0.522667	0.647	0.124333	protein coding	WVD2-like 1 [source: Araport11]	No	Yes
1140	AT5G16840	BPA1	5	+	5537024-5537093	5537027-5537093	5536755-5536864	152	149	11|6|10	297|285|259	15|14|10	271|357|279	0.240656	0.520363	0.035|0.02|0.036	0.051|0.037|0.034	0.0303333	0.0406667	0.0103333	protein coding	Binding partner of acd11 1 [source: Araport11]	No	Yes
1141	AT1G43190	PTB3	1	−	16277642-16277723	16277642-16277717	16277795-16277871	155	149	212|210|183	1|4|0	263|213|287	0|0|3	1	1	0.995|0.981|1	1|1|0.989	0.992	0.996333	0.00433333	protein coding	Polypyrimidine tract-binding protein 3 [source: Araport11]	No	No
1142	AT1G31720	MWL1	1	+	11356383-11356592	11356402-11356592	11356085-11356294	168	149	0|0|0	3|1|1	1|1|2	7|0|2	0.0828374	0.246664	0|0|0	0.112|1|0.47	0	0.527333	0.527333	protein coding	Chitin synthase, putative (DUF1218) [source: Araport11]	No	No
1143	AT4G28820		4	−	14231518-14231601	14231518-14231598	14231708-14231758	152	149	7|18|10	20|18|20	15|21|6	7|18|12	0.139302	0.358714	0.255|0.495|0.329	0.677|0.534|0.329	0.359667	0.513333	0.153667	protein coding	HIT-type Zinc finger family protein [source: Araport11]	No	Yes
1145	AT1G18620	TRM3	1	+	6410341-6410854	6410558-6410854	6409655-6410059	366	149	48|38|13	55|59|67	67|81|76	82|85|68	0.00497922	0.0275351	0.262|0.208|0.073	0.25|0.28|0.313	0.181	0.281	0.1	protein coding	LONGIFOLIA protein [source: Araport11]	No	No
1146	AT1G23230	MED23	1	+	8246511-8246780	8246563-8246780	8246061-8246303	201	149	10|2|4	0|0|2	3|1|6	1|4|0	0.025786	0.104085	1|1|0.597	0.69|0.156|1	0.865667	0.615333	-0.250333	protein coding	Mediator of RNA polymerase II transcription subunit [source: Araport11]	No	No
1147	AT1G23230	MED23	1	+	8247855-8247949	8247867-8247949	8247676-8247759	161	149	20|30|18	21|20|4	14|17|29	5|7|5	0.0627975	0.20249	0.468|0.581|0.806	0.722|0.692|0.843	0.618333	0.752333	0.134	protein coding	Mediator of RNA polymerase II transcription subunit [source: Araport11]	No	No
1148	AT1G27430		1	−	9521389-9521534	9521389-9521454	9521656-9521701	229	149	169|201|119	1|2|2	213|219|186	1|0|0	1	1	0.991|0.985|0.975	0.993|1|1	0.983667	0.997667	0.014	protein coding	GYF domain-containing protein [source: Araport11]	No	No
1149	AT1G27430		1	−	9521656-9521728	9521656-9521701	9521827-9523983	176	149	8|8|9	105|84|74	21|11|8	103|117|92	0.254179	0.541661	0.061|0.075|0.093	0.147|0.074|0.069	0.0763333	0.0966667	0.0203333	protein coding	GYF domain-containing protein [source: Araport11]	No	No
1150	AT1G65540	LETM2	1	−	24365494-24366089	24365494-24366065	24366334-24366456	173	149	71|77|66	96|67|66	42|49|43	98|90|105	2.50939e-05	0.000358726	0.389|0.497|0.463	0.27|0.319|0.261	0.449667	0.283333	-0.166333	protein coding	LETM1-like protein [source: Araport11]	No	No
1151	AT1G15790		1	−	5439753-5439852	5439753-5439837	5439995-5440131	164	149	21|40|40	46|68|76	14|2|17	81|74|45	1.64104e-05	0.000248629	0.293|0.348|0.323	0.136|0.024|0.256	0.321333	0.138667	-0.182667	protein coding	Mediator of RNA polymerase II transcription subunit 15a-like protein [source: Araport11]	No	No
1152	AT1G53780		1	−	20076130-20076205	20076130-20076202	20076307-20076433	152	149	11|16|5	38|29|37	29|18|19	36|33|31	0.0101779	0.0493718	0.221|0.351|0.117	0.441|0.348|0.375	0.229667	0.388	0.158333	protein coding	26S proteasome regulatory complex ATPase [source: Araport11]	No	Yes
1153	AT1G17460	TRFL3	1	+	6000469-6001320	6000532-6001320	6000287-6000345	212	149	10|15|18	0|3|1	32|24|15	6|2|1	0.212678	0.48047	1|0.778|0.927	0.789|0.894|0.913	0.901667	0.865333	-0.0363333	protein coding	TRF-like 3 [source: Araport11]	No	No
1154	AT4G04880	MAPDA	4	−	2466006-2466382	2466006-2466082	2466453-2466512	449	149	91|89|97	0|0|1	115|118|116	0|1|12	0.000219271	0.00219469	1|1|0.97	1|0.975|0.762	0.99	0.912333	-0.0776667	protein coding	Adenosine/AMP deaminase family protein [source: Araport11]	No	No
1156	AT5G24670	EMB2820	5	+	8449336-8449469	8449348-8449469	8449190-8449266	161	149	4|3|3	139|120|118	7|0|8	93|83|86	0.0672388	0.214104	0.026|0.023|0.023	0.065|0|0.079	0.024	0.048	0.024	protein coding	Cytidine/deoxycytidylate deaminase family protein [source: Araport11]	No	No
1157	AT1G16650		1	+	5688997-5689101	5689021-5689101	5688573-5688647	173	149	3|3|0	40|37|40	3|5|6	48|62|57	0.145484	0.372035	0.061|0.065|0	0.051|0.065|0.083	0.042	0.0663333	0.0243333	protein coding	S-adenosyl-L-methionine-dependent methyltransferases superfamily protein [source: Araport11]	No	No
1159	AT5G08535		5	+	2762442-2762940	2762710-2762940	2762029-2762261	417	149	148|133|114	0|0|0	126|122|154	0|0|4	0.440023	0.781792	1|1|1	1|1|0.932	1	0.977333	-0.0226667	protein coding	D111/G-patch domain-containing protein [source: Araport11]	No	No
1160	AT5G08535		5	+	2762593-2762940	2762710-2762940	2762442-2762517	266	149	31|33|22	90|98|88	37|31|29	83|114|107	0.871396	1	0.162|0.159|0.123	0.2|0.132|0.132	0.148	0.154667	0.00666667	protein coding	D111/G-patch domain-containing protein [source: Araport11]	No	No
1161	AT1G04490		1	−	1218282-1219371	1218282-1219352	1219794-1219980	168	149	0|1|0	0|0|0	0|0|0	0|5|2	1	1	NA|1|NA	NA|0|0				protein coding	Hypothetical protein (DUF3527) [source: Araport11]	No	No
1162	AT1G04490		1	−	1218282-1219633	1218282-1219352	1219794-1219980	430	149	0|6|2	0|0|0	0|0|0	0|5|2	1	1	NA|1|1	NA|0|0				protein coding	Hypothetical protein (DUF3527) [source: Araport11]	No	No
1166	AT3G52390		3	−	19425011-19425036	19425011-19425031	19425162-19425257	154	149	1|2|2	25|14|15	2|3|0	28|16|26	0.718666	1	0.037|0.121|0.114	0.065|0.154|0	0.0906667	0.073	-0.0176667	protein coding	TatD related DNase [source: Araport11]	No	No
1167	AT3G63280	NEK4	3	+	23378544-23378667	23378582-23378667	23378182-23378258	187	149	2|6|0	0|0|0	9|6|8	1|0|0	1	1	1|1|NA	0.878|1|1		0.959333		protein coding	NIMA-related kinase 4 [source: Araport11]	Upregulated	No
1168	AT5G42560		5	+	17015563-17015800	17015702-17015800	17014923-17015102	288	149	197|196|176	8|4|10	189|213|306	6|2|5	0.0288833	0.113079	0.927|0.962|0.901	0.942|0.982|0.969	0.93	0.964333	0.0343333	protein coding	Abscisic acid-responsive (TB2/DP1, HVA22) family protein [source: Araport11]	No	No
1170	AT4G13030		4	+	7607497-7607557	7607506-7607557	7607267-7607424	158	149	4|22|12	7|7|8	8|5|9	4|4|6	0.907362	1	0.35|0.748|0.586	0.654|0.541|0.586	0.561333	0.593667	0.0323333	protein coding	P-loop containing nucleoside triphosphate hydrolases superfamily protein [source: Araport11]	No	No
1171	AT4G13030		4	+	7607658-7607834	7607661-7607834	7607497-7607557	152	149	4|14|7	12|24|18	3|4|0	21|11|19	0.00403815	0.0236307	0.246|0.364|0.276	0.123|0.263|0	0.295333	0.128667	-0.166667	protein coding	P-loop containing nucleoside triphosphate hydrolases superfamily protein [source: Araport11]	No	Yes
1172	AT1G07170		1	+	2200330-2201049	2200463-2201049	2200174-2200219	282	149	30|31|19	3|2|3	19|28|27	10|9|7	0.00129471	0.0091207	0.841|0.891|0.77	0.501|0.622|0.671	0.834	0.598	-0.236	protein coding	PHF5-like protein [source: Araport11]	No	No
1174	AT1G23950		1	−	8470352-8470602	8470352-8470512	8470684-8470897	239	149	222|199|203	0|0|0	185|202|238	3|0|0	1	1	1|1|1	0.975|1|1	1	0.991667	-0.00833333	protein coding	Hypothetical protein (DUF626) [source: Araport11]	No	No
1175	AT1G23950		1	−	8470352-8470602	8470352-8470512	8470699-8470897	239	149	110|125|113	0|0|0	113|118|139	0|1|0	1	1	1|1|1	1|0.987|1	1	0.995667	-0.00433333	protein coding	Hypothetical protein (DUF626) [source: Araport11]	No	No
1176	AT5G11170	UAP56A	5	+	3554101-3554409	3554237-3554409	3553679-3553779	285	149	274|203|211	719|672|579	340|337|373	602|592|642	8.05404e-07	1.72966e-05	0.166|0.136|0.16	0.228|0.229|0.233	0.154	0.23	0.076	protein coding	DEAD/DEAH box RNA helicase family protein [source: Araport11]	No	No
1177	AT5G26910	TRM8	5	−	9469090-9469139	9469090-9469136	9469415-9469534	152	149	81|62|60	1|6|4	64|57|63	7|13|20	2.15791e-05	0.000316112	0.988|0.91|0.936	0.9|0.811|0.755	0.944667	0.822	-0.122667	protein coding	GPI-anchored adhesin-like protein [source: Araport11]	No	Yes
1178	AT2G40360	ATPEP1	2	−	16855921-16856057	16855921-16856006	16856261-16856384	200	149	312|209|236	21|11|7	255|236|268	6|5|12	0.0446919	0.156918	0.917|0.934|0.962	0.969|0.972|0.943	0.937667	0.961333	0.0236667	protein coding	Transducin/WD40 repeat-like superfamily protein [source: Araport11]	No	No
1180	AT1G59840	CCB4	1	+	22027759-22027829	22027801-22027829	22027495-22027676	191	149	197|208|147	5|10|4	266|227|191	68|69|73	0	0	0.968|0.942|0.966	0.753|0.72|0.671	0.958667	0.714667	-0.244	protein coding	Cofactor assembly of complex C [source: Araport11]	No	No
1181	AT3G47550		3	+	17525153-17525540	17525160-17525540	17524965-17525054	156	149	415|405|485	3|2|4	214|281|248	0|4|0	1	1	0.992|0.995|0.991	1|0.985|1	0.992667	0.995	0.00233333	protein coding	RING/FYVE/PHD zinc finger superfamily protein [source: Araport11]	Downregulated	No
1182	AT1G74150		1	+	27882542-27882658	27882545-27882658	27882243-27882407	152	149	10|3|3	0|0|0	2|6|6	0|1|2	0.83845	1	1|1|1	1|0.855|0.746	1	0.867	-0.133	protein coding	Galactose oxidase/kelch repeat superfamily protein [source: Araport11]	No	Yes
1183	AT5G60570		5	+	24348170-24350164	24348368-24350164	24347783-24348026	347	149	31|34|41	3|15|14	51|31|35	25|28|23	0.0184354	0.0802739	0.816|0.493|0.557	0.467|0.322|0.395	0.622	0.394667	-0.227333	protein coding	Galactose oxidase/kelch repeat superfamily protein [source: Araport11]	No	No
1184	AT5G60570		5	+	24348170-24350164	24348380-24350164	24347783-24348026	359	149	43|41|63	111|95|87	64|38|44	65|91|83	0.328474	0.653992	0.139|0.152|0.231	0.29|0.148|0.18	0.174	0.206	0.032	protein coding	Galactose oxidase/kelch repeat superfamily protein [source: Araport11]	No	No
1185	AT5G60570		5	+	24348368-24350164	24348380-24350164	24347783-24348026	161	149	15|22|36	111|95|87	38|35|32	65|91|83	0.00932263	0.0464452	0.111|0.176|0.277	0.351|0.263|0.263	0.188	0.292333	0.104333	protein coding	Galactose oxidase/kelch repeat superfamily protein [source: Araport11]	No	No
1186	AT5G02310	PRT6	5	+	474472-475601	474495-475601	474091-474341	172	149	10|11|13	62|64|65	5|5|5	69|37|72	0.0133172	0.061498	0.123|0.13|0.148	0.059|0.105|0.057	0.133667	0.0736667	-0.06	protein coding	Proteolysis 6 [source: Araport11]	No	No
1187	AT1G12750	RBL6	1	−	4347424-4347790	4347424-4347537	4348241-4348390	402	149	143|100|122	55|22|33	85|96|101	15|13|26	0.0560075	0.185176	0.491|0.628|0.578	0.677|0.732|0.59	0.565667	0.666333	0.100667	protein coding	RHOMBOID-like protein 6 [source: Araport11]	No	No
1189	AT5G18680	TLP11	5	−	6229732-6230010	6229732-6229819	6230118-6230630	340	149	16|14|7	140|122|89	27|16|11	132|124|135	0.233966	0.509499	0.048|0.048|0.033	0.082|0.054|0.034	0.043	0.0566667	0.0136667	protein coding	Tubby like protein 11 [source: Araport11]	No	No
1190	AT4G38570	PIS2	4	−	18031574-18031672	18031574-18031648	18031762-18031818	173	149	73|48|85	3|0|1	74|93|115	0|0|0	0.552122	0.89801	0.954|1|0.987	1|1|1	0.980333	1	0.0196667	protein coding	Putative CDP-diacylglycerol-inositol 3-phosphatidyltransferase 2 [source: Araport11]	No	No
1191	AT1G61970	MTERF29	1	+	22906832-22907730	22907129-22907730	22906473-22906610	446	149	4|24|16	2|8|4	33|32|17	9|9|19	0.466131	0.810867	0.401|0.501|0.572	0.551|0.543|0.23	0.491333	0.441333	-0.05	protein coding	Mitochondrial transcription termination factor family protein [source: Araport11]	No	No
1192	AT1G50950	PDI13	1	+	18882562-18882633	18882577-18882633	18882399-18882473	164	149	0|0|0	12|10|6	0|0|1	19|14|33	1	1	0|0|0	0|0|0.027	0	0.009	0.009	protein coding	Protein disulfide-isomerase 5-like protein (DUF1692) [source: Araport11]	No	No
1193	AT2G38780		2	+	16213256-16213322	16213264-16213322	16212808-16212900	157	149	23|25|4	106|127|101	82|59|73	51|69|49	0	0	0.171|0.157|0.036	0.604|0.448|0.586	0.121333	0.546	0.424667	protein coding	Cytochrome C oxidase subunit [source: Araport11]	No	No
1194	AT2G38780		2	+	16213412-16213683	16213590-16213683	16213256-16213322	327	149	16|22|14	123|115|101	63|103|78	84|85|80	0	0	0.056|0.08|0.059	0.255|0.356|0.308	0.065	0.306333	0.241333	protein coding	Cytochrome C oxidase subunit [source: Araport11]	No	No
1195	AT3G18900		3	+	6517444-6517536	6517459-6517536	6517294-6517360	164	149	4|2|2	0|0|0	11|8|4	1|0|0	1	1	1|1|1	0.909|1|1	1	0.969667	-0.0303333	protein coding	Ternary complex factor MIP1 leucine-zipper protein [source: Araport11]	No	No
1196	AT5G66240	ULCS1	5	+	26467907-26467956	26467913-26467956	26467724-26467808	155	149	293|328|308	11|20|8	314|346|358	14|8|13	0.442341	0.784022	0.962|0.94|0.974	0.956|0.977|0.964	0.958667	0.965667	0.007	protein coding	Transducin/WD40 repeat-like superfamily protein [source: Araport11]	No	No
1197	AT5G12440	ATC3H55	5	−	4041474-4041676	4041474-4041489	4042038-4042171	336	149	43|47|16	4|0|0	32|38|37	0|0|0	0.417201	0.761427	0.827|1|1	1|1|1	0.942333	1	0.0576667	protein coding	CCCH-type zinc fingerfamily protein with RNA-binding domain-containing protein [source: Araport11]	No	No
1198	AT5G12440	ATC3H55	5	−	4041474-4041676	4041474-4041648	4042038-4042254	177	149	1|7|4	6|6|1	3|5|5	2|7|1	0.51557	0.859226	0.123|0.495|0.771	0.558|0.376|0.808	0.463	0.580667	0.117667	protein coding	CCCH-type zinc fingerfamily protein with RNA-binding domain-containing protein [source: Araport11]	No	No
1199	AT5G12440	ATC3H55	5	−	4041474-4041709	4041474-4041648	4042038-4042254	210	149	6|11|8	6|6|1	14|10|14	2|7|1	0.244701	0.526536	0.415|0.565|0.85	0.832|0.503|0.909	0.61	0.748	0.138	protein coding	CCCH-type zinc fingerfamily protein with RNA-binding domain-containing protein [source: Araport11]	No	No
1200	AT5G12440	ATC3H55	5	−	4041474-4041709	4041474-4041676	4042038-4042254	182	149	6|6|7	1|2|3	11|5|9	0|0|0	0.000308139	0.00279187	0.831|0.711|0.656	1|1|1	0.732667	1	0.267333	protein coding	CCCH-type zinc fingerfamily protein with RNA-binding domain-containing protein [source: Araport11]	No	No
1201	AT3G61440	CYSC1	3	+	22737384-22737599	22737519-22737599	22737226-22737305	284	149	4323|4159|3806	3|0|0	4528|4462|4315	0|0|0	1	1	0.999|1|1	1|1|1	0.999667	1	0.000333333	protein coding	Cysteine synthase C1 [source: Araport11]	No	No
1203	AT1G08060	MOM	1	−	2506894-2507818	2506894-2507815	2508109-2508282	152	149	1|0|0	26|9|6	1|0|3	13|5|15	0.333094	0.658712	0.036|0|0	0.07|0|0.164	0.012	0.078	0.066	protein coding	ATP-dependent helicase family protein [source: Araport11]	No	Yes
1204	AT4G12460	ORP2B	4	+	7391877-7393053	7392691-7393053	7391208-7391726	963	149	9|9|1	24|44|49	19|14|18	68|55|65	0.0481587	0.165415	0.055|0.031|0.003	0.041|0.038|0.041	0.0296667	0.04	0.0103333	protein coding	OSBP(oxysterol binding protein)-related protein 2B [source: Araport11]	No	No
1205	AT4G12460	ORP2B	4	+	7393842-7394176	7393849-7394176	7393489-7393585	156	149	40|46|23	12|10|9	94|82|99	6|9|3	4.90961e-06	8.6191e-05	0.761|0.815|0.709	0.937|0.897|0.969	0.761667	0.934333	0.172667	protein coding	OSBP(oxysterol binding protein)-related protein 2B [source: Araport11]	No	No
1206	AT4G12460	ORP2B	4	+	7395675-7395788	7395681-7395788	7395342-7395551	155	149	62|51|51	0|5|0	50|50|60	5|3|3	0.0522506	0.176187	1|0.907|1	0.906|0.941|0.951	0.969	0.932667	-0.0363333	protein coding	OSBP(oxysterol binding protein)-related protein 2B [source: Araport11]	No	No
1207	AT1G73350		1	−	27576239-27576345	27576239-27576339	27576431-27576479	155	149	53|68|44	8|10|4	172|170|174	56|39|31	0.0076929	0.0393905	0.864|0.867|0.914	0.747|0.807|0.844	0.881667	0.799333	-0.0823333	protein coding	Ankyrin repeat protein [source: Araport11]	Upregulated	No
1208	AT1G73350		1	−	27576239-27576519	27576239-27576479	27576901-27576965	189	149	67|50|61	49|69|38	171|139|140	49|61|65	0.000370854	0.00317957	0.519|0.364|0.559	0.733|0.642|0.629	0.480667	0.668	0.187333	protein coding	Ankyrin repeat protein [source: Araport11]	Upregulated	No
1210	AT4G14520		4	+	8341936-8342238	8342198-8342238	8341244-8341478	411	149	13|16|12	5|19|16	28|13|18	3|8|1	0.00407269	0.0237615	0.485|0.234|0.214	0.772|0.371|0.867	0.311	0.67	0.359	protein coding	DNA-directed RNA polymerase II-like protein [source: Araport11]	No	No
1211	AT4G14520		4	+	8341936-8343258	8342454-8343258	8341244-8341478	667	149	18|21|15	69|78|32	37|27|28	56|43|66	0.00411665	0.0238378	0.055|0.057|0.095	0.129|0.123|0.087	0.069	0.113	0.044	protein coding	DNA-directed RNA polymerase II-like protein [source: Araport11]	No	No
1212	AT5G16420		5	+	5369778-5370242	5369799-5370242	5367971-5369691	170	149	12|11|16	0|7|2	5|24|11	5|3|4	0.353074	0.687094	1|0.579|0.875	0.467|0.875|0.707	0.818	0.683	-0.135	protein coding	Pentatricopeptide repeat (PPR-like) superfamily protein [source: Araport11]	No	No
1216	AT1G27720	TAF4B	1	−	9646646-9646874	9646646-9646833	9647149-9647215	190	149	0|2|0	4|2|4	2|3|2	0|2|2	0.000230981	0.00226075	0|0.44|0	1|0.541|0.44	0.146667	0.660333	0.513667	protein coding	TBP-associated factor 4B [source: Araport11]	No	No
1217	AT1G27720	TAF4B	1	−	9646646-9646878	9646646-9646833	9647149-9647215	194	149	0|2|2	4|2|4	2|3|2	0|2|2	0.0203959	0.0874987	0|0.434|0.277	1|0.535|0.434	0.237	0.656333	0.419333	protein coding	TBP-associated factor 4B [source: Araport11]	No	No
1219	AT4G14290		4	−	8229310-8229413	8229310-8229399	8229627-8229708	163	149	5|14|13	0|2|0	23|12|23	0|0|0	1	1	1|0.865|1	1|1|1	0.955	1	0.045	protein coding	Alpha/beta-Hydrolases superfamily protein [source: Araport11]	No	No
1220	AT5G09690	MGT7	5	−	3001165-3001262	3001165-3001244	3001374-3001403	167	149	4|4|7	0|5|1	4|2|1	0|0|0	0.00291565	0.0181447	1|0.416|0.862	1|1|1	0.759333	1	0.240667	protein coding	Magnesium transporter 7 [source: Araport11]	No	No
1221	AT5G09690	MGT7	5	−	3001165-3001284	3001165-3001244	3001374-3001403	189	149	12|14|18	0|5|1	29|29|21	0|0|0	0.00828323	0.0420241	1|0.688|0.934	1|1|1	0.874	1	0.126	protein coding	Magnesium transporter 7 [source: Araport11]	No	No
1222	AT5G09690	MGT7	5	−	3001165-3001284	3001165-3001262	3001374-3001403	171	149	9|10|13	1|0|2	25|28|20	0|1|0	0.595322	0.937929	0.887|1|0.85	1|0.961|1	0.912333	0.987	0.0746667	protein coding	Magnesium transporter 7 [source: Araport11]	No	No
1223	AT1G74420	FUT3	1	−	27968021-27969345	27968021-27969333	27969547-27969965	161	149	2|5|3	7|5|3	12|2|7	4|7|23	0.970884	1	0.209|0.481|0.481	0.735|0.209|0.22	0.390333	0.388	-0.00233333	protein coding	Fucosyltransferase 3 [source: Araport11]	No	No
1224	AT3G01130		3	−	44045-45209	44045-44761	45312-45377	597	149	34|38|24	962|1064|845	46|50|29	817|1179|908	0.606612	0.94752	0.009|0.009|0.007	0.014|0.01|0.008	0.00833333	0.0106667	0.00233333	protein coding	ATP synthase E chain [source: Araport11]	No	No
1225	AT3G01130		3	−	44427-45212	44427-44761	45312-45377	600	149	35|38|22	962|1064|845	46|50|29	817|1179|908	0.622686	0.960517	0.009|0.009|0.006	0.014|0.01|0.008	0.008	0.0106667	0.00266667	protein coding	ATP synthase E chain [source: Araport11]	No	No
1226	AT3G01130		3	−	44427-45212	44427-45209	45312-45377	152	149	1|0|0	0|0|2	0|2|0	0|2|0	1	1	1|NA|0	NA|0.495|NA				protein coding	ATP synthase E chain [source: Araport11]	No	Yes
1227	AT2G05520	GRP-3	2	+	2026671-2027117	2026713-2027117	2026524-2026610	191	149	509|486|568	6|6|5	388|436|339	3|4|4	0.634696	0.970247	0.985|0.984|0.989	0.99|0.988|0.985	0.986	0.987667	0.00166667	protein coding	Glycine-rich protein 3 [source: Araport11]	No	No
1228	AT2G05520	GRP-3	2	+	2026671-2027117	2026734-2027117	2026524-2026610	212	149	809|839|915	3|4|2	678|727|548	6|4|1	1	1	0.995|0.993|0.997	0.988|0.992|0.997	0.995	0.992333	-0.00266667	protein coding	Glycine-rich protein 3 [source: Araport11]	No	No
1229	AT2G05520	GRP-3	2	+	2026713-2027117	2026734-2027117	2026524-2026610	170	149	306|359|352	3|4|2	293|295|213	6|4|1	0.830008	1	0.989|0.987|0.994	0.977|0.985|0.995	0.99	0.985667	-0.00433333	protein coding	Glycine-rich protein 3 [source: Araport11]	No	No
1230	AT2G05520	GRP-3	2	+	2026671-2027117	2026713-2027117	2026524-2026628	191	149	490|434|536	3|0|1	367|415|320	1|1|0	1	1	0.992|1|0.998	0.997|0.997|1	0.996667	0.998	0.00133333	protein coding	Glycine-rich protein 3 [source: Araport11]	No	No
1231	AT2G05520	GRP-3	2	+	2026671-2027117	2026734-2027117	2026524-2026628	212	149	790|787|883	1|3|4	657|706|529	2|4|0	1	1	0.998|0.995|0.994	0.996|0.992|1	0.995667	0.996	0.000333333	protein coding	Glycine-rich protein 3 [source: Araport11]	No	No
1232	AT2G05520	GRP-3	2	+	2026713-2027117	2026734-2027117	2026524-2026628	170	149	303|353|348	1|3|4	291|292|209	2|4|0	1	1	0.996|0.99|0.987	0.992|0.985|1	0.991	0.992333	0.00133333	protein coding	Glycine-rich protein 3 [source: Araport11]	No	No
1233	AT2G05520	GRP-3	2	+	2026713-2027117	2026734-2027117	2026524-2026649	170	149	444|497|485	228|276|325	382|403|306	176|215|195	0.500742	0.85006	0.631|0.612|0.567	0.655|0.622|0.579	0.603333	0.618667	0.0153333	protein coding	Glycine-rich protein 3 [source: Araport11]	No	No
1234	AT1G12900	GAPA-2	1	−	4393546-4393896	4393546-4393850	4394044-4394148	195	149	36|56|52	6910|9035|6160	55|67|63	9970|10737|11508	1	1	0.004|0.005|0.006	0.004|0.005|0.004	0.005	0.00433333	-0.000666667	protein coding	Glyceraldehyde 3-phosphate dehydrogenase A subunit 2 [source: Araport11]	No	No
1235	AT2G31865	PARG2	2	−	13547182-13547382	13547182-13547352	13547452-13547536	179	149	22|20|36	99|129|172	1|18|12	65|89|59	0.15331	0.385366	0.156|0.114|0.148	0.013|0.144|0.145	0.139333	0.100667	-0.0386667	protein coding	Poly(ADP-ribose) glycohydrolase 2 [source: Araport11]	Downregulated	No
1236	AT1G25290	RBL10	1	+	8868309-8868397	8868330-8868397	8868139-8868235	170	149	1|3|2	72|102|52	2|3|4	58|93|98	0.422169	0.766019	0.012|0.025|0.033	0.029|0.027|0.035	0.0233333	0.0303333	0.007	protein coding	RHOMBOID-like protein 10 [source: Araport11]	No	No
1237	AT5G23080	TGH	5	−	7746184-7746258	7746184-7746255	7746433-7746519	152	149	58|41|56	0|2|1	37|30|25	6|3|6	9.41241e-06	0.000155076	1|0.953|0.982	0.858|0.907|0.803	0.978333	0.856	-0.122333	protein coding	SWAP (Suppressor-of-White-APricot)/surp domain-containing protein [source: Araport11]	No	Yes
1238	AT5G26180	NSUN5	5	+	9153044-9153502	9153332-9153502	9152754-9152885	437	149	31|32|26	0|0|0	39|23|42	0|2|0	1	1	1|1|1	1|0.797|1	1	0.932333	-0.0676667	protein coding	S-adenosyl-L-methionine-dependent methyltransferases superfamily protein [source: Araport11]	No	No
1239	AT5G45800	MEE62	5	−	18575520-18576823	18575520-18576384	18577592-18579241	588	149	5|27|35	71|84|74	11|11|11	68|86|76	0.00319278	0.0196178	0.018|0.075|0.107	0.039|0.031|0.035	0.0666667	0.035	-0.0316667	protein coding	Leucine-rich repeat protein kinase family protein [source: Araport11]	No	No
1240	AT3G01380		3	−	148954-149109	148954-149065	149203-149394	193	149	54|36|46	15|5|2	93|66|75	8|11|0	0.0993611	0.277509	0.735|0.848|0.947	0.9|0.822|1	0.843333	0.907333	0.064	protein coding	Sulfatase and phosphatidylinositolglycan class N domain-containing protein [source: Araport11]	No	No
1241	AT1G68890	PHYLLO	1	+	25899315-25899395	25899327-25899395	25899135-25899191	161	149	3|1|5	13|26|7	5|6|11	43|32|59	0.919375	1	0.176|0.034|0.398	0.097|0.148|0.147	0.202667	0.130667	-0.072	protein coding	2-oxoglutarate decarboxylase/hydro-lyase/magnesium ion-binding protein [source: Araport11]	Upregulated	No
1242	AT1G68890	PHYLLO	1	+	25899315-25899395	25899327-25899395	25899196-25899208	161	149	3|2|5	43|30|7	10|6|10	27|44|54	0.286664	0.593726	0.061|0.058|0.398	0.255|0.112|0.146	0.172333	0.171	-0.00133333	protein coding	2-oxoglutarate decarboxylase/hydro-lyase/magnesium ion-binding protein [source: Araport11]	Upregulated	No
1243	AT1G55810	UCK3	1	+	20861271-20861414	20861318-20861414	20860583-20860831	196	149	112|137|148	2|0|0	127|175|114	0|0|0	1	1	0.977|1|1	1|1|1	0.992333	1	0.00766667	protein coding	Uridine kinase-like 3 [source: Araport11]	No	No
1244	AT1G55810	UCK3	1	+	20863326-20863558	20863486-20863558	20863196-20863256	309	149	326|337|318	0|0|0	360|441|392	0|0|1	1	1	1|1|1	1|1|0.995	1	0.998333	-0.00166667	protein coding	Uridine kinase-like 3 [source: Araport11]	No	No
1245	AT1G55810	UCK3	1	+	20863486-20863558	20863501-20863558	20863326-20863419	164	149	352|318|331	5|0|0	424|505|391	1|2|0	1	1	0.985|1|1	0.997|0.996|1	0.995	0.997667	0.00266667	protein coding	Uridine kinase-like 3 [source: Araport11]	No	No
1246	AT1G17450		1	−	5994488-5995117	5994488-5995033	5995213-5995398	233	149	39|32|20	0|0|0	29|28|24	0|2|0	1	1	1|1|1	1|0.9|1	1	0.966667	-0.0333333	protein coding	B-block binding subunit of TFIIIC [source: Araport11]	No	No
1247	AT1G33060	NAC014	1	−	11975307-11975715	11975307-11975703	11975829-11975978	161	149	62|62|53	11|4|17	63|76|63	22|11|10	0.5438	0.892379	0.839|0.935|0.743	0.726|0.865|0.854	0.839	0.815	-0.024	protein coding	NAC 014 [source: Araport11]	No	No
1249	AT1G65040	HRD1B	1	−	24162833-24163023	24162833-24162882	24163237-24163379	290	149	106|125|132	1|0|0	242|216|199	2|0|0	1	1	0.982|1|1	0.984|1|1	0.994	0.994667	0.000666667	protein coding	RING/U-box superfamily protein [source: Araport11]	No	No
1250	AT3G11930		3	+	3776913-3777016	3776916-3777016	3776237-3776659	152	149	1181|928|1125	302|198|237	840|954|821	227|226|197	0.363078	0.69716	0.793|0.821|0.823	0.784|0.805|0.803	0.812333	0.797333	-0.015	protein coding	Adenine nucleotide alpha hydrolases-like superfamily protein [source: Araport11]	No	Yes
1251	AT3G59210		3	+	21889781-21890877	21889910-21890877	21889476-21889695	278	149	35|26|30	6|6|13	58|50|51	31|35|12	0.116453	0.314521	0.758|0.699|0.553	0.501|0.434|0.695	0.67	0.543333	-0.126667	protein coding	F-box/RNI-like superfamily protein [source: Araport11]	No	No
1252	AT1G09023		1	+	25922423-25923554	25922670-25923554	25921325-25921805	396	149	6|0|3	26|29|14	11|9|18	42|72|27	0.0163249	0.0729509	0.08|0|0.075	0.09|0.045|0.201	0.0516667	0.112	0.0603333	lncRNA	Natural antisense transcript overlaps with AT1G68940 [source: Araport11]	No	No
1253	AT5G08450	HDC1	5	−	2730906-2732642	2730906-2732605	2732741-2732925	186	149	109|75|51	60|33|56	72|87|80	56|43|44	0.765831	1	0.593|0.645|0.422	0.507|0.618|0.593	0.553333	0.572667	0.0193333	protein coding	Zinc finger CCCH domain protein [source: Araport11]	No	No
1254	AT5G11510	MYB3R-4	5	+	3680320-3680504	3680393-3680504	3679748-3680075	222	149	7|6|3	13|16|12	4|2|14	15|7|18	0.680554	1	0.265|0.201|0.144	0.152|0.161|0.343	0.203333	0.218667	0.0153333	protein coding	Myb domain protein 3r-4 [source: Araport11]	No	No
1255	AT1G12710	PP2-A12	1	−	4326739-4327529	4326739-4327403	4327741-4327859	275	149	15|10|16	43|39|33	7|17|2	72|103|41	0.000114501	0.00126638	0.159|0.122|0.208	0.05|0.082|0.026	0.163	0.0526667	-0.110333	protein coding	Phloem protein 2-A12 [source: Araport11]	No	No
1257	AT1G15240	SNX3	1	+	5247991-5248201	5248075-5248201	5247765-5247900	233	149	17|12|9	124|165|147	25|43|16	241|289|264	0.306039	0.623695	0.081|0.044|0.038	0.062|0.087|0.037	0.0543333	0.062	0.00766667	protein coding	Phox (PX) domain-containing protein [source: Araport11]	No	No
1258	AT1G33050		1	−	11968348-11968744	11968348-11968675	11968971-11970511	218	149	331|309|378	9|11|15	216|278|265	6|16|11	0.406818	0.745553	0.962|0.95|0.945	0.961|0.922|0.943	0.952333	0.942	-0.0103333	protein coding	Hypothetical protein [source: Araport11]	No	No
1260	AT2G27790		2	−	11848913-11848993	11848913-11848973	11849064-11849147	169	149	14|33|30	4|3|1	21|32|24	1|3|7	0.502518	0.850475	0.755|0.907|0.964	0.949|0.904|0.751	0.875333	0.868	-0.00733333	protein coding	RNA-binding (RRM/RBD/RNP motifs) family protein [source: Araport11]	No	No
1261	AT1G10657	DEG17	1	+	3531193-3531342	3531265-3531342	3530822-3530927	221	149	3|5|2	35|74|32	13|4|14	93|74|67	0.0397554	0.144636	0.055|0.044|0.04	0.086|0.035|0.123	0.0463333	0.0813333	0.035	protein coding	Transmembrane protein [source: Araport11]	No	No
1262	AT1G10657	DEG17	1	+	3531193-3531998	3531479-3531998	3530822-3530927	435	149	16|16|17	0|4|0	28|5|10	0|0|0	0.208399	0.474746	1|0.578|1	1|1|1	0.859333	1	0.140667	protein coding	Transmembrane protein [source: Araport11]	No	No
1263	AT1G10657	DEG17	1	+	3531265-3531998	3531479-3531998	3530822-3530927	363	149	49|86|47	0|4|0	111|77|69	0|0|0	0.761258	1	1|0.898|1	1|1|1	0.966	1	0.034	protein coding	Transmembrane protein [source: Araport11]	No	No
1264	AT3G17120		3	+	5841821-5842860	5842158-5842860	5841046-5841605	486	149	6|4|6	47|47|43	1|6|5	65|83|75	0.0598148	0.196015	0.038|0.025|0.041	0.005|0.022|0.02	0.0346667	0.0156667	-0.019	protein coding	Transmembrane protein [source: Araport11]	No	No
1265	AT1G60850	ATRPAC42	1	−	22400021-22400178	22400021-22400167	22400285-22400413	160	149	10|16|18	41|28|22	6|13|10	34|42|39	0.0399178	0.144751	0.185|0.347|0.432	0.141|0.224|0.193	0.321333	0.186	-0.135333	protein coding	DNA-directed RNA polymerase family protein [source: Araport11]	No	No
1266	AT4G33200	XI-I	4	−	16005760-16005813	16005760-16005810	16006088-16006187	152	149	18|13|18	28|60|42	29|13|9	63|48|74	0.242871	0.523325	0.387|0.175|0.296	0.311|0.21|0.107	0.286	0.209333	-0.0766667	protein coding	Myosin [source: Araport11]	No	Yes
1267	AT1G12430	ARK3	1	−	4234364-4234495	4234364-4234492	4234560-4234703	152	149	3|4|2	133|101|84	19|15|28	111|98|143	7.36844e-10	2.81017e-08	0.022|0.037|0.023	0.144|0.13|0.161	0.0273333	0.145	0.117667	protein coding	Armadillo repeat kinesin 3 [source: Araport11]	No	Yes
1268	AT1G53090	SPA4	1	+	19784445-19784613	19784456-19784613	19783684-19784368	160	149	3|4|1	39|26|31	10|4|10	42|38|57	0.0304638	0.118014	0.067|0.125|0.029	0.181|0.089|0.14	0.0736667	0.136667	0.063	protein coding	SPA1-related 4 [source: Araport11]	No	No
1271	AT5G39940		5	+	15990095-15990151	15990107-15990151	15989958-15990008	161	149	61|92|55	6|0|0	59|85|91	0|0|1	0.519724	0.863085	0.904|1|1	1|1|0.988	0.968	0.996	0.028	protein coding	FAD/NAD(P)-binding oxidoreductase family protein [source: Araport11]	No	No
1272	AT5G03830		5	+	1018641-1018795	1018655-1018795	1018338-1018440	163	149	1|0|0	0|0|1	0|1|5	1|0|3	1	1	1|NA|0	0|1|0.604		0.534667		protein coding	CDK inhibitor P21 binding protein [source: Araport11]	No	No
1273	AT5G46270		5	−	18763972-18764859	18763972-18764841	18764932-18766035	167	149	2|5|3	41|52|24	4|6|17	46|46|87	0.0772115	0.236554	0.042|0.079|0.1	0.072|0.104|0.148	0.0736667	0.108	0.0343333	protein coding	Disease resistance protein (TIR-NBS-LRR class) family [source: Araport11]	No	No
1274	AT5G19950		5	−	6740777-6741318	6740777-6741312	6741486-6741778	155	149	126|99|88	2|1|0	72|123|103	0|0|0	1	1	0.984|0.99|1	1|1|1	0.991333	1	0.00866667	protein coding	Tudor domain protein (DUF1767) [source: Araport11]	No	No
1275	AT1G08630	THA1	1	−	2744475-2744533	2744475-2744491	2744614-2744818	191	149	372|222|300	0|0|1	161|252|171	0|0|0	1	1	1|1|0.996	1|1|1	0.998667	1	0.00133333	protein coding	Threonine aldolase 1 [source: Araport11]	No	No
1278	AT1G08630	THA1	1	−	2745243-2745702	2745243-2745693	2746404-2746477	158	149	210|140|158	0|2|0	113|168|85	0|0|0	1	1	1|0.985|1	1|1|1	0.995	1	0.005	protein coding	Threonine aldolase 1 [source: Araport11]	No	No
1279	AT2G13800	SERK5	2	+	5753498-5753777	5753706-5753777	5753103-5753357	357	149	131|106|102	0|1|0	82|45|61	0|0|0	1	1	1|0.978|1	1|1|1	0.992667	1	0.00733333	protein coding	Somatic embryogenesis receptor-like kinase 5 [source: Araport11]	Downregulated	No
1280	AT1G11840	GLX1	1	+	3996016-3996142	3996041-3996142	3995158-3995470	174	149	112|145|133	198|323|239	178|179|264	304|361|415	0.37322	0.708029	0.326|0.278|0.323	0.334|0.298|0.353	0.309	0.328333	0.0193333	protein coding	Glyoxalase/bleomycin resistance protein/dioxygenase superfamily protein [source: Araport11]	No	No
1281	AT1G11840	GLX1	1	+	3997239-3997391	3997249-3997391	3997034-3997141	159	149	939|1185|872	0|2|0	1335|1498|1478	0|0|2	1	1	1|0.998|1	1|1|0.999	0.999333	0.999667	0.000333333	protein coding	Glyoxalase/bleomycin resistance protein/dioxygenase superfamily protein [source: Araport11]	No	No
1282	AT3G45090		3	−	16493513-16493811	16493513-16493806	16494300-16494454	154	149	36|42|23	0|0|0	74|35|62	4|0|0	0.506181	0.853336	1|1|1	0.947|1|1	1	0.982333	-0.0176667	protein coding	P-loop containing nucleoside triphosphate hydrolases superfamily protein [source: Araport11]	No	No
1283	AT1G21650	SECA2	1	−	7593517-7593706	7593517-7593685	7593811-7593880	170	149	45|53|48	0|0|3	83|137|110	1|6|0	0.391252	0.727881	1|1|0.933	0.986|0.952|1	0.977667	0.979333	0.00166667	protein coding	Preprotein translocase SecA family protein [source: Araport11]	No	No
1284	AT1G05870		1	−	1771387-1771814	1771387-1771757	1771892-1771954	206	149	18|30|9	3|1|2	30|52|37	1|5|9	0.435605	0.78108	0.813|0.956|0.765	0.956|0.883|0.748	0.844667	0.862333	0.0176667	protein coding	Hypothetical protein (DUF1685) [source: Araport11]	No	No
1285	AT2G36810	SGR6	2	−	15434694-15434798	15434694-15434759	15434848-15434937	188	149	0|0|4	50|30|47	0|0|0	34|29|35	0.488589	0.838789	0|0|0.063	0|0|0	0.021	0	-0.021	protein coding	ARM repeat superfamily protein [source: Araport11]	No	No
1286	AT1G15280	BTZ2	1	+	5253546-5253751	5253549-5253751	5253288-5253387	152	149	96|110|85	89|86|65	96|131|158	63|97|82	0.0683161	0.216188	0.514|0.556|0.562	0.599|0.57|0.654	0.544	0.607667	0.0636667	protein coding	CASC3/Barentsz eIF4AIII binding protein [source: Araport11]	No	Yes
1288	AT2G28910	CXIP4	2	−	12415668-12417207	12415668-12417023	12417285-12417615	333	149	17|18|28	973|949|1062	1|1|1	62|58|63	1	1	0.008|0.008|0.012	0.007|0.008|0.007	0.00933333	0.00733333	-0.002	protein coding	CAX interacting protein 4 [source: Araport11]	Downregulated	No
1289	AT2G36010	E2F3	2	+	15121390-15121448	15121396-15121448	15121240-15121291	155	149	6|13|15	3|4|5	17|13|21	7|1|2	0.230761	0.507023	0.658|0.758|0.743	0.7|0.926|0.91	0.719667	0.845333	0.125667	protein coding	E2F transcription factor 3 [source: Araport11]	No	No
1290	AT1G70550		1	+	26599066-26599228	26599082-26599228	26598762-26598980	165	149	3|16|2	31|23|11	2|14|5	30|20|43	0.59275	0.937272	0.08|0.386|0.141	0.057|0.387|0.095	0.202333	0.179667	-0.0226667	protein coding	NEP-interacting protein, putative (DUF239) [source: Araport11]	No	No
1292	AT1G04230		1	+	1127434-1127673	1127437-1127673	1127193-1127256	152	149	50|65|71	2|6|0	52|74|47	7|1|0	0.689231	1	0.961|0.914|1	0.879|0.986|1	0.958333	0.955	-0.00333333	protein coding	RRNA-processing EFG1-like protein (DUF2361) [source: Araport11]	No	Yes
1293	AT5G11350	CCR4F	5	+	3621768-3622209	3621771-3622209	3621519-3621684	152	149	0|4|2	30|15|26	2|8|1	18|26|19	0.139722	0.359379	0|0.207|0.07	0.098|0.232|0.049	0.0923333	0.126333	0.034	protein coding	DNAse I-like superfamily protein [source: Araport11]	No	Yes
1294	AT5G55390	EDM2	5	−	22453996-22454492	22453996-22454437	22454703-22454802	204	149	17|23|16	13|8|9	32|14|20	13|20|16	0.345477	0.677477	0.489|0.677|0.565	0.643|0.338|0.477	0.577	0.486	-0.091	protein coding	ENHANCED DOWNY MILDEW 2 [source: Araport11]	No	No
1295	AT1G61240		1	+	22582297-22582433	22582408-22582433	22581336-22581721	260	149	69|56|60	2|4|0	49|64|53	1|1|3	0.711665	1	0.952|0.889|1	0.966|0.973|0.91	0.947	0.949667	0.00266667	protein coding	Lysine ketoglutarate reductase trans-splicing-like protein (DUF707) [source: Araport11]	No	No
1296	AT1G61240		1	+	22582297-22582433	22582408-22582433	22581910-22582114	260	149	57|49|41	1|0|0	37|45|45	0|0|0	1	1	0.97|1|1	1|1|1	0.99	1	0.01	protein coding	Lysine ketoglutarate reductase trans-splicing-like protein (DUF707) [source: Araport11]	No	No
1297	AT4G03115		4	−	1383687-1383835	1383687-1383819	1383915-1383964	165	149	6|3|1	49|35|23	7|7|7	31|45|35	0.0471474	0.163208	0.1|0.072|0.038	0.169|0.123|0.153	0.07	0.148333	0.0783333	protein coding	Mitochondrial substrate carrier family protein [source: Araport11]	No	No
1299	AT4G21720		4	+	11543744-11543899	11543796-11543899	11543533-11543586	201	149	26|25|22	32|42|21	17|33|23	27|39|33	0.828231	1	0.376|0.306|0.437	0.318|0.385|0.341	0.373	0.348	-0.025	protein coding	Defensin-like protein [source: Araport11]	No	No
1300	AT2G38130	ATMAK3	2	−	15979966-15980234	15979966-15980177	15980470-15980503	206	149	159|190|128	36|36|37	133|129|198	32|26|27	0.242586	0.523325	0.762|0.792|0.714	0.75|0.782|0.841	0.756	0.791	0.035	protein coding	Acyl-CoA N-acyltransferases (NAT) superfamily protein [source: Araport11]	No	No
1301	AT1G77080	MAF1	1	+	28959151-28959371	28959330-28959371	28958953-28958994	328	149	17|24|17	187|219|156	28|28|25	176|184|156	0.032327	0.122359	0.04|0.047|0.047	0.067|0.065|0.068	0.0446667	0.0666667	0.022	protein coding	None [source: Araport11]	No	No
1302	AT1G49160	WNK7	1	−	18181244-18181650	18181244-18181471	18181781-18181903	328	149	4|15|6	1|2|0	25|7|15	11|3|1	0.0194554	0.0842178	0.645|0.773|1	0.508|0.515|0.872	0.806	0.631667	-0.174333	protein coding	Protein kinase superfamily protein [source: Araport11]	No	No
1304	AT1G55490	CPN60B	1	−	20718458-20718885	20718458-20718681	20719069-20719261	353	149	40|49|39	1395|1607|1143	70|64|67	2426|2661|2736	0.241121	0.520858	0.012|0.013|0.014	0.012|0.01|0.01	0.013	0.0106667	-0.00233333	protein coding	Chaperonin 60 beta [source: Araport11]	No	No
1305	AT2G36960	TKI1	2	+	15525312-15525422	15525315-15525422	15524827-15525106	152	149	3|5|10	34|34|40	4|6|6	52|52|61	0.179577	0.427122	0.08|0.126|0.197	0.07|0.102|0.088	0.134333	0.0866667	-0.0476667	protein coding	TSL-kinase interacting protein 1 [source: Araport11]	No	Yes
1306	AT2G07050	CAS1	2	+	2925423-2925806	2925621-2925806	2924360-2924826	347	149	17|25|30	343|354|294	12|25|24	323|331|334	0.39711	0.735685	0.021|0.029|0.042	0.016|0.031|0.03	0.0306667	0.0256667	-0.005	protein coding	Cycloartenol synthase 1 [source: Araport11]	No	No
1308	AT1G21610	UBN1	1	+	7576949-7577035	7576952-7577035	7576752-7576864	152	149	73|33|47	91|85|57	16|26|12	113|78|70	3.66988e-06	6.59982e-05	0.44|0.276|0.447	0.122|0.246|0.144	0.387667	0.170667	-0.217	protein coding	Wound-responsive family protein [source: Araport11]	No	Yes
1309	AT1G02850	BGLU11	1	+	631928-632043	632009-632043	631603-631858	230	149	19|19|20	33|45|35	34|26|17	50|26|32	0.176111	0.421144	0.272|0.215|0.27	0.306|0.393|0.256	0.252333	0.318333	0.066	protein coding	Beta glucosidase 11 [source: Araport11]	No	No
1310	AT3G04520	THA2	3	−	1217912-1217970	1217912-1217967	1218072-1218204	152	149	85|133|78	0|1|0	126|147|178	4|3|1	0.691224	1	1|0.992|1	0.969|0.98|0.994	0.997333	0.981	-0.0163333	protein coding	Threonine aldolase 2 [source: Araport11]	No	Yes
1311	AT1G56720		1	−	21264922-21265570	21264922-21265565	21265873-21265946	154	149	40|29|26	78|58|35	11|9|4	48|46|36	9.46443e-06	0.000155076	0.332|0.326|0.418	0.181|0.159|0.097	0.358667	0.145667	-0.213	protein coding	Protein kinase superfamily protein [source: Araport11]	No	No
1312	AT1G59218	RPP13	1	+	21831938-21832091	21831964-21832091	21829588-21831852	175	149	5|4|8	0|0|0	3|4|4	1|0|1	1	1	1|1|1	0.719|1|0.773	1	0.830667	-0.169333	protein coding	Disease resistance protein (CC-NBS-LRR class) family [source: Araport11]	No	No
1314	AT1G50840	POLGAMMA2	1	+	18841948-18842407	18841951-18842407	18840965-18841644	152	149	73|55|63	30|13|14	44|42|30	77|89|51	0	0	0.705|0.806|0.815	0.359|0.316|0.366	0.775333	0.347	-0.428333	protein coding	Polymerase gamma 2 [source: Araport11]	No	Yes
1315	AT1G08920	ESL1	1	+	2869515-2869595	2869536-2869595	2869378-2869440	170	149	2|1|0	26|30|34	0|5|2	39|42|29	0.130938	0.343576	0.063|0.028|0	0|0.094|0.057	0.0303333	0.0503333	0.02	protein coding	ERD (early response to dehydration) six-like 1 [source: Araport11]	No	No
1316	AT1G63490	JMJ17	1	−	23549233-23549385	23549233-23549382	23549650-23549832	152	149	8|3|13	34|21|20	7|5|3	36|30|38	0.0539964	0.180151	0.187|0.123|0.389	0.16|0.14|0.072	0.233	0.124	-0.109	protein coding	Transcription factor jumonji (jmjC) domain-containing protein [source: Araport11]	No	Yes
1317	AT5G53450	ORG1	5	+	21689190-21689506	21689269-21689506	21688763-21688941	228	149	130|109|204	23|26|39	120|103|122	22|15|20	0.325346	0.650105	0.787|0.733|0.774	0.781|0.818|0.799	0.764667	0.799333	0.0346667	protein coding	OBP3-responsive protein 1 [source: Araport11]	No	No
1318	AT2G15910		2	−	6934041-6934846	6934041-6934503	6935087-6935514	492	149	56|28|32	460|444|393	36|31|33	347|379|351	0.843561	1	0.036|0.019|0.024	0.03|0.024|0.028	0.0263333	0.0273333	0.001	protein coding	CSL zinc finger domain-containing protein [source: Araport11]	No	No
1319	AT1G66465		1	+	24789410-24790516	24789903-24790516	24788868-24789062	642	149	60|112|142	7|1|10	38|65|16	1|1|0	0.000432922	0.00362736	0.665|0.963|0.767	0.898|0.938|1	0.798333	0.945333	0.147	protein coding	Transmembrane protein [source: Araport11]	Downregulated	No
1320	AT1G27752		1	+	9663959-9664053	9663970-9664053	9663088-9663149	160	149	63|57|54	3|11|3	55|87|70	9|8|7	0.617195	0.955554	0.951|0.828|0.944	0.851|0.91|0.903	0.907667	0.888	-0.0196667	protein coding	Ubiquitin system component Cue protein [source: Araport11]	No	No
1321	AT1G67500	REV3	1	−	25294658-25294844	25294658-25294841	25294929-25295072	152	149	0|0|0	7|11|13	3|0|5	14|5|18	0.000131263	0.00142331	0|0|0	0.174|0|0.214	0	0.129333	0.129333	protein coding	Recovery protein 3 [source: Araport11]	No	Yes
1323	AT1G33030		1	−	11964776-11965219	11964776-11965187	11965287-11965351	181	149	5|3|3	20|18|24	3|0|0	15|4|2	0.0525124	0.1768	0.171|0.121|0.093	0.141|0|0	0.128333	0.047	-0.0813333	protein coding	O-methyltransferase family protein [source: Araport11]	Downregulated	No
1326	AT4G38270	GAUT3	4	+	17939442-17939582	17939446-17939582	17939039-17939168	153	149	18|4|16	14|7|8	21|13|19	13|23|12	0.789931	1	0.556|0.358|0.661	0.611|0.355|0.607	0.525	0.524333	-0.000666667	protein coding	Galacturonosyltransferase 3 [source: Araport11]	No	No
1327	AT4G38270	GAUT3	4	+	17939442-17939582	17939446-17939582	17939039-17939176	153	149	41|43|45	2|1|2	42|29|32	10|3|16	3.72609e-06	6.64687e-05	0.952|0.977|0.956	0.804|0.904|0.661	0.961667	0.789667	-0.172	protein coding	Galacturonosyltransferase 3 [source: Araport11]	No	No
1328	AT1G80770	PDE318	1	+	30355424-30355569	30355461-30355569	30355025-30355353	186	149	281|203|233	12|12|28	310|305|327	39|29|26	0.0866675	0.253402	0.949|0.931|0.87	0.864|0.894|0.91	0.916667	0.889333	-0.0273333	protein coding	P-loop containing nucleoside triphosphate hydrolases superfamily protein [source: Araport11]	No	No
1329	AT1G80770	PDE318	1	+	30355424-30355786	30355663-30355786	30355115-30355353	388	149	194|160|175	3|1|2	241|226|218	6|9|3	0.0220576	0.0929361	0.961|0.984|0.971	0.939|0.906|0.965	0.972	0.936667	-0.0353333	protein coding	P-loop containing nucleoside triphosphate hydrolases superfamily protein [source: Araport11]	No	No
1330	AT3G07590	SMD1A	3	+	2423454-2423794	2423603-2423794	2423299-2423375	298	149	47|32|36	117|97|116	32|54|44	129|150|143	0.473764	0.819364	0.167|0.142|0.134	0.11|0.153|0.133	0.147667	0.132	-0.0156667	protein coding	Small nuclear ribonucleoprotein family protein [source: Araport11]	No	No
1331	AT1G59750	ARF1	1	+	21983072-21983541	21983081-21983541	21982824-21982989	158	149	14|14|11	36|30|34	16|8|13	24|19|11	0.0930527	0.265934	0.268|0.306|0.234	0.386|0.284|0.527	0.269333	0.399	0.129667	protein coding	Auxin response factor 1 [source: Araport11]	No	No
1332	AT1G59750	ARF1	1	+	21983072-21983541	21983081-21983541	21982824-21982995	158	149	160|161|145	41|45|29	231|198|250	30|28|25	6.13893e-05	0.000758621	0.786|0.771|0.825	0.879|0.87|0.904	0.794	0.884333	0.0903333	protein coding	Auxin response factor 1 [source: Araport11]	No	No
1333	AT1G02690	IMPA-6	1	+	585776-585942	585779-585942	585500-585685	152	149	0|0|1	52|51|19	0|0|0	44|55|51	1	1	0|0|0.049	0|0|0	0.0163333	0	-0.0163333	protein coding	Importin alpha isoform 6 [source: Araport11]	No	Yes
1335	AT1G14170	ATKH2	1	−	4844654-4845150	4844654-4845126	4845226-4845283	173	149	55|54|73	1|0|2	64|85|55	0|1|2	1	1	0.979|1|0.969	1|0.987|0.959	0.982667	0.982	-0.000666667	protein coding	RNA-binding KH domain-containing protein [source: Araport11]	No	No
1337	AT5G19210		5	+	6461992-6462105	6461996-6462105	6461805-6461898	153	149	34|45|33	12|25|4	86|94|70	16|9|16	0.0312447	0.119975	0.734|0.637|0.889	0.84|0.91|0.81	0.753333	0.853333	0.1	protein coding	P-loop containing nucleoside triphosphate hydrolases superfamily protein [source: Araport11]	No	No
1338	AT2G27710	P2Y	2	+	11816926-11817016	11816929-11817016	11816634-11816840	152	149	2152|2415|1762	398|454|369	2394|2494|2506	391|475|397	0.169686	0.410662	0.841|0.839|0.824	0.857|0.837|0.861	0.834667	0.851667	0.017	protein coding	60S acidic ribosomal protein family [source: Araport11]	No	Yes
1339	AT1G01920		1	+	316523-316713	316539-316713	316344-316440	165	149	7|5|2	54|38|48	7|2|3	37|41|62	0.677542	1	0.105|0.106|0.036	0.146|0.042|0.042	0.0823333	0.0766667	-0.00566667	protein coding	SET domain-containing protein [source: Araport11]	No	No
1340	AT1G01920		1	+	317553-317642	317561-317642	317294-317439	157	149	61|64|97	12|2|4	55|38|52	4|4|0	0.205932	0.470158	0.828|0.968|0.958	0.929|0.9|1	0.918	0.943	0.025	protein coding	SET domain-containing protein [source: Araport11]	No	No
1341	AT1G01920		1	+	318296-318433	318362-318433	318145-318201	215	149	5|5|0	80|91|88	2|3|4	67|63|63	0.817565	1	0.042|0.037|0	0.02|0.032|0.042	0.0263333	0.0313333	0.005	protein coding	SET domain-containing protein [source: Araport11]	No	No
1343	AT1G13880		1	+	4749835-4751212	4749838-4751212	4749592-4749747	152	149	24|23|9	76|67|97	15|7|4	62|53|67	0.078036	0.238419	0.236|0.252|0.083	0.192|0.115|0.055	0.190333	0.120667	-0.0696667	protein coding	ELM2 domain-containing protein [source: Araport11]	No	Yes
1345	AT1G67320	EMB2813	1	−	25207810-25207937	25207810-25207829	25208047-25208104	257	149	1|1|2	47|38|33	7|3|0	52|29|35	0.0408673	0.147592	0.012|0.015|0.034	0.072|0.057|0	0.0203333	0.043	0.0226667	protein coding	DNA primase, large subunit family [source: Araport11]	No	No
1346	AT1G61210	DWA3	1	+	22567737-22568174	22567743-22568174	22567047-22567209	155	149	8|9|0	15|36|33	1|0|6	28|30|53	0.0124562	0.0583754	0.339|0.194|0	0.033|0|0.098	0.177667	0.0436667	-0.134	protein coding	Transducin/WD40 repeat-like superfamily protein [source: Araport11]	No	No
1347	AT1G56700		1	+	21256735-21257006	21256786-21257006	21256340-21256371	200	149	107|86|123	0|0|0	99|111|114	0|0|1	1	1	1|1|1	1|1|0.988	1	0.996	-0.004	protein coding	Peptidase C15, pyroglutamyl peptidase I-like protein [source: Araport11]	No	No
1348	AT1G08040		1	−	2497754-2497865	2497754-2497853	2497954-2497998	161	149	130|127|95	3|0|2	93|107|134	0|0|0	0.920973	1	0.976|1|0.978	1|1|1	0.984667	1	0.0153333	protein coding	Trimethylguanosine synthase (DUF707) [source: Araport11]	No	No
1349	AT1G08040		1	−	2497954-2498017	2497954-2497998	2498484-2498764	168	149	4|4|1	81|75|63	4|15|10	51|54|80	0.000160818	0.00169395	0.042|0.045|0.014	0.065|0.198|0.1	0.0336667	0.121	0.0873333	protein coding	Trimethylguanosine synthase (DUF707) [source: Araport11]	No	No
1350	AT3G05040	HST	3	−	1401641-1401827	1401641-1401824	1401923-1402217	152	149	1|3|4	33|26|39	0|0|0	50|28|58	0.00408199	0.0237615	0.029|0.102|0.091	0|0|0	0.074	0	-0.074	protein coding	ARM repeat superfamily protein [source: Araport11]	No	Yes
1351	AT1G42540	GLR3.3	1	+	15975632-15976151	15975745-15976151	15975262-15975539	262	149	42|54|51	0|0|2	65|78|48	0|0|0	1	1	1|1|0.935	1|1|1	0.978333	1	0.0216667	protein coding	Glutamate receptor 3.3 [source: Araport11]	No	No
1352	AT1G75310	AUL1	1	+	28265178-28265229	28265181-28265229	28261588-28265089	152	149	124|91|111	21|24|26	73|70|60	78|65|60	0	0	0.853|0.788|0.807	0.478|0.514|0.495	0.816	0.495667	-0.320333	protein coding	Auxin-like 1 protein [source: Araport11]	No	Yes
1353	AT1G03457	BRN2	1	−	862488-862640	862488-862613	862753-862804	176	149	17|17|14	22|26|13	20|15|24	40|35|35	0.162633	0.397947	0.395|0.356|0.477	0.297|0.266|0.367	0.409333	0.31	-0.0993333	protein coding	RNA-binding (RRM/RBD/RNP motifs) family protein [source: Araport11]	No	No
1355	AT1G02080	NOT1	1	+	375122-375238	375125-375238	374583-374922	152	149	11|10|15	79|63|59	3|8|1	100|79|69	3.06155e-05	0.000418034	0.12|0.135|0.2	0.029|0.09|0.014	0.151667	0.0443333	-0.107333	protein coding	Transcription regulator [source: Araport11]	No	Yes
1356	AT1G02080	NOT1	1	+	380086-380174	380089-380174	379866-380003	152	149	18|14|17	133|93|103	17|15|20	129|86|76	0.420076	0.764779	0.117|0.129|0.139	0.114|0.146|0.205	0.128333	0.155	0.0266667	protein coding	Transcription regulator [source: Araport11]	No	Yes
1357	AT5G27270	EMB976	5	+	9606261-9607679	9606278-9607679	9605484-9606192	166	149	9|6|9	26|33|33	11|4|8	41|44|58	0.167039	0.405831	0.237|0.14|0.197	0.194|0.075|0.11	0.191333	0.126333	-0.065	protein coding	Tetratricopeptide repeat (TPR)-like superfamily protein [source: Araport11]	No	No
1358	AT3G52560	UEV1D-4	3	−	19494903-19495082	19494903-19495028	19495269-19495408	203	149	18|20|17	918|864|792	14|23|25	677|875|738	0.260193	0.55129	0.014|0.017|0.016	0.015|0.019|0.024	0.0156667	0.0193333	0.00366667	protein coding	Ubiquitin E2 variant 1D-4 [source: Araport11]	No	No
1359	AT1G10590		1	−	3502763-3503049	3502763-3503004	3503370-3503437	194	149	16|30|23	52|46|31	22|17|17	38|60|29	0.515846	0.859226	0.191|0.334|0.363	0.308|0.179|0.31	0.296	0.265667	-0.0303333	protein coding	Nucleic acid-binding, OB-fold-like protein [source: Araport11]	No	No
1361	AT3G50240	KICP-02	3	−	18625914-18626023	18625914-18626008	18626113-18626203	164	149	54|65|79	81|87|63	36|50|46	61|57|81	0.22292	0.497577	0.377|0.404|0.533	0.349|0.444|0.34	0.438	0.377667	-0.0603333	protein coding	ATP binding microtubule motor family protein [source: Araport11]	No	No
1362	AT3G15690	BLP2	3	+	5317610-5317957	5317766-5317957	5316941-5317117	305	149	16|6|10	531|481|421	14|17|16	417|559|481	0.126663	0.335142	0.015|0.006|0.011	0.016|0.015|0.016	0.0106667	0.0156667	0.005	protein coding	Single hybrid motif superfamily protein [source: Araport11]	No	No
1363	AT1G10390	DRA2	1	−	3412027-3412103	3412027-3412097	3412493-3412608	155	149	75|94|87	9|6|5	94|77|112	13|12|17	0.0179691	0.0785528	0.889|0.938|0.944	0.874|0.86|0.864	0.923667	0.866	-0.0576667	protein coding	Nucleoporin autopeptidase [source: Araport11]	No	No
1364	AT3G20290	EHD1	3	−	7078571-7078738	7078571-7078671	7078825-7079014	216	149	44|58|54	28|17|9	58|57|80	16|8|12	0.0729486	0.226951	0.52|0.702|0.805	0.714|0.831|0.821	0.675667	0.788667	0.113	protein coding	EPS15 homology domain 1 [source: Araport11]	No	No
1365	AT2G38960	ERO2	2	+	16267047-16267249	16267051-16267249	16266844-16266948	153	149	109|95|109	0|0|0	77|106|88	0|1|0	1	1	1|1|1	1|0.99|1	1	0.996667	-0.00333333	protein coding	Endoplasmic reticulum oxidoreductins 2 [source: Araport11]	No	No
1366	AT1G22700	PYG7	1	−	8029086-8029399	8029086-8029384	8029488-8029524	164	149	21|40|23	786|812|650	55|51|52	769|809|825	0.000268203	0.00254203	0.024|0.043|0.031	0.061|0.054|0.054	0.0326667	0.0563333	0.0236667	protein coding	Tetratricopeptide repeat (TPR)-like superfamily protein [source: Araport11]	No	No
1367	AT3G11945	HST	3	−	3782141-3782265	3782141-3782253	3782674-3782981	161	149	534|617|580	3|0|7	646|670|642	6|6|4	1	1	0.994|1|0.987	0.99|0.99|0.993	0.993667	0.991	-0.00266667	protein coding	Homogentisate prenyltransferase [source: Araport11]	No	No
1368	AT2G45023		2	−	18571095-18571179	18571095-18571165	18571330-18571398	163	149	0|2|6	17|31|22	1|15|7	25|20|31	0.0508498	0.172251	0|0.056|0.2	0.035|0.407|0.171	0.0853333	0.204333	0.119	ncRNA	Other_RNA [source: Araport11]	No	No
1370	AT1G32230	RCD1	1	+	11613025-11614550	11613313-11614550	11612738-11612860	437	149	10|23|25	593|521|531	31|23|27	516|501|462	0.0226703	0.0944381	0.006|0.015|0.016	0.02|0.015|0.02	0.0123333	0.0183333	0.006	protein coding	WWE protein-protein interaction domain protein family [source: Araport11]	No	No
1371	AT1G32230	RCD1	1	+	11615402-11615560	11615405-11615560	11615232-11615311	152	149	194|139|148	370|318|434	173|203|203	390|375|407	0.220387	0.493917	0.339|0.3|0.251	0.303|0.347|0.328	0.296667	0.326	0.0293333	protein coding	WWE protein-protein interaction domain protein family [source: Araport11]	No	Yes
1372	AT5G51530		5	−	20928239-20928517	20928239-20928451	20928577-20928680	215	149	1|0|0	4|2|4	0|0|0	8|8|3	1	1	0.148|0|0	0|0|0	0.0493333	0	-0.0493333	protein coding	Ubiquitin carboxyl-terminal hydrolase-related protein [source: Araport11]	No	No
1374	AT4G00420		4	−	181841-181952	181841-181949	182243-182420	152	149	108|108|66	9|22|10	149|152|129	8|2|8	1.40228e-05	0.000218439	0.922|0.828|0.866	0.948|0.987|0.941	0.872	0.958667	0.0866667	protein coding	Double-stranded RNA-binding domain (DsRBD)-containing protein [source: Araport11]	No	Yes
1375	AT3G51800	ATG2	3	−	19211426-19211626	19211426-19211599	19211688-19211779	176	149	16|20|18	599|697|485	15|31|20	690|763|653	0.884211	1	0.022|0.024|0.03	0.018|0.033|0.025	0.0253333	0.0253333	0	protein coding	Metallopeptidase M24 family protein [source: Araport11]	No	No
1376	AT3G21755		3	−	7666298-7667043	7666298-7666946	7667124-7669480	246	149	31|32|26	4|4|7	20|9|12	4|0|8	0.652481	0.985723	0.824|0.829|0.692	0.752|1|0.476	0.781667	0.742667	-0.039	lncRNA	Natural antisense transcript overlaps with AT3G21760 [source: Araport11]	No	No
1377	AT1G67140	SWEETIE	1	−	25104759-25105196	25104759-25105193	25105294-25105497	152	149	5|7|1	64|48|34	4|5|4	61|71|59	0.627452	0.963836	0.071|0.125|0.028	0.06|0.065|0.062	0.0746667	0.0623333	-0.0123333	protein coding	HEAT repeat-containing protein [source: Araport11]	No	Yes
1378	AT5G18420	NOT11	5	−	6105905-6105989	6105905-6105986	6106200-6106341	152	149	50|61|29	61|76|55	88|110|90	58|66|74	7.49643e-05	0.000891511	0.446|0.44|0.341	0.598|0.62|0.544	0.409	0.587333	0.178333	protein coding	CCR4-NOT transcription complex subunit [source: Araport11]	No	Yes
1379	AT5G18420	NOT11	5	−	6106200-6106341	6106200-6106330	6106427-6106500	160	149	136|141|126	1|0|2	191|218|162	5|9|4	0.00452854	0.0256193	0.992|1|0.983	0.973|0.958|0.974	0.991667	0.968333	-0.0233333	protein coding	CCR4-NOT transcription complex subunit [source: Araport11]	No	No
1380	AT1G31500	CCR4D	1	−	11276060-11276181	11276060-11276166	11276479-11276636	164	149	30|36|33	34|54|31	20|32|26	32|29|19	0.573069	0.916579	0.445|0.377|0.492	0.362|0.501|0.554	0.438	0.472333	0.0343333	protein coding	DNAse I-like superfamily protein [source: Araport11]	No	No
1381	AT5G59290	UXS3	5	−	23917474-23917753	23917474-23917560	23917873-23917976	342	149	12|16|20	307|301|287	20|6|8	256|296|302	0.204885	0.469946	0.017|0.023|0.029	0.033|0.009|0.011	0.023	0.0176667	-0.00533333	protein coding	UDP-glucuronic acid decarboxylase 3 [source: Araport11]	No	No
1383	AT3G04380	SUVR4	3	+	1162031-1162933	1162044-1162933	1161366-1161626	162	149	5|1|3	12|10|8	0|5|2	19|19|8	0.233079	0.508954	0.277|0.084|0.256	0|0.195|0.187	0.205667	0.127333	-0.0783333	protein coding	SET-domain containing protein lysine methyltransferase family protein [source: Araport11]	No	No
1387	AT4G39200	ES25W	4	+	18257833-18257967	18257836-18257967	18257563-18257637	152	149	5064|5348|4217	334|360|279	5279|6143|6207	375|448|383	0.768339	1	0.937|0.936|0.937	0.932|0.931|0.941	0.936667	0.934667	-0.002	protein coding	Ribosomal protein S25 family protein [source: Araport11]	No	Yes
1388	AT1G03290		1	+	808913-809214	808979-809214	808532-808822	215	149	43|67|86	12|9|15	39|29|41	2|3|9	0.193654	0.449892	0.713|0.838|0.799	0.931|0.87|0.759	0.783333	0.853333	0.07	protein coding	ELKS/Rab6-interacting/CAST family protein [source: Araport11]	No	No
1389	AT2G01830	WOL	2	−	366887-367436	366887-367431	367554-367977	154	149	0|4|0	0|0|1	5|2|4	6|5|0	1	1	NA|1|0	0.446|0.279|1		0.575		protein coding	CHASE domain containing histidine kinase protein [source: Araport11]	No	No
1390	AT2G01830	WOL	2	−	366887-367436	366887-367431	367955-368357	154	149	1|4|3	9|5|2	3|4|8	3|2|10	0.245406	0.527026	0.097|0.436|0.592	0.492|0.659|0.436	0.375	0.529	0.154	protein coding	CHASE domain containing histidine kinase protein [source: Araport11]	No	No
1391	AT2G01830	WOL	2	−	366887-367436	366887-367431	369450-369524	154	149	0|0|0	0|1|0	1|2|3	0|0|0	1	1	NA|0|NA	1|1|1		1		protein coding	CHASE domain containing histidine kinase protein [source: Araport11]	No	No
1392	AT3G16030	CES101	3	+	5442253-5442406	5442270-5442406	5441659-5442173	166	149	23|78|62	2|3|1	10|31|17	0|1|0	0.253824	0.541426	0.912|0.959|0.982	1|0.965|1	0.951	0.988333	0.0373333	protein coding	Lectin protein kinase family protein [source: Araport11]	Downregulated	No
1395	AT1G08820	VAP27-2	1	−	2824364-2824915	2824364-2824476	2825167-2825481	588	149	6|11|9	78|100|89	12|12|14	95|91|117	0.316534	0.638261	0.019|0.027|0.025	0.031|0.032|0.029	0.0236667	0.0306667	0.007	protein coding	Vamp/synaptobrevin-associated protein 27-2 [source: Araport11]	No	No
1396	AT4G11900		4	−	7150630-7150780	7150630-7150751	7151060-7151297	178	149	66|62|77	12|18|10	39|37|50	13|11|9	0.332494	0.658712	0.822|0.742|0.866	0.715|0.738|0.823	0.81	0.758667	-0.0513333	protein coding	S-locus lectin protein kinase family protein [source: Araport11]	No	No
1397	AT4G11900		4	−	7150630-7150942	7150630-7150751	7151060-7151297	340	149	54|33|29	12|18|10	28|22|31	13|11|9	0.634332	0.970247	0.664|0.446|0.56	0.486|0.467|0.602	0.556667	0.518333	-0.0383333	protein coding	S-locus lectin protein kinase family protein [source: Araport11]	No	No
1398	AT4G11900		4	−	7150630-7150942	7150630-7150780	7151060-7151297	311	149	35|23|17	47|52|65	18|14|23	29|29|42	0.499484	0.849239	0.263|0.175|0.111	0.229|0.188|0.208	0.183	0.208333	0.0253333	protein coding	S-locus lectin protein kinase family protein [source: Araport11]	No	No
1400	AT1G27760	SAT32	1	+	9669342-9669422	9669354-9669422	9669097-9669265	161	149	107|141|102	4|4|1	150|149|165	3|0|0	0.207299	0.472728	0.961|0.97|0.99	0.979|1|1	0.973667	0.993	0.0193333	protein coding	Interferon-related developmental regulator family protein / IFRD protein family [source: Araport11]	No	No
1401	AT4G01280	RVE5	4	+	536211-536336	536214-536336	535948-536112	152	149	11|15|15	21|16|41	26|7|27	55|56|63	0.141803	0.363042	0.339|0.479|0.264	0.317|0.109|0.296	0.360667	0.240667	-0.12	protein coding	Homeodomain-like superfamily protein [source: Araport11]	No	Yes
1402	AT5G55820	WYR	5	+	22593180-22593355	22593192-22593355	22592960-22593115	161	149	2|3|1	24|16|6	5|6|3	25|29|31	0.385668	0.722211	0.072|0.148|0.134	0.156|0.161|0.082	0.118	0.133	0.015	protein coding	Inner centromere protein, ARK-binding region protein [source: Araport11]	No	No
1403	AT2G43710	SSI2	2	+	18121354-18121858	18121358-18121858	18119873-18120246	153	149	748|711|562	0|0|0	878|814|852	1|0|0	1	1	1|1|1	0.999|1|1	1	0.999667	-0.000333333	protein coding	Plant stearoyl-acyl-carrier-protein desaturase family protein [source: Araport11]	No	No
1405	AT1G61400		1	−	22655266-22655527	22655266-22655503	22655595-22655805	173	149	0|0|1	6|9|7	0|0|0	24|20|13	1	1	0|0|0.11	0|0|0	0.0366667	0	-0.0366667	protein coding	S-locus lectin protein kinase family protein [source: Araport11]	Upregulated	No
1406	AT3G45020	UL18-L7	3	−	16469860-16469901	16469860-16469898	16470081-16470199	152	149	0|0|1	0|4|0	0|1|1	0|0|1	1	1	NA|0|1	NA|1|0.495				protein coding	Ribosomal L18p/L5e family protein [source: Araport11]	No	Yes
1407	AT5G50240	PIMT2	5	+	20451632-20451902	20451641-20451902	20451228-20451493	158	149	31|22|23	43|30|11	33|38|34	6|25|23	0.0439391	0.155261	0.405|0.409|0.664	0.838|0.589|0.582	0.492667	0.669667	0.177	protein coding	Protein-l-isoaspartate methyltransferase 2 [source: Araport11]	No	No
1408	AT5G50240	PIMT2	5	+	20451632-20451902	20451641-20451902	20451533-20451544	158	149	11|10|10	13|15|6	11|10|15	5|7|14	0.294116	0.604882	0.444|0.386|0.611	0.675|0.574|0.503	0.480333	0.584	0.103667	protein coding	Protein-l-isoaspartate methyltransferase 2 [source: Araport11]	No	No
1409	AT5G40840	SYN2	5	−	16360268-16360304	16360268-16360301	16360417-16361000	152	149	3|3|3	7|10|4	3|2|5	11|13|16	0.381248	0.716501	0.296|0.227|0.424	0.211|0.131|0.234	0.315667	0.192	-0.123667	protein coding	Rad21/Rec8-like family protein [source: Araport11]	No	Yes
1411	AT3G03950	ECT1	3	+	1022153-1022374	1022165-1022374	1021911-1021981	161	149	78|74|51	11|5|10	89|87|75	9|5|1	0.0197552	0.0851824	0.868|0.932|0.825	0.901|0.942|0.986	0.875	0.943	0.068	protein coding	Evolutionarily conserved C-terminal region 1 [source: Araport11]	No	No
1412	AT5G22210		5	+	7359534-7360051	7359549-7360051	7358778-7358883	164	149	144|229|158	33|23|19	173|281|227	3|8|10	4.09921e-10	1.71084e-08	0.799|0.9|0.883	0.981|0.97|0.954	0.860667	0.968333	0.107667	protein coding	Aspartyl/glutamyl-tRNA (Asn/Gln) amidotransferase subunit B [source: Araport11]	No	No
1414	AT1G05710		1	+	1716196-1716308	1716212-1716308	1714818-1715384	165	149	10|24|19	5|9|3	25|59|39	7|9|10	0.388005	0.723666	0.644|0.707|0.851	0.763|0.855|0.779	0.734	0.799	0.065	protein coding	Basic helix-loop-helix (bHLH) DNA-binding superfamily protein [source: Araport11]	No	No
1415	AT1G05710		1	+	1716559-1716735	1716691-1716735	1716419-1716484	281	149	38|70|30	2|0|4	81|99|96	1|6|1	0.742484	1	0.91|1|0.799	0.977|0.897|0.981	0.903	0.951667	0.0486667	protein coding	Basic helix-loop-helix (bHLH) DNA-binding superfamily protein [source: Araport11]	No	No
1416	AT5G53500		5	−	21727505-21728645	21727505-21728633	21729033-21729413	161	149	85|74|55	12|8|6	81|68|47	4|4|11	0.497085	0.846461	0.868|0.895|0.895	0.949|0.94|0.798	0.886	0.895667	0.00966667	protein coding	Transducin/WD40 repeat-like superfamily protein [source: Araport11]	No	No
1418	AT3G09830	PCRK1	3	+	3017143-3017576	3017164-3017576	3016490-3016804	170	149	69|94|102	242|204|241	40|37|53	39|59|56	1.8292e-05	0.000273391	0.2|0.288|0.271	0.473|0.355|0.453	0.253	0.427	0.174	protein coding	Protein kinase superfamily protein [source: Araport11]	Downregulated	No
1419	AT1G54217		1	−	20244704-20244824	20244704-20244821	20244996-20245059	152	149	0|5|5	22|15|11	7|3|7	28|17|29	0.688732	1	0|0.246|0.308	0.197|0.147|0.191	0.184667	0.178333	-0.00633333	protein coding	Ribosomal protein L18ae family [source: Araport11]	No	Yes
1420	AT5G17690	TFL2	5	−	5828651-5828758	5828651-5828737	5828839-5828864	170	149	5|7|5	58|109|67	3|6|10	103|105|101	0.717989	1	0.07|0.053|0.061	0.025|0.048|0.08	0.0613333	0.051	-0.0103333	protein coding	Like heterochromatin protein (LHP1) [source: Araport11]	No	No
1421	AT1G76440	RDS2	1	−	28682822-28683044	28682822-28683009	28683673-28683785	184	149	70|70|56	23|24|40	64|45|56	23|31|26	0.699614	1	0.711|0.703|0.531	0.693|0.54|0.636	0.648333	0.623	-0.0253333	protein coding	HSP20-like chaperones superfamily protein [source: Araport11]	No	No
1422	AT1G26440	UPS5	1	−	9144827-9144921	9144827-9144918	9144995-9145195	152	149	61|54|54	3|2|2	25|36|17	0|0|0	0.157236	0.393367	0.952|0.964|0.964	1|1|1	0.96	1	0.04	protein coding	Ureide permease 5 [source: Araport11]	No	Yes
1423	AT1G26440	UPS5	1	−	9144995-9145195	9144995-9145114	9145301-9145340	230	149	43|44|55	1|1|2	21|19|26	0|0|0	0.54878	0.894586	0.965|0.966|0.947	1|1|1	0.959333	1	0.0406667	protein coding	Ureide permease 5 [source: Araport11]	No	No
1424	AT1G26440	UPS5	1	−	9144995-9145195	9144995-9145114	9145413-9145696	230	149	36|35|40	0|1|0	17|13|20	0|0|0	1	1	1|0.958|1	1|1|1	0.986	1	0.014	protein coding	Ureide permease 5 [source: Araport11]	No	No
1425	AT1G26440	UPS5	1	−	9144995-9145340	9144995-9145114	9145413-9145696	375	149	148|170|134	0|1|0	84|82|103	0|0|0	1	1	1|0.985|1	1|1|1	0.995	1	0.005	protein coding	Ureide permease 5 [source: Araport11]	No	No
1426	AT1G26440	UPS5	1	−	9144995-9145340	9144995-9145195	9145413-9145696	294	149	114|138|96	2|3|2	69|69|83	2|0|0	0.119663	0.321622	0.967|0.959|0.961	0.946|1|1	0.962333	0.982	0.0196667	protein coding	Ureide permease 5 [source: Araport11]	No	No
1427	AT1G80810		1	+	30367602-30367669	30367605-30367669	30367407-30367508	152	149	22|23|18	6|1|1	31|23|39	0|1|6	0.353645	0.687402	0.782|0.958|0.946	1|0.958|0.864	0.895333	0.940667	0.0453333	protein coding	Tudor/PWWP/MBT superfamily protein [source: Araport11]	No	Yes
1428	AT1G12350	COAB	1	+	4198562-4198999	4198863-4198999	4198366-4198485	450	149	8|15|9	0|2|4	13|11|9	1|1|3	0.883953	1	1|0.713|0.427	0.811|0.785|0.498	0.713333	0.698	-0.0153333	protein coding	4-phospho-panto-thenoylcysteine synthetase [source: Araport11]	No	No
1429	AT1G58025	BRD5	1	−	21459371-21459431	21459371-21459428	21460034-21460268	152	149	28|28|28	31|44|47	9|13|15	52|52|61	2.48299e-06	4.61545e-05	0.47|0.384|0.369	0.145|0.197|0.194	0.407667	0.178667	-0.229	protein coding	DNA-binding bromodomain-containing protein [source: Araport11]	No	Yes
1431	AT1G58025	BRD5	1	−	21461095-21461838	21461095-21461821	21462116-21462196	166	149	2|3|1	33|41|22	6|1|1	40|19|44	0.74811	1	0.052|0.062|0.039	0.119|0.045|0.02	0.051	0.0613333	0.0103333	protein coding	DNA-binding bromodomain-containing protein [source: Araport11]	No	No
1432	AT1G62790	LTPG7	1	+	23253384-23253743	23253387-23253743	23252896-23252943	152	149	265|265|227	45|46|53	196|171|139	74|92|79	3.17271e-10	1.37608e-08	0.852|0.85|0.808	0.722|0.646|0.633	0.836667	0.667	-0.169667	protein coding	Bifunctional inhibitor/lipid-transfer protein/seed storage 2S albumin superfamily protein [source: Araport11]	No	Yes
1433	AT1G03620	ELMOD_E	1	−	906314-906361	906314-906356	907128-907511	154	149	0|4|1	0|3|1	1|0|2	2|0|0	1	1	NA|0.563|0.492	0.326|NA|1				protein coding	ELMO/CED-12 family protein [source: Araport11]	No	No
1434	AT3G28100	UMAMIT45	3	+	10458770-10460375	10460214-10460375	10456625-10456738	1593	149	106|79|102	0|2|0	208|143|171	0|2|4	0.0384239	0.140951	1|0.787|1	1|0.87|0.8	0.929	0.89	-0.039	protein coding	Nodulin MtN21 /EamA-like transporter family protein [source: Araport11]	No	No
1435	AT3G28100	UMAMIT45	3	+	10460214-10460602	10460454-10460602	10458770-10459016	389	149	38|47|42	0|1|0	89|81|120	0|2|3	0.544766	0.892554	1|0.947|1	1|0.939|0.939	0.982333	0.959333	-0.023	protein coding	Nodulin MtN21 /EamA-like transporter family protein [source: Araport11]	No	No
1436	AT3G07530		3	+	2402104-2402296	2402107-2402296	2401680-2402009	152	149	1|9|1	7|2|5	13|8|13	0|2|7	0.00755055	0.0388414	0.123|0.815|0.164	1|0.797|0.645	0.367333	0.814	0.446667	protein coding	Integrator complex subunit [source: Araport11]	No	Yes
1437	AT3G07530		3	+	2402969-2403098	2402981-2403098	2402647-2402738	161	149	0|0|0	9|11|7	0|1|2	18|6|5	0.766801	1	0|0|0	0|0.134|0.27	0	0.134667	0.134667	protein coding	Integrator complex subunit [source: Araport11]	No	No
1438	AT3G14172		3	−	4704451-4704633	4704451-4704544	4704715-4704808	238	149	46|35|50	3|0|0	34|29|39	0|0|0	0.874832	1	0.906|1|1	1|1|1	0.968667	1	0.0313333	protein coding	GPI-anchored adhesin-like protein [source: Araport11]	No	No
1439	AT1G18390	LRK10L1.2	1	+	6328663-6329319	6328682-6329319	6328429-6328463	168	149	3|3|6	3|2|5	2|3|1	2|0|2	0.505566	0.853139	0.47|0.571|0.516	0.47|1|0.307	0.519	0.592333	0.0733333	protein coding	Serine/Threonine kinase family catalytic domain protein [source: Araport11]	Downregulated	No
1440	AT1G79480		1	−	29898017-29899099	29898017-29899096	29899189-29899604	152	149	6|2|0	0|0|0	5|1|2	0|2|0	1	1	1|1|NA	1|0.329|1		0.776333		protein coding	Carbohydrate-binding X8 domain superfamily protein [source: Araport11]	No	Yes
1441	AT3G60130	BGLU16	3	+	22212963-22213065	22212996-22213065	22212673-22212704	182	149	416|392|472	0|0|1	396|351|412	0|2|0	1	1	1|1|0.997	1|0.993|1	0.999	0.997667	-0.00133333	protein coding	Beta glucosidase 16 [source: Araport11]	No	No
1442	AT1G25220	ASB1	1	−	8838395-8838504	8838395-8838465	8839116-8839279	188	149	3|8|7	275|359|396	3|1|0	240|239|212	0.713292	1	0.009|0.017|0.014	0.01|0.003|0	0.0133333	0.00433333	-0.009	protein coding	Anthranilate synthase beta subunit 1 [source: Araport11]	No	No
1443	AT1G75060	AFR1	1	−	28181825-28181887	28181825-28181884	28181973-28182112	152	149	19|18|9	1|0|3	20|29|18	7|5|2	0.0265955	0.106236	0.949|1|0.746	0.737|0.85|0.898	0.898333	0.828333	-0.07	protein coding	Histone deacetylase complex subunit [source: Araport11]	No	Yes
1444	AT2G37340	RS2Z33	2	−	15671325-15671818	15671325-15671600	15672225-15672338	367	149	144|141|93	447|494|425	183|204|179	367|412|383	3.52703e-07	8.48022e-06	0.116|0.104|0.082	0.168|0.167|0.159	0.100667	0.164667	0.064	protein coding	Arginine/serine-rich zinc knuckle-containing protein 33 [source: Araport11]	No	No
1445	AT1G72420		1	−	27261647-27261745	27261647-27261714	27261849-27261929	180	149	40|50|60	0|0|0	83|76|69	2|7|1	0.00486951	0.0271319	1|1|1	0.972|0.9|0.983	1	0.951667	-0.0483333	protein coding	NADH:ubiquinone oxidoreductase intermediate-associated protein 30 [source: Araport11]	No	No
1446	AT1G72420		1	−	27261647-27261756	27261647-27261714	27261849-27261929	191	149	13|29|24	0|0|0	40|27|34	2|7|1	0.000112075	0.00124577	1|1|1	0.94|0.751|0.964	1	0.885	-0.115	protein coding	NADH:ubiquinone oxidoreductase intermediate-associated protein 30 [source: Araport11]	No	No
1447	AT1G72420		1	−	27261647-27261756	27261647-27261745	27261849-27261929	160	149	4|6|11	31|27|47	17|6|12	60|55|47	0.761949	1	0.107|0.171|0.179	0.209|0.092|0.192	0.152333	0.164333	0.012	protein coding	NADH:ubiquinone oxidoreductase intermediate-associated protein 30 [source: Araport11]	No	No
1448	AT3G59990	MAP2B	3	−	22158386-22158584	22158386-22158569	22158687-22158725	164	149	59|47|37	0|0|3	40|35|55	0|0|0	0.881081	1	1|1|0.918	1|1|1	0.972667	1	0.0273333	protein coding	Methionine aminopeptidase 2B [source: Araport11]	No	No
1449	AT5G41110		5	+	16454185-16454284	16454204-16454284	16453847-16454098	168	149	3|1|2	31|22|54	2|2|2	47|37|29	0.950118	1	0.079|0.039|0.032	0.036|0.046|0.058	0.05	0.0466667	-0.00333333	protein coding	Meiosis chromosome segregation family protein [source: Araport11]	No	No
1451	AT1G77600	PDS5B	1	−	29153070-29153164	29153070-29153143	29153438-29153544	170	149	0|0|0	42|38|52	1|3|0	43|42|62	0.511543	0.856573	0|0|0	0.02|0.059|0	0	0.0263333	0.0263333	protein coding	ARM repeat superfamily protein [source: Araport11]	No	No
1452	AT1G77600	PDS5B	1	−	29158728-29158949	29158728-29158907	29159084-29159272	191	149	0|0|3	24|13|21	2|1|1	30|34|29	0.454239	0.79681	0|0|0.1	0.049|0.022|0.026	0.0333333	0.0323333	-0.001	protein coding	ARM repeat superfamily protein [source: Araport11]	No	No
1454	AT1G01060	LHY	1	−	34401-35474	34401-35471	35567-35647	152	149	79|67|95	68|83|81	139|46|102	157|101|118	0.0663211	0.211692	0.532|0.442|0.535	0.465|0.309|0.459	0.503	0.411	-0.092	protein coding	Homeodomain-like superfamily protein [source: Araport11]	No	Yes
1457	AT1G31830	PUT2	1	−	11418589-11420423	11418589-11420356	11420684-11420961	216	149	25|44|28	47|29|18	59|56|53	18|29|32	0.0239358	0.098596	0.268|0.511|0.518	0.693|0.571|0.533	0.432333	0.599	0.166667	protein coding	Amino acid permease family protein [source: Araport11]	No	No
1458	AT5G25770		5	−	8971311-8971438	8971311-8971429	8971673-8971829	158	149	4|9|9	0|5|1	6|8|7	2|0|0	0.0177961	0.0781053	1|0.629|0.895	0.739|1|1	0.841333	0.913	0.0716667	protein coding	Alpha/beta-Hydrolases superfamily protein [source: Araport11]	No	No
1459	AT4G34430	CHB3	4	+	16463652-16464250	16463658-16464250	16463379-16463542	155	149	85|81|41	12|17|9	83|84|72	7|17|20	0.852104	1	0.872|0.821|0.814	0.919|0.826|0.776	0.835667	0.840333	0.00466667	protein coding	DNA-binding family protein [source: Araport11]	No	No
1460	AT4G34430	CHB3	4	+	16464637-16465323	16464640-16465323	16464350-16464540	152	149	2|9|5	134|92|181	6|10|10	165|139|170	0.255565	0.543568	0.014|0.088|0.026	0.034|0.066|0.055	0.0426667	0.0516667	0.009	protein coding	DNA-binding family protein [source: Araport11]	No	Yes
1461	AT2G19920		2	−	8605806-8605880	8605806-8605877	8606082-8606196	152	149	13|5|1	0|1|2	6|0|6	5|8|0	0.0249378	0.101588	1|0.831|0.329	0.541|0|1	0.72	0.513667	-0.206333	protein coding	RNA-dependent RNA polymerase family protein [source: Araport11]	No	Yes
1462	AT4G31300	PBA1	4	+	15190195-15190309	15190198-15190309	15189624-15189696	152	149	2|8|11	521|454|469	15|24|18	541|585|529	0.000452446	0.00373905	0.004|0.017|0.022	0.026|0.039|0.032	0.0143333	0.0323333	0.018	protein coding	N-terminal nucleophile aminohydrolases (Ntn hydrolases) superfamily protein [source: Araport11]	No	Yes
1465	AT5G57700		5	+	23375273-23375385	23375283-23375385	23374874-23374983	159	149	3|3|2	19|12|8	2|1|5	12|13|4	0.700413	1	0.129|0.19|0.19	0.135|0.067|0.539	0.169667	0.247	0.0773333	protein coding	BNR/Asp-box repeat family protein [source: Araport11]	No	No
1466	AT1G10700	PRS3	1	+	3555574-3555850	3555722-3555850	3555421-3555489	297	149	1|3|0	153|137|212	2|3|0	191|137|149	1	1	0.003|0.011|0	0.005|0.011|0	0.00466667	0.00533333	0.000666667	protein coding	Phosphoribosyl pyrophosphate (PRPP) synthase 3 [source: Araport11]	No	No
1468	AT5G10330	HPA1	5	−	3249166-3249333	3249166-3249320	3249437-3249520	162	149	0|1|0	0|2|0	1|5|3	2|0|0	1	1	NA|0.315|NA	0.315|1|1		0.771667		protein coding	Histidinol phosphate aminotransferase 1 [source: Araport11]	No	No
1469	AT5G10330	HPA1	5	−	3249625-3249870	3249625-3249837	3249958-3250648	182	149	143|153|131	5|8|9	223|151|176	7|7|20	0.495033	0.845569	0.959|0.94|0.923	0.963|0.946|0.878	0.940667	0.929	-0.0116667	protein coding	Histidinol phosphate aminotransferase 1 [source: Araport11]	No	No
1470	AT1G18730	PNSB4	1	+	6460896-6461073	6460899-6461073	6460767-6460808	152	149	1343|1496|1160	394|459|284	1410|1549|1450	197|190|176	1.11022e-15	8.46832e-14	0.77|0.762|0.8	0.875|0.889|0.89	0.777333	0.884667	0.107333	protein coding	NDH dependent flow 6 [source: Araport11]	No	Yes
1472	AT1G63980	CIS2	1	+	23741492-23741652	23741498-23741652	23741365-23741401	155	149	524|507|483	16|9|16	462|525|522	7|4|9	0.00722561	0.0373483	0.969|0.982|0.967	0.984|0.992|0.982	0.972667	0.986	0.0133333	protein coding	D111/G-patch domain-containing protein [source: Araport11]	No	No
1473	AT1G33430	UPEX1	1	−	12124988-12125311	12124988-12125287	12125393-12125638	173	149	2|3|1	0|0|4	0|0|3	0|0|0	1	1	1|1|0.177	NA|NA|1	0.725667			protein coding	Galactosyltransferase family protein [source: Araport11]	No	No
1474	AT3G52660		3	+	19522136-19522957	19522564-19522957	19521654-19521823	577	149	86|101|69	111|122|78	97|119|98	60|76|55	3.17417e-06	5.8027e-05	0.167|0.176|0.186	0.295|0.288|0.315	0.176333	0.299333	0.123	protein coding	RNA-binding (RRM/RBD/RNP motifs) family protein [source: Araport11]	No	No
1475	AT5G48545	HINT3	5	+	19677545-19677747	19677694-19677747	19676968-19677034	298	149	116|169|118	11|6|6	207|277|247	1|12|7	0.026242	0.105349	0.841|0.934|0.908	0.99|0.92|0.946	0.894333	0.952	0.0576667	protein coding	Histidine triad nucleotide-binding 3 [source: Araport11]	No	No
1476	AT3G63340		3	−	23391628-23391959	23391628-23391947	23392166-23392246	161	149	101|107|89	8|14|10	106|165|172	13|5|7	0.0281839	0.11093	0.921|0.876|0.892	0.883|0.968|0.958	0.896333	0.936333	0.04	protein coding	Kinase superfamily protein [source: Araport11]	No	No
1477	AT3G63340		3	−	23395904-23395983	23395904-23395980	23396115-23396479	152	149	16|14|9	71|69|63	12|15|19	77|54|73	0.510599	0.85564	0.181|0.166|0.123	0.133|0.214|0.203	0.156667	0.183333	0.0266667	protein coding	Kinase superfamily protein [source: Araport11]	No	Yes
1479	AT1G37150	HCS2	1	−	14176683-14176754	14176683-14176744	14176827-14177100	159	149	0|0|0	1|0|0	0|0|1	1|1|1	1	1	0|NA|NA	0|0|0.484		0.161333		protein coding	Holocarboxylase synthetase 2 [source: Araport11]	No	No
1480	AT3G28130	UMAMIT44	3	+	10468077-10468463	10468315-10468463	10466087-10466200	387	149	13|4|2	0|2|1	5|17|16	0|0|0	0.416726	0.761188	1|0.435|0.435	1|1|1	0.623333	1	0.376667	protein coding	Nodulin MtN21 /EamA-like transporter family protein [source: Araport11]	No	No
1481	AT3G28130	UMAMIT44	3	+	10468057-10468238	10468077-10468238	10467732-10467978	169	149	0|8|0	39|24|15	2|5|3	19|40|41	0.68931	1	0|0.227|0	0.085|0.099|0.061	0.0756667	0.0816667	0.006	protein coding	Nodulin MtN21 /EamA-like transporter family protein [source: Araport11]	No	No
1482	AT3G28130	UMAMIT44	3	+	10468077-10468463	10468315-10468463	10467732-10467978	387	149	50|28|17	0|4|2	24|57|57	0|0|2	0.0105109	0.0505439	1|0.729|0.766	1|1|0.916	0.831667	0.972	0.140333	protein coding	Nodulin MtN21 /EamA-like transporter family protein [source: Araport11]	No	No
1483	AT4G09150		4	+	5831044-5831204	5831047-5831204	5830822-5830966	152	149	32|28|44	202|197|231	32|22|31	185|213|186	0.477011	0.824335	0.134|0.122|0.157	0.145|0.092|0.14	0.137667	0.125667	-0.012	protein coding	T-complex protein 11 [source: Araport11]	No	Yes
1484	AT1G30510	RFNR2	1	−	10808059-10808403	10808059-10808400	10808573-10808632	152	149	41|53|49	16|19|6	79|56|88	19|39|12	0.823713	1	0.715|0.732|0.889	0.803|0.585|0.878	0.778667	0.755333	-0.0233333	protein coding	Root FNR 2 [source: Araport11]	No	Yes
1487	AT1G55870	AHG2	1	+	20896344-20896663	20896363-20896663	20896105-20896235	168	149	23|21|24	2|9|5	27|28|39	9|11|2	0.894192	1	0.911|0.674|0.81	0.727|0.693|0.945	0.798333	0.788333	-0.01	protein coding	Polynucleotidyl transferase, ribonuclease H-like superfamily protein [source: Araport11]	No	No
1488	AT1G01650	SPPL4	1	−	236673-237303	236673-237023	237504-237817	429	149	3|1|0	255|176|247	5|6|10	158|153|149	0.286235	0.593394	0.004|0.002|0	0.011|0.013|0.023	0.002	0.0156667	0.0136667	protein coding	SIGNAL PEPTIDE PEPTIDASE-LIKE 4 [source: Araport11]	No	No
1489	AT5G01030		5	+	10574-12665	10620-12665	9780-10172	195	149	63|44|47	2|1|0	87|56|68	0|2|0	0.924365	1	0.96|0.971|1	1|0.955|1	0.977	0.985	0.008	protein coding	Enolase, putative (DUF3527) [source: Araport11]	No	No
1493	AT1G03470	NET3A	1	−	867409-867520	867409-867511	867626-867733	158	149	5|0|4	0|0|0	8|7|12	0|0|2	1	1	1|NA|1	1|1|0.85		0.95		protein coding	Kinase interacting (KIP1-like) family protein [source: Araport11]	No	No
1494	AT5G66720		5	−	26639670-26639979	26639670-26639970	26640049-26640545	158	149	315|297|213	30|13|17	368|391|345	17|27|24	0.442191	0.784022	0.908|0.956|0.922	0.953|0.932|0.931	0.928667	0.938667	0.01	protein coding	Protein phosphatase 2C family protein [source: Araport11]	No	No
1495	AT1G72640		1	−	27346746-27346919	27346746-27346899	27347085-27347147	169	149	136|132|147	18|12|13	195|236|286	73|74|104	6.69942e-12	3.89977e-10	0.869|0.907|0.909	0.702|0.738|0.708	0.895	0.716	-0.179	protein coding	NAD(P)-binding Rossmann-fold superfamily protein [source: Araport11]	No	No
1496	AT1G72640		1	−	27347585-27347661	27347585-27347658	27347770-27347856	152	149	100|139|106	272|240|251	198|211|221	506|497|515	0.520155	0.863152	0.265|0.362|0.293	0.277|0.294|0.296	0.306667	0.289	-0.0176667	protein coding	NAD(P)-binding Rossmann-fold superfamily protein [source: Araport11]	No	Yes
1499	AT3G18530		3	−	6374587-6374713	6374587-6374643	6374793-6375370	219	149	1|0|0	2|7|2	0|0|0	0|5|1	1	1	0.254|0|0	NA|0|0	0.0846667			protein coding	ARM repeat superfamily protein [source: Araport11]	No	No
1500	AT1G20020	FNR2	1	+	6943582-6943715	6943585-6943715	6943228-6943483	152	149	5553|5486|4647	0|0|0	4945|5681|5015	1|2|4	1	1	1|1|1	1|1|0.999	1	0.999667	-0.000333333	protein coding	Ferredoxin-NADP[+]-oxidoreductase 2 [source: Araport11]	No	Yes
1504	AT4G33000	CBL10	4	+	15926141-15926253	15926157-15926253	15925960-15926040	165	149	72|76|61	4|11|7	124|127|110	14|30|15	0.0708266	0.222225	0.942|0.862|0.887	0.889|0.793|0.869	0.897	0.850333	-0.0466667	protein coding	Calcineurin B-like protein 10 [source: Araport11]	No	No
1505	AT3G14700		3	+	4940633-4941398	4940708-4941398	4940318-4940530	224	149	8|2|4	0|0|0	10|11|10	0|2|0	1	1	1|1|1	1|0.785|1	1	0.928333	-0.0716667	protein coding	SART-1 family [source: Araport11]	Upregulated	No
1507	AT1G23020	FRO3	1	−	8152670-8152870	8152670-8152861	8152968-8153070	158	149	180|127|145	51|27|55	102|77|93	20|18|16	0.0433219	0.153571	0.769|0.816|0.713	0.828|0.801|0.846	0.766	0.825	0.059	protein coding	Ferric reduction oxidase 3 [source: Araport11]	Downregulated	No
1508	AT1G23020	FRO3	1	−	8152670-8152873	8152670-8152861	8152968-8153070	161	149	49|35|46	51|27|55	14|18|11	20|18|16	0.382441	0.717523	0.471|0.545|0.436	0.393|0.481|0.389	0.484	0.421	-0.063	protein coding	Ferric reduction oxidase 3 [source: Araport11]	Downregulated	No
1509	AT1G23020	FRO3	1	−	8152670-8152873	8152670-8152870	8152968-8153070	152	149	38|32|44	169|124|143	12|14|7	100|73|89	0.000502505	0.00408655	0.181|0.202|0.232	0.105|0.158|0.072	0.205	0.111667	-0.0933333	protein coding	Ferric reduction oxidase 3 [source: Araport11]	Downregulated	Yes
1510	AT1G23020	FRO3	1	−	8152670-8152873	8152670-8152861	8153180-8153643	161	149	15|6|2	0|0|1	2|4|4	0|0|4	0.192179	0.448684	1|1|0.649	1|1|0.481	0.883	0.827	-0.056	protein coding	Ferric reduction oxidase 3 [source: Araport11]	Downregulated	No
1511	AT3G46960	SKI2	3	−	17296726-17296986	17296726-17296973	17297153-17297410	162	149	26|28|20	1|0|0	30|22|46	1|0|2	0.516785	0.860142	0.96|1|1	0.965|1|0.955	0.986667	0.973333	-0.0133333	protein coding	RNA helicase, ATP-dependent, SK12/DOB1 protein [source: Araport11]	No	No
1512	AT1G19140	COQ9	1	−	6611238-6611314	6611238-6611311	6611398-6611569	152	149	2|2|2	83|125|71	0|3|3	114|122|121	0.776183	1	0.023|0.015|0.027	0|0.024|0.024	0.0216667	0.016	-0.00566667	protein coding	Ubiquinone biosynthesis COQ9-like protein [source: Araport11]	No	Yes
1513	AT1G28520	VOZ1	1	+	10030064-10030213	10030112-10030213	10029674-10029943	197	149	241|198|205	16|8|13	255|246|302	13|6|27	0.941381	1	0.919|0.949|0.923	0.937|0.969|0.894	0.930333	0.933333	0.003	protein coding	Vascular plant one zinc finger protein [source: Araport11]	No	No
1514	AT2G13650	GONST1	2	−	5689497-5689626	5689497-5689561	5689954-5690317	214	149	75|60|106	0|2|5	89|74|74	7|2|1	0.430323	0.774512	1|0.954|0.937	0.899|0.963|0.981	0.963667	0.947667	-0.016	protein coding	Golgi nucleotide sugar transporter 1 [source: Araport11]	No	No
1515	AT2G13650	GONST1	2	−	5689497-5690317	5689497-5689626	5690531-5690771	840	149	233|218|297	0|0|0	153|179|152	1|0|1	1	1	1|1|1	0.964|1|0.964	1	0.976	-0.024	protein coding	Golgi nucleotide sugar transporter 1 [source: Araport11]	No	No
1516	AT3G29760		3	−	11590064-11590124	11590064-11590114	11590238-11590423	159	149	87|53|90	0|4|0	46|84|60	1|1|0	1	1	1|0.925|1	0.977|0.987|1	0.975	0.988	0.013	protein coding	Haloacid dehalogenase-like hydrolase (HAD) superfamily protein [source: Araport11]	No	No
1517	AT3G29760		3	−	11590238-11590423	11590238-11590376	11590502-11590568	196	149	54|33|67	3|3|2	41|37|73	2|6|0	0.61	0.950113	0.932|0.893|0.962	0.94|0.824|1	0.929	0.921333	-0.00766667	protein coding	Haloacid dehalogenase-like hydrolase (HAD) superfamily protein [source: Araport11]	No	No
1518	AT1G50000		1	−	18515544-18515658	18515544-18515597	18515764-18515825	210	149	35|62|21	4|7|3	52|69|54	18|11|7	0.084034	0.249508	0.861|0.863|0.832	0.672|0.817|0.846	0.852	0.778333	-0.0736667	protein coding	Methyltransferase [source: Araport11]	No	No
1521	AT1G08220		1	−	2582797-2582865	2582797-2582860	2582998-2583038	154	149	8|16|8	39|64|40	26|17|12	36|21|22	2.36851e-05	0.00034468	0.166|0.195|0.162	0.411|0.439|0.345	0.174333	0.398333	0.224	protein coding	ATPase complex subunit [source: Araport11]	No	No
1522	AT3G19080		3	+	6598298-6598470	6598304-6598470	6598164-6598223	155	149	23|14|13	0|0|0	37|29|41	1|0|5	0.121533	0.324735	1|1|1	0.973|1|0.887	1	0.953333	-0.0466667	protein coding	SWIB complex BAF60b domain-containing protein [source: Araport11]	No	No
1523	AT1G78040		1	+	29345657-29346158	29345983-29346158	29344539-29345240	475	149	3727|3803|3149	0|0|1	2926|2966|2519	2|0|1	1	1	1|1|0.999	0.998|1|0.999	0.999667	0.999	-0.000666667	protein coding	Pollen Ole e 1 allergen and extensin family protein [source: Araport11]	No	No
1524	AT1G54340	ICDH	1	+	20285657-20285939	20285797-20285939	20285373-20285488	289	149	191|122|134	0|0|0	190|207|197	1|0|0	1	1	1|1|1	0.99|1|1	1	0.996667	-0.00333333	protein coding	Isocitrate dehydrogenase [source: Araport11]	No	No
1525	AT5G51460	ATTPPA	5	+	20902657-20902800	20902660-20902800	20902157-20902559	152	149	76|56|63	96|131|70	96|69|77	75|74|57	0.00573421	0.0308615	0.437|0.295|0.469	0.556|0.478|0.57	0.400333	0.534667	0.134333	protein coding	Haloacid dehalogenase-like hydrolase (HAD) superfamily protein [source: Araport11]	No	Yes
1526	AT5G28020	CYSD2	5	−	10028128-10028179	10028128-10028172	10028486-10028525	156	149	41|31|37	3|0|0	23|42|36	0|0|1	0.823163	1	0.929|1|1	1|1|0.972	0.976333	0.990667	0.0143333	protein coding	Cysteine synthase D2 [source: Araport11]	No	No
1527	AT5G28020	CYSD2	5	−	10028128-10028185	10028128-10028172	10028486-10028525	162	149	80|65|61	3|0|0	60|68|63	0|0|1	1	1	0.961|1|1	1|1|0.983	0.987	0.994333	0.00733333	protein coding	Cysteine synthase D2 [source: Araport11]	No	No
1528	AT5G28020	CYSD2	5	−	10028128-10028185	10028128-10028179	10028486-10028525	155	149	41|37|27	2|3|3	38|27|27	1|1|0	1	1	0.952|0.922|0.896	0.973|0.963|1	0.923333	0.978667	0.0553333	protein coding	Cysteine synthase D2 [source: Araport11]	No	No
1529	AT1G36070		1	−	13470096-13470269	13470096-13470266	13470339-13470394	152	149	64|41|42	12|13|22	41|56|46	7|20|6	0.226602	0.501746	0.839|0.756|0.652	0.852|0.733|0.883	0.749	0.822667	0.0736667	protein coding	Transducin/WD40 repeat-like superfamily protein [source: Araport11]	No	Yes
1532	AT1G06580	PPR1	1	−	2014003-2015694	2014003-2015691	2015870-2016255	152	149	2|0|2	5|2|2	0|0|1	0|3|4	1	1	0.282|0|0.495	NA|0|0.197	0.259			protein coding	Pentatricopeptide repeat (PPR) superfamily protein [source: Araport11]	No	Yes
1533	AT5G41960		5	+	16790470-16790545	16790493-16790545	16790289-16790368	172	149	196|246|193	18|1|3	170|170|192	3|2|0	0.00115096	0.00827602	0.904|0.995|0.982	0.98|0.987|1	0.960333	0.989	0.0286667	protein coding	Zinc finger matrin-type protein [source: Araport11]	No	No
1534	AT5G14780	FDH	5	+	4777603-4777933	4777734-4777933	4776733-4777129	280	149	16|10|10	0|5|0	6|9|8	2|0|1	0.487355	0.83828	1|0.516|1	0.615|1|0.81	0.838667	0.808333	-0.0303333	protein coding	Formate dehydrogenase [source: Araport11]	No	No
1535	AT5G14780	FDH	5	+	4777603-4777933	4777759-4777933	4776733-4777129	305	149	75|94|63	3559|3161|3307	57|41|50	1886|2035|1763	0.442832	0.784262	0.01|0.014|0.009	0.015|0.01|0.014	0.011	0.013	0.002	protein coding	Formate dehydrogenase [source: Araport11]	No	No
1536	AT5G14780	FDH	5	+	4777734-4777933	4777759-4777933	4776733-4777129	174	149	59|89|53	3559|3161|3307	53|32|43	1886|2035|1763	0.463614	0.809048	0.014|0.024|0.014	0.023|0.013|0.02	0.0173333	0.0186667	0.00133333	protein coding	Formate dehydrogenase [source: Araport11]	No	No
1537	AT5G14780	FDH	5	+	4777734-4777933	4777759-4777933	4776733-4777646	174	149	62|84|58	12|4|1	52|32|43	7|10|5	0.0464254	0.160961	0.816|0.947|0.98	0.864|0.733|0.88	0.914333	0.825667	-0.0886667	protein coding	Formate dehydrogenase [source: Araport11]	No	No
1538	AT1G26230	CPN60BETA4	1	−	9074910-9075035	9074910-9075031	9075105-9075307	153	149	44|76|54	9|6|0	99|113|114	10|10|19	0.211686	0.479764	0.826|0.925|1	0.906|0.917|0.854	0.917	0.892333	-0.0246667	protein coding	TCP-1/cpn60 chaperonin family protein [source: Araport11]	Upregulated	No
1539	AT1G80880		1	−	30394651-30394991	30394651-30394977	30395081-30396223	163	149	1|1|0	17|10|9	2|4|6	17|10|20	0.000302266	0.00276286	0.051|0.084|0	0.097|0.268|0.215	0.045	0.193333	0.148333	protein coding	Tetratricopeptide repeat (TPR)-like superfamily protein [source: Araport11]	No	No
1540	AT1G21400	E1A1	1	+	7494134-7494581	7494444-7494581	7493213-7493725	459	149	24|27|42	632|446|627	21|15|12	334|346|361	0.3413	0.671071	0.012|0.019|0.021	0.02|0.014|0.011	0.0173333	0.015	-0.00233333	protein coding	Thiamin diphosphate-binding fold (THDP-binding) superfamily protein [source: Araport11]	No	No
1541	AT1G21400	E1A1	1	+	7495366-7495711	7495572-7495711	7495167-7495266	355	149	667|484|617	5|0|4	351|392|349	1|0|1	0.938673	1	0.982|1|0.985	0.993|1|0.993	0.989	0.995333	0.00633333	protein coding	Thiamin diphosphate-binding fold (THDP-binding) superfamily protein [source: Araport11]	No	No
1542	AT3G17660	AGD15	3	+	6038299-6038414	6038324-6038414	6038008-6038098	174	149	1|0|0	0|0|0	0|0|2	0|0|2	1	1	1|NA|NA	NA|NA|0.461				protein coding	ARF-GAP domain 15 [source: Araport11]	No	No
1543	AT5G52660	RVE6	5	−	21360001-21360108	21360001-21360105	21360220-21360387	152	149	22|27|38	19|12|10	24|34|29	14|42|18	0.111873	0.304382	0.532|0.688|0.788	0.627|0.442|0.612	0.669333	0.560333	-0.109	protein coding	Homeodomain-like superfamily protein [source: Araport11]	No	Yes
1544	AT5G07100	WRKY26	5	+	2204630-2205165	2204813-2205165	2204206-2204539	332	149	71|62|79	3|6|1	64|58|68	2|1|8	0.732695	1	0.914|0.823|0.973	0.935|0.963|0.792	0.903333	0.896667	-0.00666667	protein coding	WRKY DNA-binding protein 26 [source: Araport11]	No	No
1545	AT1G55010	PDF1.5	1	+	20517225-20517531	20517249-20517531	20516916-20517141	173	149	17|17|7	3|1|0	14|16|12	0|0|2	0.38901	0.724416	0.83|0.936|1	1|1|0.838	0.922	0.946	0.024	protein coding	Plant defensin 1.5 [source: Araport11]	No	No
1547	AT1G51270		1	+	19007975-19008069	19007988-19008069	19007826-19007896	162	149	5|0|4	88|64|58	2|0|2	25|18|17	0.902114	1	0.05|0|0.06	0.069|0|0.098	0.0366667	0.0556667	0.019	protein coding	Vesicle-associated protein 1-4 [source: Araport11]	Downregulated	No
1548	AT1G53730	SRF6	1	+	20065092-20065251	20065095-20065251	20064869-20065002	152	149	6|6|2	359|398|264	6|2|1	279|359|304	0.716768	1	0.016|0.015|0.007	0.021|0.005|0.003	0.0126667	0.00966667	-0.003	protein coding	STRUBBELIG-receptor family 6 [source: Araport11]	No	Yes
1549	AT1G04300	MUSE13	1	−	1152879-1152971	1152879-1152947	1153036-1153124	173	149	8|14|5	105|106|132	9|6|9	100|125|107	0.793742	1	0.062|0.102|0.032	0.072|0.04|0.068	0.0653333	0.06	-0.00533333	protein coding	TRAF-like superfamily protein [source: Araport11]	No	No
1551	AT1G66980	SNC4	1	−	25001325-25001624	25001325-25001573	25001820-25002239	200	149	148|161|131	12|11|6	133|68|156	5|11|5	0.730714	1	0.902|0.916|0.942	0.952|0.822|0.959	0.92	0.911	-0.009	protein coding	Suppressor of npr1-1 constitutive 4 [source: Araport11]	No	No
1552	AT5G15070	ATVIP2	5	+	4885145-4885249	4885175-4885249	4884900-4885067	179	149	0|0|0	6|13|8	2|1|2	20|12|30	0.0835143	0.248298	0|0|0	0.077|0.065|0.053	0	0.065	0.065	protein coding	Phosphoglycerate mutase-like family protein [source: Araport11]	No	No
1553	AT1G69840	ATHIR1	1	−	26294962-26295187	26294962-26295159	26295448-26295649	177	149	126|87|97	162|132|206	30|41|31	31|31|42	0.0306208	0.118415	0.396|0.357|0.284	0.449|0.527|0.383	0.345667	0.453	0.107333	protein coding	SPFH/Band 7/PHB domain-containing membrane-associated protein family [source: Araport11]	Downregulated	No
1554	AT5G06670	KIN7.5	5	−	2054021-2054100	2054021-2054073	2054328-2054417	176	149	2|0|0	18|22|10	0|0|0	20|27|28	1	1	0.086|0|0	0|0|0	0.0286667	0	-0.0286667	protein coding	P-loop containing nucleoside triphosphate hydrolases superfamily protein [source: Araport11]	No	No
1555	AT1G13060	PBE1	1	+	4452441-4452760	4452630-4452760	4452212-4452370	338	149	13|18|9	398|423|410	11|15|8	448|460|414	0.356974	0.690765	0.014|0.018|0.01	0.011|0.014|0.008	0.014	0.011	-0.003	protein coding	20S proteasome beta subunit E1 [source: Araport11]	No	No
1556	AT5G51660	CPSF160	5	+	20988463-20988994	20988636-20988994	20988202-20988387	322	149	16|4|3	56|50|40	9|17|8	99|99|83	0.564031	0.907961	0.117|0.036|0.034	0.04|0.074|0.043	0.0623333	0.0523333	-0.01	protein coding	Cleavage and polyadenylation specificity factor 160 [source: Araport11]	No	No
1557	AT1G52150	ATHB-15	1	−	19410583-19410911	19410583-19410908	19410985-19411119	152	149	3|2|2	91|65|68	9|5|14	116|91|112	0.00237435	0.0154019	0.031|0.029|0.028	0.071|0.051|0.109	0.0293333	0.077	0.0476667	protein coding	Homeobox-leucine zipper family protein / lipid-binding START domain-containing protein [source: Araport11]	No	Yes
1558	AT1G31420	FEI1	1	+	11252756-11253004	11252759-11253004	11252348-11252680	152	149	381|468|332	463|558|357	356|407|348	538|693|662	0.000111877	0.00124577	0.446|0.451|0.477	0.393|0.365|0.34	0.458	0.366	-0.092	protein coding	Leucine-rich repeat protein kinase family protein [source: Araport11]	No	Yes
1559	AT2G22720		2	+	9659075-9659942	9659095-9659942	9658793-9658994	169	149	67|61|62	127|122|123	61|88|91	94|107|95	0.00281035	0.0176605	0.317|0.306|0.308	0.364|0.42|0.458	0.310333	0.414	0.103667	protein coding	SPT2 chromatin protein [source: Araport11]	No	No
1561	AT4G21540	SPHK1	4	+	11460640-11460715	11460643-11460715	11460245-11460345	152	149	37|15|17	112|147|174	10|11|16	121|138|116	0.05444	0.181085	0.245|0.091|0.087	0.075|0.072|0.119	0.141	0.0886667	-0.0523333	protein coding	Sphingosine kinase 1 [source: Araport11]	No	Yes
1562	AT4G21540	SPHK1	4	+	11461914-11462036	11461951-11462036	11461548-11461811	186	149	176|180|194	10|10|5	169|185|151	7|7|1	0.160372	0.394597	0.934|0.935|0.969	0.951|0.955|0.992	0.946	0.966	0.02	protein coding	Sphingosine kinase 1 [source: Araport11]	No	No
1563	AT1G05590	HEXO2	1	+	1669677-1670660	1669851-1670660	1669350-1669527	323	149	1|6|2	30|38|28	1|2|16	33|23|25	0.0427937	0.15243	0.015|0.068|0.032	0.014|0.039|0.228	0.0383333	0.0936667	0.0553333	protein coding	Beta-hexosaminidase 2 [source: Araport11]	No	No
1565	AT1G73650		1	−	27688243-27688461	27688243-27688457	27688561-27688666	153	149	15|11|15	41|55|31	7|6|13	45|46|39	0.102401	0.283494	0.263|0.163|0.32	0.132|0.113|0.245	0.248667	0.163333	-0.0853333	protein coding	3-oxo-5-alpha-steroid 4-dehydrogenase (DUF1295) [source: Araport11]	No	No
1566	AT5G49710		5	+	20196157-20196317	20196160-20196317	20195991-20196081	152	149	109|69|92	56|32|27	64|92|97	37|27|20	0.320627	0.642997	0.656|0.679|0.77	0.629|0.77|0.826	0.701667	0.741667	0.04	protein coding	RING finger protein [source: Araport11]	No	Yes
1567	AT1G77890	ATG14A	1	+	29293401-29293478	29293434-29293478	29293207-29293278	182	149	76|48|44	0|0|6	50|41|58	3|4|1	0.438754	0.781285	1|1|0.857	0.932|0.894|0.979	0.952333	0.935	-0.0173333	protein coding	DNA-directed RNA polymerase II protein [source: Araport11]	No	No
1568	AT2G02765		2	−	777401-777576	777401-777547	777649-777829	178	149	31|20|19	27|28|12	34|28|28	13|15|10	0.00635086	0.0335277	0.49|0.374|0.57	0.686|0.61|0.701	0.478	0.665667	0.187667	protein coding	L-aminoadipate-semialdehyde dehydrogenase-phosphopantetheinyl transferase [source: Araport11]	No	No
1569	AT1G07010	SLP1	1	+	2153492-2153605	2153504-2153605	2153223-2153323	161	149	128|163|98	0|7|1	217|215|306	1|1|1	0.619052	0.956569	1|0.956|0.989	0.995|0.995|0.996	0.981667	0.995333	0.0136667	protein coding	Calcineurin-like metallo-phosphoesterase superfamily protein [source: Araport11]	No	No
1570	AT1G07010	SLP1	1	+	2153492-2153605	2153504-2153605	2153391-2153423	161	149	5|11|8	0|0|0	13|19|34	0|0|1	1	1	1|1|1	1|1|0.969	1	0.989667	-0.0103333	protein coding	Calcineurin-like metallo-phosphoesterase superfamily protein [source: Araport11]	No	No
1571	AT1G49540	ELP2	1	−	18336416-18336575	18336416-18336569	18336665-18336750	155	149	18|31|16	0|2|5	26|38|19	6|1|4	0.517493	0.860673	1|0.937|0.755	0.806|0.973|0.82	0.897333	0.866333	-0.031	protein coding	Elongator protein 2 [source: Araport11]	No	No
1572	AT5G47690	PDS5A	5	+	19325222-19325311	19325225-19325311	19324535-19325134	152	149	180|207|174	77|69|77	193|177|177	78|109|111	0.034309	0.128412	0.696|0.746|0.689	0.708|0.614|0.61	0.710333	0.644	-0.0663333	protein coding	Binding protein [source: Araport11]	No	Yes
1573	AT5G47690	PDS5A	5	+	19326614-19326867	19326617-19326867	19326316-19326446	152	149	299|278|203	81|110|87	312|269|306	162|175|200	2.92882e-05	0.000402513	0.783|0.712|0.696	0.654|0.601|0.6	0.730333	0.618333	-0.112	protein coding	Binding protein [source: Araport11]	No	Yes
1576	AT1G55500	ECT4	1	+	20720570-20721091	20720609-20721091	20720416-20720471	188	149	71|37|49	26|16|20	54|64|42	16|21|21	0.72292	1	0.684|0.647|0.66	0.728|0.707|0.613	0.663667	0.682667	0.019	protein coding	Evolutionarily conserved C-terminal region 4 [source: Araport11]	No	No
1577	AT1G26190	TTM2	1	−	9057623-9057895	9057623-9057873	9057990-9058104	171	149	34|31|15	0|2|0	61|74|50	0|0|3	1	1	1|0.931|1	1|1|0.936	0.977	0.978667	0.00166667	protein coding	Phosphoribulokinase / Uridine kinase family [source: Araport11]	No	No
1580	AT5G14270	BET9	5	+	4607425-4607508	4607428-4607508	4607283-4607349	152	149	5|9|12	169|142|129	4|7|8	138|166|147	0.256207	0.544409	0.028|0.058|0.084	0.028|0.04|0.051	0.0566667	0.0396667	-0.017	protein coding	Bromodomain and extraterminal domain protein 9 [source: Araport11]	No	Yes
1581	AT2G02480	STI	2	+	660995-663150	661006-663150	660655-660863	160	149	3|9|4	27|17|9	8|6|14	16|12|19	0.0878422	0.254932	0.094|0.33|0.293	0.318|0.318|0.407	0.239	0.347667	0.108667	protein coding	AAA-type ATPase family protein [source: Araport11]	No	No
1582	AT1G06150	EMB1444	1	−	1869863-1870009	1869863-1870003	1870157-1870258	155	149	52|67|24	56|53|39	45|58|52	107|76|90	0.0304024	0.118014	0.472|0.549|0.372	0.288|0.423|0.357	0.464333	0.356	-0.108333	protein coding	Basic helix loop helix (bHLH) DNA-binding superfamily protein [source: Araport11]	No	No
1584	AT2G04030	CR88	2	+	1284575-1284829	1284584-1284829	1284419-1284496	158	149	960|1290|943	0|1|0	1461|1599|1411	2|0|1	1	1	1|0.999|1	0.999|1|0.999	0.999667	0.999333	-0.000333333	protein coding	Chaperone protein htpG family protein [source: Araport11]	No	No
1585	AT1G48175	EMB2191	1	+	17791089-17791303	17791237-17791303	17790397-17791013	297	149	64|64|58	7|3|1	67|69|90	11|0|4	0.725461	1	0.821|0.915|0.967	0.753|1|0.919	0.901	0.890667	-0.0103333	protein coding	Cytidine/deoxycytidylate deaminase family protein [source: Araport11]	No	No
1586	AT1G30160	ATDOA3	1	+	10606467-10607216	10606480-10607216	10606159-10606306	162	149	2|5|1	3|4|4	11|21|17	9|3|5	0.0175406	0.0771369	0.38|0.535|0.187	0.529|0.866|0.758	0.367333	0.717667	0.350333	protein coding	Hypothetical protein (DUF295) [source: Araport11]	Upregulated	No
1587	AT5G66850	MAPKKK5	5	−	26695568-26696171	26695568-26696142	26696301-26696380	178	149	32|42|36	194|156|199	18|23|29	104|89|122	0.64896	0.982546	0.121|0.184|0.132	0.127|0.178|0.166	0.145667	0.157	0.0113333	protein coding	Mitogen-activated protein kinase kinase kinase 5 [source: Araport11]	No	No
1588	AT1G14570	PUX7	1	+	4983735-4983871	4983754-4983871	4983535-4983638	168	149	224|191|217	3|1|0	206|191|201	1|3|0	1	1	0.985|0.994|1	0.995|0.983|1	0.993	0.992667	-0.000333333	protein coding	UBX domain-containing protein [source: Araport11]	No	No
1589	AT1G14570	PUX7	1	+	4985428-4985656	4985491-4985656	4984636-4984746	212	149	279|309|306	4|3|6	328|353|351	9|6|3	0.557067	0.9046	0.98|0.986|0.973	0.962|0.976|0.988	0.979667	0.975333	-0.00433333	protein coding	UBX domain-containing protein [source: Araport11]	No	No
1590	AT1G75980		1	−	28523333-28523405	28523333-28523391	28523502-28523572	163	149	87|38|51	0|1|0	101|72|96	1|1|0	1	1	1|0.972|1	0.989|0.985|1	0.990667	0.991333	0.000666667	protein coding	Single hybrid motif superfamily protein [source: Araport11]	No	No
1592	AT1G48770		1	+	18041333-18041447	18041346-18041447	18040851-18040931	162	149	2|1|3	4|2|1	0|6|2	0|1|1	1	1	0.315|0.315|0.734	NA|0.847|0.648	0.454667			protein coding	Hypothetical protein (DUF1639) [source: Araport11]	No	No
1593	AT1G71190	SAG18	1	−	26834464-26834584	26834464-26834564	26834657-26834759	169	149	165|129|158	0|0|0	124|132|115	0|1|0	1	1	1|1|1	1|0.991|1	1	0.997	-0.003	protein coding	Senescence associated gene 18 [source: Araport11]	No	No
1596	AT1G76580		1	+	28737386-28737967	28737429-28737967	28737149-28737293	192	149	124|143|185	1|8|5	115|99|113	5|6|1	0.852445	1	0.99|0.933|0.966	0.947|0.928|0.989	0.963	0.954667	-0.00833333	protein coding	Squamosa promoter-binding protein-like (SBP domain) transcription factor family protein [source: Araport11]	No	No
1598	AT3G23640	HGL1	3	+	8502307-8502597	8502327-8502597	8501556-8501989	169	149	138|110|101	54|16|40	75|73|86	51|57|52	0.000119141	0.00131115	0.693|0.858|0.69	0.565|0.53|0.593	0.747	0.562667	-0.184333	protein coding	Heteroglycan glucosidase 1 [source: Araport11]	No	No
1599	AT4G13150		4	−	7650652-7650717	7650652-7650704	7650791-7650846	162	149	115|134|131	15|4|1	155|161|131	5|8|2	0.191781	0.448435	0.876|0.969|0.992	0.966|0.949|0.984	0.945667	0.966333	0.0206667	protein coding	Transmembrane protein [source: Araport11]	No	No
1600	AT1G01700	ROPGEF2	1	−	260508-260603	260508-260582	260670-260824	170	149	2|1|1	1|1|2	4|0|0	2|6|3	0.165751	0.403872	0.637|0.467|0.305	0.637|0|0	0.469667	0.212333	-0.257333	protein coding	RHO guanyl-nucleotide exchange factor 2 [source: Araport11]	No	No
1602	AT1G73210		1	−	27529450-27529634	27529450-27529628	27530358-27530952	155	149	4|3|3	6|9|10	7|6|4	6|4|6	0.0454332	0.158801	0.391|0.243|0.224	0.529|0.59|0.391	0.286	0.503333	0.217333	protein coding	Hypothetical protein (DUF789) [source: Araport11]	No	No
1603	AT1G64980	CDI	1	−	24137405-24138820	24137405-24138639	24139165-24139325	330	149	29|10|20	393|385|317	18|25|19	191|238|238	0.0093861	0.0465909	0.032|0.012|0.028	0.041|0.045|0.035	0.024	0.0403333	0.0163333	protein coding	Nucleotide-diphospho-sugar transferases superfamily protein [source: Araport11]	No	No
1604	AT3G62970		3	+	23272548-23272992	23272561-23272992	23272433-23272471	162	149	23|14|18	94|113|106	23|29|26	90|86|135	0.0803842	0.24291	0.184|0.102|0.135	0.19|0.237|0.15	0.140333	0.192333	0.052	protein coding	Zinc finger (C3HC4-type RING finger) family protein [source: Araport11]	No	No
1605	AT1G69210		1	−	26018438-26019081	26018438-26018882	26019180-26019355	348	149	30|14|12	0|0|2	33|37|27	0|0|0	1	1	1|1|0.72	1|1|1	0.906667	1	0.0933333	protein coding	Uncharacterized protein family UPF0090 [source: Araport11]	No	No
1606	AT1G33470		1	+	12145684-12145942	12145687-12145942	12145574-12145610	152	149	101|124|122	106|116|87	118|102|105	205|172|164	7.67839e-06	0.000129653	0.483|0.512|0.579	0.361|0.368|0.386	0.524667	0.371667	-0.153	protein coding	RNA-binding (RRM/RBD/RNP motifs) family protein [source: Araport11]	No	Yes
1607	AT1G33470		1	+	12146015-12147208	12146027-12147208	12145684-12145942	161	149	245|321|296	19|19|22	336|353|390	23|34|20	0.881951	1	0.923|0.94|0.926	0.931|0.906|0.947	0.929667	0.928	-0.00166667	protein coding	RNA-binding (RRM/RBD/RNP motifs) family protein [source: Araport11]	No	No
1609	AT3G23255		3	+	8312647-8312753	8312650-8312753	8312487-8312570	152	149	36|14|28	18|32|11	37|55|24	26|16|33	0.748697	1	0.662|0.3|0.714	0.582|0.771|0.416	0.558667	0.589667	0.031	protein coding	tRNA dimethylallyltransferase [source: Araport11]	No	Yes
1610	AT1G56180	VIR3	1	−	21026517-21026659	21026517-21026649	21026731-21026807	159	149	14|16|18	47|63|88	16|11|13	88|75|81	0.10707	0.29348	0.218|0.192|0.161	0.146|0.121|0.131	0.190333	0.132667	-0.0576667	protein coding	ATP-dependent zinc metalloprotease [source: Araport11]	No	No
1611	AT1G06710	MTSF1	1	−	2055745-2056148	2055745-2056058	2056234-2056329	239	149	11|22|11	2|6|0	14|9|10	10|3|3	0.0369047	0.13651	0.774|0.696|1	0.466|0.652|0.675	0.823333	0.597667	-0.225667	protein coding	Tetratricopeptide repeat (TPR)-like superfamily protein [source: Araport11]	No	No
1612	AT1G06710	MTSF1	1	−	2056234-2056719	2056234-2056329	2056852-2057043	539	149	19|12|7	0|0|3	13|18|12	1|0|0	0.232535	0.508771	1|1|0.392	0.782|1|1	0.797333	0.927333	0.13	protein coding	Tetratricopeptide repeat (TPR)-like superfamily protein [source: Araport11]	No	No
1613	AT1G06710	MTSF1	1	−	2056234-2056771	2056234-2056329	2056852-2057043	591	149	25|16|9	0|0|3	18|27|29	1|0|0	0.29609	0.606998	1|1|0.431	0.819|1|1	0.810333	0.939667	0.129333	protein coding	Tetratricopeptide repeat (TPR)-like superfamily protein [source: Araport11]	No	No
1614	AT1G06710	MTSF1	1	−	2056234-2056771	2056234-2056719	2056852-2057043	201	149	7|9|2	0|1|0	8|12|23	1|1|0	1	1	1|0.87|1	0.856|0.899|1	0.956667	0.918333	-0.0383333	protein coding	Tetratricopeptide repeat (TPR)-like superfamily protein [source: Araport11]	No	No
1615	AT5G60120	TOE2	5	+	24210579-24211094	24210762-24211094	24209971-24210409	332	149	0|0|0	25|30|22	1|1|5	89|64|75	0.873368	1	0|0|0	0.005|0.007|0.029	0	0.0136667	0.0136667	protein coding	Target of early activation tagged (EAT) 2 [source: Araport11]	Upregulated	No
1616	AT1G63260	TET10	1	−	23466710-23467306	23466710-23467040	23467626-23467693	415	149	99|123|84	1|0|0	128|193|200	0|0|0	1	1	0.973|1|1	1|1|1	0.991	1	0.009	protein coding	Tetraspanin10 [source: Araport11]	No	No
1617	AT1G63260	TET10	1	−	23466760-23467536	23466760-23467306	23467626-23467693	379	149	203|266|188	0|0|1	174|164|182	0|6|0	0.619262	0.956569	1|1|0.987	1|0.915|1	0.995667	0.971667	-0.024	protein coding	Tetraspanin10 [source: Araport11]	No	No
1618	AT5G58190	ECT10	5	+	23546771-23546915	23546774-23546915	23546636-23546673	152	149	4|1|4	46|41|35	3|1|3	63|59|73	0.183742	0.435625	0.079|0.023|0.101	0.045|0.016|0.039	0.0676667	0.0333333	-0.0343333	protein coding	Evolutionarily conserved C-terminal region 10 [source: Araport11]	No	Yes
1619	AT1G76870		1	+	28857226-28858851	28857248-28858851	28856839-28857002	171	149	6|5|11	5|7|2	19|14|12	17|26|17	0.141228	0.362409	0.511|0.384|0.827	0.493|0.319|0.381	0.574	0.397667	-0.176333	protein coding	Transcription factor [source: Araport11]	No	No
1620	AT1G29040		1	+	10134686-10134797	10134727-10134797	10134505-10134621	190	149	120|123|102	0|0|0	102|119|99	0|0|2	1	1	1|1|1	1|1|0.975	1	0.991667	-0.00833333	protein coding	50S ribosomal protein L34 [source: Araport11]	No	No
1621	AT1G29040		1	+	10135051-10135356	10135058-10135356	10134727-10134797	156	149	249|222|201	0|2|2	190|257|205	0|11|2	0.19855	0.458925	1|0.991|0.99	1|0.957|0.99	0.993667	0.982333	-0.0113333	protein coding	50S ribosomal protein L34 [source: Araport11]	No	No
1622	AT3G54230	SUA	3	+	20075720-20075873	20075723-20075873	20075493-20075572	152	149	7|6|6	67|55|58	8|5|6	68|86|76	0.514212	0.859226	0.093|0.097|0.092	0.103|0.054|0.072	0.094	0.0763333	-0.0176667	protein coding	Suppressor of abi3-5 [source: Araport11]	No	Yes
1623	AT3G59330		3	−	21927858-21927914	21927858-21927909	21928036-21928499	154	149	6|3|1	2|2|2	4|6|5	7|1|4	0.744752	1	0.744|0.592|0.326	0.356|0.853|0.547	0.554	0.585333	0.0313333	protein coding	Solute carrier family 35 protein (DUF914) [source: Araport11]	No	No
1624	AT3G16320	CDC27A	3	+	5532147-5532358	5532180-5532358	5531794-5531971	182	149	0|2|3	11|0|7	13|10|5	7|7|2	0.0676245	0.214613	0|1|0.26	0.603|0.539|0.672	0.42	0.604667	0.184667	protein coding	Tetratricopeptide repeat (TPR)-like superfamily protein [source: Araport11]	Upregulated	No
1625	AT1G07650	LMK1	1	−	2364620-2364709	2364620-2364691	2366005-2366185	167	149	23|36|39	272|259|258	26|24|25	185|156|136	0.217618	0.488206	0.07|0.11|0.119	0.111|0.121|0.141	0.0996667	0.124333	0.0246667	protein coding	Leucine-rich repeat transmembrane protein kinase [source: Araport11]	No	No
1626	AT1G28490	SYP61	1	+	10016865-10016982	10016869-10016982	10016567-10016680	153	149	9|30|17	173|147|114	7|15|21	95|100|119	0.850866	1	0.048|0.166|0.127	0.067|0.127|0.147	0.113667	0.113667	0	protein coding	Syntaxin of plants 61 [source: Araport11]	No	No
1627	AT1G31600	ALKBH8	1	−	11314342-11314443	11314342-11314437	11314624-11314994	155	149	116|81|88	16|7|15	140|182|149	22|15|17	0.613006	0.952299	0.875|0.918|0.849	0.859|0.921|0.894	0.880667	0.891333	0.0106667	protein coding	RNA-binding (RRM/RBD/RNP motifs) family protein [source: Araport11]	No	No
1629	AT3G43220	SAC3	3	−	15198270-15198458	15198270-15198443	15198909-15199019	164	149	155|177|130	4|2|0	146|171|144	0|2|4	1	1	0.972|0.988|1	1|0.987|0.97	0.986667	0.985667	-0.001	protein coding	Phosphoinositide phosphatase family protein [source: Araport11]	No	No
1632	AT2G43500	NLP8	2	+	18062691-18063659	18062694-18063659	18062531-18062595	152	149	6|0|0	0|6|7	0|0|3	9|3|1	0.414555	0.758474	1|0|0	0|0|0.746	0.333333	0.248667	-0.0846667	protein coding	Plant regulator RWP-RK family protein [source: Araport11]	No	Yes
1633	AT2G43500	NLP8	2	+	18062691-18063659	18062694-18063659	18062531-18062599	152	149	2|4|2	3|0|5	2|0|2	7|2|2	0.0611719	0.198988	0.395|1|0.282	0.219|0|0.495	0.559	0.238	-0.321	protein coding	Plant regulator RWP-RK family protein [source: Araport11]	No	Yes
1634	AT3G14660	CYP72A13	3	+	4925339-4925900	4925653-4925900	4924777-4925236	463	149	924|868|844	0|0|0	1058|1089|1099	0|0|1	1	1	1|1|1	1|1|0.997	1	0.999	-0.001	protein coding	Cytochrome P450, family 72, subfamily A, polypeptide 13 [source: Araport11]	No	No
1635	AT1G30200		1	+	10626650-10627135	10626661-10627135	10625000-10626309	160	149	98|78|89	97|125|95	71|100|94	105|100|110	0.993886	1	0.485|0.368|0.466	0.386|0.482|0.443	0.439667	0.437	-0.00266667	protein coding	F-box family protein [source: Araport11]	No	No
1636	AT5G58060	YKT61	5	+	23498752-23498849	23498760-23498849	23498139-23498469	157	149	513|458|589	0|0|0	476|495|486	0|0|1	1	1	1|1|1	1|1|0.998	1	0.999333	-0.000666667	protein coding	SNARE-like superfamily protein [source: Araport11]	No	No
1637	AT1G10095		1	−	3297756-3298244	3297756-3297992	3298340-3298390	401	149	0|4|1	12|15|15	9|2|2	17|25|13	0.0741103	0.229276	0|0.09|0.024	0.164|0.029|0.054	0.038	0.0823333	0.0443333	protein coding	Protein prenylyltransferase superfamily protein [source: Araport11]	No	No
1638	AT1G76405	OEP2	1	+	28662958-28663110	28662968-28663110	28662787-28662861	159	149	163|204|172	0|0|0	255|221|201	1|7|2	0.76992	1	1|1|1	0.996|0.967|0.989	1	0.984	-0.016	protein coding	Outer envelope pore 21B-like protein [source: Araport11]	No	No
1639	AT5G47900		5	+	19393606-19393731	19393615-19393731	19393412-19393529	158	149	19|33|19	6|6|3	32|37|36	4|6|10	0.915016	1	0.749|0.838|0.857	0.883|0.853|0.772	0.814667	0.836	0.0213333	protein coding	Heparan-alpha-glucosaminide N-acetyltransferase-like protein (DUF1624) [source: Araport11]	No	No
1640	AT5G47900		5	+	19393812-19393903	19393820-19393903	19393606-19393731	157	149	27|28|8	4|9|5	36|30|27	12|7|26	0.272753	0.56918	0.865|0.747|0.603	0.74|0.803|0.496	0.738333	0.679667	-0.0586667	protein coding	Heparan-alpha-glucosaminide N-acetyltransferase-like protein (DUF1624) [source: Araport11]	No	No
1643	AT5G63440	CSU4	5	+	25407021-25407135	25407029-25407135	25406302-25406474	157	149	69|74|88	11|7|14	99|120|92	4|21|6	0.23425	0.509499	0.856|0.909|0.856	0.959|0.844|0.936	0.873667	0.913	0.0393333	protein coding	Hypothetical protein (DUF167) [source: Araport11]	No	No
1644	AT5G36880	ACS	5	−	14535262-14535541	14535262-14535360	14535634-14535724	330	149	16|16|19	553|590|599	11|13|7	452|482|394	0.337253	0.664888	0.013|0.012|0.014	0.011|0.012|0.008	0.013	0.0103333	-0.00266667	protein coding	Acetyl-CoA synthetase [source: Araport11]	No	No
1645	AT1G01660	PUB55	1	−	240744-240892	240744-240884	240965-241226	157	149	2|3|1	0|0|0	8|19|9	1|0|0	1	1	1|1|1	0.884|1|1	1	0.961333	-0.0386667	protein coding	RING/U-box superfamily protein [source: Araport11]	Upregulated	No
1648	AT3G07890		3	−	2518293-2518907	2518293-2518904	2519000-2519071	152	149	19|29|18	22|17|24	12|12|23	21|27|13	0.43769	0.781285	0.458|0.626|0.424	0.359|0.303|0.634	0.502667	0.432	-0.0706667	protein coding	Ypt/Rab-GAP domain of gyp1p superfamily protein [source: Araport11]	No	Yes
1649	AT3G28070	UMAMIT46	3	+	10449265-10449511	10449336-10449511	10448451-10448564	220	149	22|58|26	2|2|1	112|94|103	12|10|20	0.00149696	0.0102835	0.882|0.952|0.946	0.863|0.864|0.777	0.926667	0.834667	-0.092	protein coding	Nodulin MtN21 /EamA-like transporter family protein [source: Araport11]	Upregulated	No
1650	AT1G77800	PRE2	1	+	29259984-29260190	29259987-29260190	29259464-29259865	152	149	21|33|16	38|52|36	23|22|27	42|23|25	0.133407	0.34814	0.351|0.384|0.303	0.349|0.484|0.514	0.346	0.449	0.103	protein coding	PHD finger family protein [source: Araport11]	No	Yes
1651	AT3G08980		3	+	2741223-2741432	2741227-2741432	2740808-2740902	153	149	16|33|20	8|0|4	15|15|8	11|5|8	0.0060082	0.0322442	0.661|1|0.83	0.57|0.745|0.493	0.830333	0.602667	-0.227667	protein coding	Peptidase S24/S26A/S26B/S26C family protein [source: Araport11]	No	No
1652	AT2G06005	FIP1	2	+	2332987-2333095	2332991-2333095	2332819-2332906	153	149	26|20|19	7|2|2	36|35|40	7|10|11	0.175598	0.42037	0.783|0.907|0.902	0.834|0.773|0.78	0.864	0.795667	-0.0683333	protein coding	FRIGIDA interacting protein 1 [source: Araport11]	No	No
1653	AT1G01640		1	−	231784-231928	231784-231908	232398-232630	169	149	17|6|9	0|0|0	24|37|20	0|2|1	0.333525	0.658712	1|1|1	1|0.942|0.946	1	0.962667	-0.0373333	protein coding	BTB/POZ domain-containing protein [source: Araport11]	Upregulated	No
1654	AT1G44770		1	−	16908655-16908866	16908655-16908863	16908943-16909060	152	149	255|249|232	34|54|37	252|289|211	20|19|16	3.28859e-06	5.96259e-05	0.88|0.819|0.86	0.925|0.937|0.928	0.853	0.93	0.077	protein coding	Elongation factor [source: Araport11]	No	Yes
1655	AT2G47060	PTI1-4	2	−	19334102-19334228	19334102-19334211	19334326-19334579	166	149	653|598|778	9|9|6	336|344|271	3|0|0	0.624758	0.962371	0.985|0.984|0.991	0.99|1|1	0.986667	0.996667	0.01	protein coding	Protein kinase superfamily protein [source: Araport11]	Downregulated	No
1658	AT3G26890		3	−	9908835-9909086	9908835-9909083	9909318-9910792	152	149	108|113|124	81|41|58	122|155|108	86|114|113	0.0133879	0.061696	0.567|0.73|0.677	0.582|0.571|0.484	0.658	0.545667	-0.112333	protein coding	Meiosis chromosome segregation family protein [source: Araport11]	No	Yes
1659	AT1G62610		1	−	23181463-23182358	23181463-23182355	23182437-23183183	152	149	5|2|2	4|0|4	12|10|7	3|2|1	0.158451	0.393367	0.551|1|0.329	0.797|0.831|0.873	0.626667	0.833667	0.207	protein coding	NAD(P)-binding Rossmann-fold superfamily protein [source: Araport11]	No	Yes
1660	AT1G62610		1	−	23181463-23182358	23181463-23182355	23182685-23183227	152	149	12|4|2	0|5|2	9|8|3	11|13|16	0.0118613	0.0560623	1|0.44|0.495	0.445|0.376|0.155	0.645	0.325333	-0.319667	protein coding	NAD(P)-binding Rossmann-fold superfamily protein [source: Araport11]	No	Yes
1661	AT1G20696	HMGB3	1	+	7180983-7181069	7180990-7181069	7180674-7180754	156	149	1000|983|780	1|0|0	1042|1179|1096	1|0|0	1	1	0.999|1|1	0.999|1|1	0.999667	0.999667	0	protein coding	High mobility group B3 [source: Araport11]	No	No
1662	AT1G14270		1	−	4876361-4876472	4876361-4876468	4876670-4876767	153	149	81|71|82	303|264|288	151|157|164	133|123|155	0	0	0.207|0.208|0.217	0.525|0.554|0.507	0.210667	0.528667	0.318	protein coding	CAAX amino terminal protease family protein [source: Araport11]	No	No
1663	AT2G16990		2	+	7385435-7385547	7385516-7385547	7384138-7384249	230	149	15|18|14	1|1|0	9|4|12	1|0|0	1	1	0.907|0.921|1	0.854|1|1	0.942667	0.951333	0.00866667	protein coding	Major facilitator superfamily protein [source: Araport11]	No	No
1664	AT1G72840	TNL40	1	−	27413004-27413669	27413004-27413624	27413802-27413851	194	149	0|0|0	12|2|17	1|1|2	4|13|4	0.277428	0.576758	0|0|0	0.161|0.056|0.277	0	0.164667	0.164667	protein coding	Disease resistance protein (TIR-NBS-LRR class) [source: Araport11]	No	No
1665	AT1G09060	JMJ24	1	−	2924649-2925264	2924649-2925248	2925712-2925826	165	149	10|5|4	2|9|2	2|2|2	3|5|5	0.0321149	0.122059	0.819|0.334|0.644	0.376|0.265|0.265	0.599	0.302	-0.297	protein coding	JmjC domain protein JMJ24 [source: Araport11]	No	No
1666	AT1G79950	RTEL1	1	+	30078555-30079203	30078740-30079203	30078128-30078233	334	149	42|82|49	15|13|3	23|52|40	6|11|8	0.561464	0.906372	0.555|0.738|0.879	0.631|0.678|0.69	0.724	0.666333	-0.0576667	protein coding	RAD3-like DNA-binding helicase protein [source: Araport11]	No	No
1668	AT1G11180	SCAMP2	1	+	3746531-3746632	3746570-3746632	3746344-3746466	188	149	4|6|3	97|102|91	10|9|13	162|158|137	0.105145	0.28892	0.032|0.045|0.025	0.047|0.043|0.07	0.034	0.0533333	0.0193333	protein coding	Secretory carrier membrane protein (SCAMP) family protein [source: Araport11]	No	No
1669	AT5G63870	PP7	5	−	25562513-25562924	25562513-25562913	25563159-25563316	160	149	40|29|30	195|191|191	33|49|52	120|110|151	2.62035e-05	0.000369186	0.16|0.124|0.128	0.204|0.293|0.243	0.137333	0.246667	0.109333	protein coding	Serine/threonine phosphatase 7 [source: Araport11]	No	No
1671	AT1G11880		1	−	4009578-4009670	4009578-4009648	4009799-4009904	171	149	19|3|10	1|4|0	17|32|18	6|7|1	0.367275	0.703388	0.943|0.395|1	0.712|0.799|0.94	0.779333	0.817	0.0376667	protein coding	Transferases, transferring hexosyl groups [source: Araport11]	No	No
1672	AT1G02090	FUS5	1	−	387584-387672	387584-387655	388268-388406	166	149	122|145|159	50|29|49	148|168|175	52|105|58	0.0739221	0.229014	0.687|0.818|0.744	0.719|0.59|0.73	0.749667	0.679667	-0.07	protein coding	Proteasome component (PCI) domain protein [source: Araport11]	No	No
1673	AT2G20790		2	−	8951951-8952271	8951951-8952266	8952345-8952473	154	149	97|110|72	5|10|6	110|99|138	6|2|0	0.00158065	0.0107581	0.949|0.914|0.921	0.947|0.98|1	0.928	0.975667	0.0476667	protein coding	Clathrin adaptor complexes medium subunit family protein [source: Araport11]	No	No
1674	AT1G69750	COX19-2	1	+	26236994-26238542	26237217-26238542	26236819-26236907	372	149	216|219|219	0|0|0	203|243|194	2|0|0	1	1	1|1|1	0.976|1|1	1	0.992	-0.008	protein coding	Cytochrome c oxidase 19-2 [source: Araport11]	No	No
1675	AT1G10320	ATC3H5	1	−	3387508-3387666	3387508-3387639	3387724-3387882	176	149	0|0|0	52|52|29	0|1|1	40|23|57	1	1	0|0|0	0|0.036|0.015	0	0.017	0.017	protein coding	Zinc finger C-x8-C-x5-C-x3-H type family protein [source: Araport11]	No	No
1676	AT1G02205	CER1	1	+	421720-421908	421735-421908	421526-421633	164	149	1|6|0	168|153|64	3|0|0	36|49|40	0.875096	1	0.005|0.034|0	0.07|0|0	0.013	0.0233333	0.0103333	protein coding	Fatty acid hydroxylase superfamily [source: Araport11]	Downregulated	No
1677	AT1G49700		1	−	18389512-18389682	18389512-18389676	18389778-18389909	155	149	0|0|1	0|0|0	2|0|0	0|2|1	1	1	NA|NA|1	1|0|0		0.333333		protein coding	Plant protein 1589 of unknown function [source: Araport11]	No	No
1678	AT1G03250		1	−	794022-794198	794022-794180	794328-794410	167	149	15|5|10	165|143|144	18|10|13	205|133|155	0.357095	0.690765	0.075|0.03|0.058	0.073|0.063|0.07	0.0543333	0.0686667	0.0143333	protein coding	R3H domain protein [source: Araport11]	No	No
1679	AT1G79520		1	−	29913624-29913913	29913624-29913736	29914323-29914967	326	149	16|34|11	4|5|8	59|49|33	22|14|34	0.2737	0.570617	0.646|0.757|0.386	0.551|0.615|0.307	0.596333	0.491	-0.105333	protein coding	Cation efflux family protein [source: Araport11]	No	No
1680	AT5G03780	TRFL10	5	−	999535-999607	999535-999588	999690-1000606	168	149	8|19|19	0|0|0	16|22|30	2|0|0	1	1	1|1|1	0.876|1|1	1	0.958667	-0.0413333	protein coding	TRF-like 10 [source: Araport11]	No	No
1681	AT5G54430	PHOS32	5	−	22096920-22097428	22096920-22097135	22097519-22097570	442	149	500|583|524	0|1|0	541|557|518	0|0|0	1	1	1|0.995|1	1|1|1	0.998333	1	0.00166667	protein coding	Adenine nucleotide alpha hydrolases-like superfamily protein [source: Araport11]	No	No
1682	AT5G54430	PHOS32	5	−	22096920-22097428	22096920-22097135	22098973-22099851	442	149	93|93|81	0|0|0	102|108|86	0|0|2	1	1	1|1|1	1|1|0.935	1	0.978333	-0.0216667	protein coding	Adenine nucleotide alpha hydrolases-like superfamily protein [source: Araport11]	No	No
1683	AT5G54430	PHOS32	5	−	22097519-22097882	22097519-22097570	22098973-22099851	461	149	75|85|42	429|472|424	105|95|123	432|461|404	7.90017e-05	0.000929531	0.053|0.055|0.031	0.073|0.062|0.09	0.0463333	0.075	0.0286667	protein coding	Adenine nucleotide alpha hydrolases-like superfamily protein [source: Araport11]	No	No
1685	AT5G06220		5	+	1883932-1883998	1883935-1883998	1883710-1883813	152	149	125|108|104	48|39|39	179|151|166	81|79|68	0.167014	0.405831	0.719|0.731|0.723	0.684|0.652|0.705	0.724333	0.680333	-0.044	protein coding	LETM1-like protein [source: Araport11]	No	Yes
1686	AT1G13450	GT-1	1	−	4613286-4613889	4613286-4613516	4614198-4614236	522	149	238|216|271	3|1|11	342|275|275	3|10|4	0.955383	1	0.958|0.984|0.876	0.97|0.887|0.952	0.939333	0.936333	-0.003	protein coding	Homeodomain-like superfamily protein [source: Araport11]	No	No
1687	AT3G57550	AGK2	3	+	21308931-21309027	21308934-21309027	21308584-21308719	152	149	30|35|39	0|2|0	22|22|7	0|0|1	1	1	1|0.945|1	1|1|0.873	0.981667	0.957667	-0.024	protein coding	Guanylate kinase [source: Araport11]	Downregulated	Yes
1688	AT3G57550	AGK2	3	+	21308931-21309027	21308934-21309027	21308801-21308846	152	149	45|52|61	822|736|897	24|27|15	293|399|308	0.961019	1	0.051|0.065|0.062	0.074|0.062|0.046	0.0593333	0.0606667	0.00133333	protein coding	Guanylate kinase [source: Araport11]	Downregulated	Yes
1689	AT5G41520	RPS10B	5	−	16610010-16610289	16610010-16610287	16610419-16610467	151	149	3048|3539|2830	2|0|2	3560|3843|3342	6|5|0	1	1	0.999|1|0.999	0.998|0.999|1	0.999333	0.999	-0.000333333	protein coding	RNA binding Plectin/S10 domain-containing protein [source: Araport11]	No	No
1690	AT3G25530	GLYR1	3	−	9272139-9272458	9272139-9272309	9272548-9272663	298	149	1004|1139|863	0|0|0	1043|1270|1202	0|0|1	1	1	1|1|1	1|1|0.998	1	0.999333	-0.000666667	protein coding	Glyoxylate reductase 1 [source: Araport11]	No	No
1691	AT3G25530	GLYR1	3	−	9272976-9273077	9272976-9273044	9273157-9273267	182	149	1021|1182|967	0|2|2	1161|1157|1173	4|0|3	1	1	1|0.998|0.997	0.996|1|0.997	0.998333	0.997667	-0.000666667	protein coding	Glyoxylate reductase 1 [source: Araport11]	No	No
1693	AT1G09195		1	−	2967940-2968254	2967940-2968199	2968380-2968536	204	149	35|28|41	1|12|15	27|23|36	6|8|5	0.835007	1	0.962|0.63|0.666	0.767|0.677|0.84	0.752667	0.761333	0.00866667	protein coding	Ppx-GppA phosphatase [source: Araport11]	No	No
1694	AT1G09195		1	−	2967940-2968536	2967940-2968199	2968653-2968758	486	149	76|49|56	0|2|1	64|91|64	0|0|0	0.642436	0.977201	1|0.883|0.945	1|1|1	0.942667	1	0.0573333	protein coding	Ppx-GppA phosphatase [source: Araport11]	No	No
1695	AT1G09195		1	−	2968970-2969282	2968970-2969077	2969375-2969494	354	149	23|11|10	31|25|26	6|1|5	24|21|26	0.000358626	0.00309876	0.238|0.156|0.139	0.095|0.02|0.075	0.177667	0.0633333	-0.114333	protein coding	Ppx-GppA phosphatase [source: Araport11]	No	No
1696	AT2G19910		2	−	8598377-8598424	8598377-8598397	8598525-8598668	176	149	0|1|0	2|2|10	3|1|0	10|7|16	0.386572	0.722211	0|0.297|0	0.203|0.108|0	0.099	0.103667	0.00466667	protein coding	RNA-dependent RNA polymerase family protein [source: Araport11]	Upregulated	No
1697	AT4G26570	CBL3	4	−	13409247-13409367	13409247-13409355	13409442-13409501	161	149	34|27|33	276|294|306	38|22|28	313|293|271	0.693681	1	0.102|0.078|0.091	0.101|0.065|0.087	0.0903333	0.0843333	-0.006	protein coding	Calcineurin B-like 3 [source: Araport11]	No	No
1698	AT1G05000	PFA-DSP1	1	+	1426235-1427956	1427899-1427956	1426016-1426109	1813	149	3|6|12	30|23|35	17|18|20	18|44|26	0.000587346	0.00469029	0.008|0.021|0.027	0.072|0.033|0.059	0.0186667	0.0546667	0.036	protein coding	Phosphotyrosine protein phosphatases superfamily protein [source: Araport11]	No	No
1699	AT1G16810		1	+	5756140-5756297	5756143-5756297	5755588-5755819	152	149	14|14|4	3|0|0	10|4|5	0|0|1	0.742391	1	0.821|1|1	1|1|0.831	0.940333	0.943667	0.00333333	protein coding	7-dehydrocholesterol reductase-like protein [source: Araport11]	No	Yes
1700	AT5G65640	BHLH093	5	+	26238554-26238721	26238564-26238721	26238240-26238422	159	149	60|74|40	0|0|3	120|99|124	1|0|3	1	1	1|1|0.926	0.991|1|0.975	0.975333	0.988667	0.0133333	protein coding	Beta HLH protein 93 [source: Araport11]	No	No
1701	AT1G30540	GNK	1	−	10818386-10818615	10818386-10818533	10818941-10819419	231	149	9|11|22	69|76|81	10|16|13	81|124|84	0.222548	0.497249	0.078|0.085|0.149	0.074|0.077|0.091	0.104	0.0806667	-0.0233333	protein coding	Actin-like ATPase superfamily protein [source: Araport11]	No	No
1702	AT1G74040	IMS1	1	+	27845152-27845311	27845166-27845311	27844941-27845075	163	149	9|6|11	208|165|198	19|21|23	172|165|149	9.86349e-06	0.000160427	0.038|0.032|0.048	0.092|0.104|0.124	0.0393333	0.106667	0.0673333	protein coding	2-isopropylmalate synthase 1 [source: Araport11]	No	No
1703	AT1G48550	VPS26C	1	−	17951771-17951855	17951771-17951839	17951944-17952033	165	149	86|75|66	18|14|9	48|60|61	26|19|23	0.00071844	0.00561551	0.812|0.829|0.869	0.625|0.74|0.705	0.836667	0.69	-0.146667	protein coding	Vacuolar protein sorting-associated protein 26 [source: Araport11]	No	No
1704	AT3G10250		3	−	3170371-3170502	3170371-3170449	3170842-3170957	202	149	7|3|12	37|44|36	13|21|14	57|46|27	0.0204111	0.0874987	0.122|0.048|0.197	0.144|0.252|0.277	0.122333	0.224333	0.102	protein coding	Histidine-tRNA ligase [source: Araport11]	No	No
1705	AT3G10250		3	−	3170371-3170502	3170371-3170449	3170892-3170957	202	149	6|4|12	18|19|28	10|23|17	22|14|15	0.00454094	0.0256239	0.197|0.134|0.24	0.251|0.548|0.455	0.190333	0.418	0.227667	protein coding	Histidine-tRNA ligase [source: Araport11]	No	No
1706	AT1G80260	EMB1427	1	+	30179603-30179988	30179857-30179988	30179356-30179427	403	149	96|104|116	2|1|1	90|105|110	0|0|0	0.386395	0.722211	0.947|0.975|0.977	1|1|1	0.966333	1	0.0336667	protein coding	Spc97 / Spc98 family of spindle pole body (SBP) component [source: Araport11]	No	No
1707	AT1G76710	ASHH1	1	−	28789729-28790189	28789729-28790162	28790244-28790703	176	149	13|2|7	58|73|80	6|10|13	63|46|87	0.257477	0.546582	0.159|0.023|0.069	0.075|0.155|0.112	0.0836667	0.114	0.0303333	protein coding	SET domain group 26 [source: Araport11]	No	No
1708	AT1G61430		1	−	22666518-22667704	22666518-22667696	22668017-22668213	157	149	8|4|5	13|10|18	1|5|10	8|25|19	0.464722	0.81006	0.369|0.275|0.209	0.106|0.16|0.333	0.284333	0.199667	-0.0846667	protein coding	S-locus lectin protein kinase family protein [source: Araport11]	No	No
1709	AT1G02950	GSTF4	1	−	666114-666262	666114-666256	666351-666451	155	149	4|2|2	24|32|30	2|6|0	14|42|24	0.669532	1	0.138|0.057|0.06	0.121|0.121|0	0.085	0.0806667	-0.00433333	protein coding	Glutathione S-transferase F4 [source: Araport11]	No	No
1710	AT3G15395		3	+	5200970-5201089	5201005-5201089	5200639-5200757	184	149	13|24|35	48|55|43	42|25|36	42|36|41	0.0230439	0.095575	0.18|0.261|0.397	0.447|0.36|0.416	0.279333	0.407667	0.128333	protein coding	HrpN-interacting protein from malus protein [source: Araport11]	No	No
1711	AT3G15395		3	+	5200970-5201089	5200994-5201089	5200851-5200880	173	149	11|10|19	0|4|0	23|16|24	0|2|2	0.544013	0.892379	1|0.683|1	1|0.873|0.912	0.894333	0.928333	0.034	protein coding	HrpN-interacting protein from malus protein [source: Araport11]	No	No
1712	AT3G15395		3	+	5200970-5201089	5201005-5201089	5200851-5200880	184	149	16|25|28	4|6|5	36|23|32	0|3|3	0.00602027	0.0322442	0.764|0.771|0.819	1|0.861|0.896	0.784667	0.919	0.134333	protein coding	HrpN-interacting protein from malus protein [source: Araport11]	No	No
1713	AT3G15395		3	+	5200994-5201089	5201005-5201089	5200851-5200880	160	149	5|19|9	4|6|5	13|9|10	0|3|3	0.0490183	0.167846	0.538|0.747|0.626	1|0.736|0.756	0.637	0.830667	0.193667	protein coding	HrpN-interacting protein from malus protein [source: Araport11]	No	No
1714	AT1G51980		1	−	19323828-19323940	19323828-19323932	19324051-19324100	157	149	657|738|653	0|0|0	753|1014|809	0|2|0	1	1	1|1|1	1|0.998|1	1	0.999333	-0.000666667	protein coding	Insulinase (Peptidase family M16) protein [source: Araport11]	No	No
1715	AT1G16010	MGT2	1	−	5496492-5497117	5496492-5497101	5497248-5497297	165	149	48|51|51	98|131|132	57|36|32	110|115|81	0.879669	1	0.307|0.26|0.259	0.319|0.22|0.263	0.275333	0.267333	-0.008	protein coding	Magnesium transporter 2 [source: Araport11]	No	No
1718	AT5G42030	ABIL4	5	−	16811955-16812138	16811955-16812025	16812229-16812285	262	149	422|411|279	0|0|0	457|466|475	2|0|1	1	1	1|1|1	0.992|1|0.996	1	0.996	-0.004	protein coding	ABL interactor-like protein 4 [source: Araport11]	No	No
1719	AT2G32415		2	−	13763597-13763784	13763597-13763781	13763908-13764028	152	149	12|3|8	2|5|6	4|18|11	14|22|15	0.061169	0.198988	0.855|0.37|0.567	0.219|0.445|0.418	0.597333	0.360667	-0.236667	protein coding	Polynucleotidyl transferase, ribonuclease H fold protein with HRDC domain-containing protein [source: Araport11]	No	Yes
1720	AT2G33585		2	−	14223546-14223637	14223546-14223617	14223712-14224167	169	149	9|4|1	56|63|65	2|9|10	41|54|55	0.0920665	0.264566	0.124|0.053|0.013	0.041|0.128|0.138	0.0633333	0.102333	0.039	protein coding	Subtilisin-like protease [source: Araport11]	No	No
1721	AT5G42540	XRN2	5	+	17013302-17013439	17013335-17013439	17013007-17013164	182	149	7|3|4	187|234|239	2|4|2	228|239|208	0.380076	0.716501	0.03|0.01|0.014	0.007|0.014|0.008	0.018	0.00966667	-0.00833333	protein coding	Exoribonuclease 2 [source: Araport11]	No	No
1722	AT1G80790	FDM5	1	+	30362082-30362530	30362315-30362530	30361758-30361985	382	149	21|21|25	2|2|0	14|15|15	1|0|0	0.212777	0.48047	0.804|0.804|1	0.845|1|1	0.869333	0.948333	0.079	protein coding	XH/XS domain-containing protein [source: Araport11]	No	No
1723	AT1G11870	SRS	1	+	4004170-4004321	4004176-4004321	4003846-4004099	155	149	160|185|142	25|22|21	227|151|162	3|1|6	7.49845e-13	4.8784e-11	0.86|0.89|0.867	0.986|0.993|0.963	0.872333	0.980667	0.108333	protein coding	Seryl-tRNA synthetase [source: Araport11]	No	No
1724	AT1G11870	SRS	1	+	4006097-4006190	4006117-4006190	4005887-4006021	169	149	139|187|148	0|0|0	200|148|126	1|6|7	0.00722653	0.0373483	1|1|1	0.994|0.956|0.941	1	0.963667	-0.0363333	protein coding	Seryl-tRNA synthetase [source: Araport11]	No	No
1725	AT5G59980	GAF1	5	+	24149336-24149578	24149349-24149578	24148320-24149272	162	149	1|0|4	1|8|4	2|2|2	0|1|4	0.0535589	0.1795	0.479|0|0.479	1|0.648|0.315	0.319333	0.654333	0.335	protein coding	Polymerase/histidinol phosphatase-like protein [source: Araport11]	No	No
1726	AT5G59980	GAF1	5	+	24149336-24149578	24149354-24149578	24148320-24149272	167	149	2|0|5	3|0|2	3|6|4	0|1|0	1	1	0.373|NA|0.69	1|0.843|1		0.947667		protein coding	Polymerase/histidinol phosphatase-like protein [source: Araport11]	No	No
1727	AT5G59980	GAF1	5	+	24149349-24149578	24149354-24149578	24148320-24149272	154	149	2|8|5	3|0|2	1|5|6	0|1|0	0.00941133	0.0465909	0.392|1|0.708	1|0.829|1	0.7	0.943	0.243	protein coding	Polymerase/histidinol phosphatase-like protein [source: Araport11]	No	No
1728	AT4G38090		4	−	17883679-17884052	17883679-17883915	17884123-17884228	286	149	140|145|108	0|0|0	154|140|157	0|1|0	1	1	1|1|1	1|0.986|1	1	0.995333	-0.00466667	protein coding	Ribosomal protein S5 domain protein [source: Araport11]	No	No
1730	AT1G07350	SR45A	1	−	2258539-2258845	2258539-2258602	2259003-2259152	392	149	68|53|48	66|57|75	126|118|107	73|99|50	0.000410892	0.00346906	0.281|0.261|0.196	0.396|0.312|0.449	0.246	0.385667	0.139667	protein coding	RNA-binding (RRM/RBD/RNP motifs) family protein [source: Araport11]	Upregulated	No
1731	AT1G07280		1	+	2240026-2241173	2240739-2241173	2238395-2239910	862	149	60|62|50	276|344|259	73|56|49	296|412|342	0.339929	0.66897	0.036|0.03|0.032	0.041|0.023|0.024	0.0326667	0.0293333	-0.00333333	protein coding	Tetratricopeptide repeat (TPR)-like superfamily protein [source: Araport11]	No	No
1732	AT1G67840	CSK	1	+	25436195-25436472	25436199-25436472	25435894-25436099	153	149	31|11|13	167|213|157	41|56|31	165|190|186	1.42993e-05	0.000221189	0.153|0.048|0.075	0.195|0.223|0.14	0.092	0.186	0.094	protein coding	Chloroplast sensor kinase [source: Araport11]	No	No
1733	AT1G79830	GC5	1	−	30027569-30028118	30027569-30027975	30028197-30028271	292	149	508|502|527	0|0|2	541|635|576	0|0|0	1	1	1|1|0.993	1|1|1	0.997667	1	0.00233333	protein coding	Golgin Putative 5 [source: Araport11]	No	No
1734	AT5G38410	RBCS3B	5	−	15377173-15377740	15377173-15377719	15377911-15378045	170	149	76104|88270|75120	13|21|21	97528|102656|104100	35|20|23	1	1	1|1|1	1|1|1	1	1	0	protein coding	Ribulose bisphosphate carboxylase (small chain) family protein [source: Araport11]	No	No
1735	AT5G25560	CHYR2	5	+	8899746-8899833	8899761-8899833	8899094-8899670	164	149	311|249|248	42|39|36	444|344|373	24|42|43	0.00837539	0.0423944	0.871|0.853|0.862	0.944|0.882|0.887	0.862	0.904333	0.0423333	protein coding	CHY-type/CTCHY-type/RING-type Zinc finger protein [source: Araport11]	No	No
1736	AT5G25560	CHYR2	5	+	8900055-8900117	8900085-8900117	8899937-8899996	179	149	7|4|14	339|260|250	2|18|2	376|391|396	0.159686	0.394022	0.017|0.013|0.045	0.004|0.037|0.004	0.025	0.015	-0.01	protein coding	CHY-type/CTCHY-type/RING-type Zinc finger protein [source: Araport11]	No	No
1737	AT5G42080	DL1	5	−	16821415-16821465	16821415-16821447	16821570-16821795	167	149	584|663|618	0|1|0	701|716|678	0|4|1	1	1	1|0.998|1	1|0.994|0.998	0.999333	0.997333	-0.002	protein coding	Dynamin-like protein [source: Araport11]	No	No
1738	AT1G17280	UBC34	1	−	5917964-5918021	5917964-5918003	5918088-5918149	167	149	21|13|11	174|137|141	15|24|15	122|145|146	0.22327	0.497856	0.097|0.078|0.065	0.099|0.129|0.084	0.08	0.104	0.024	protein coding	Ubiquitin-conjugating enzyme 34 [source: Araport11]	No	No
1739	AT1G09140	SR30	1	−	2943169-2943564	2943169-2943226	2944169-2944246	487	149	590|569|454	279|274|242	930|1071|918	189|252|202	1.77636e-15	1.30977e-13	0.393|0.389|0.365	0.601|0.565|0.582	0.382333	0.582667	0.200333	protein coding	SERINE-ARGININE PROTEIN 30 [source: Araport11]	No	No
1741	AT1G63860		1	−	23701484-23701933	23701484-23701808	23702095-23702146	274	149	15|12|10	188|137|203	13|6|13	114|120|126	0.426501	0.770138	0.042|0.045|0.026	0.058|0.026|0.053	0.0376667	0.0456667	0.008	protein coding	Disease resistance protein (TIR-NBS-LRR class) family [source: Araport11]	Downregulated	No
1743	AT5G17560	BOLA4	5	+	5789376-5789964	5789530-5789964	5789133-5789200	303	149	8|13|3	311|328|284	3|5|7	341|407|345	0.707381	1	0.012|0.019|0.005	0.004|0.006|0.01	0.012	0.00666667	-0.00533333	protein coding	BolA-like family protein [source: Araport11]	No	No
1744	AT1G61100		1	−	22511169-22511215	22511169-22511212	22511307-22511359	152	149	281|309|222	22|6|10	317|232|272	12|12|10	0.669356	1	0.926|0.981|0.956	0.963|0.95|0.964	0.954333	0.959	0.00466667	protein coding	Disease resistance protein (TIR class) [source: Araport11]	No	Yes
1745	AT2G47850	ATC3H32	2	+	19596947-19597234	19597025-19597234	19596752-19596871	227	149	56|45|65	16|12|8	103|105|93	15|8|15	0.0631712	0.203398	0.697|0.711|0.842	0.818|0.896|0.803	0.75	0.839	0.089	protein coding	Zinc finger C-x8-C-x5-C-x3-H type family protein [source: Araport11]	No	No
1746	AT4G36360	BGAL3	4	−	17176342-17176980	17176342-17176977	17177069-17177608	152	149	114|166|110	0|4|0	148|160|183	1|0|5	1	1	1|0.976|1	0.993|1|0.973	0.992	0.988667	-0.00333333	protein coding	Beta-galactosidase 3 [source: Araport11]	No	Yes
1747	AT4G00335	RHB1A	4	+	146773-146928	146791-146928	145887-146055	167	149	7|17|10	55|64|78	16|23|23	67|66|48	0.00627938	0.0332296	0.102|0.192|0.103	0.176|0.237|0.299	0.132333	0.237333	0.105	protein coding	RING-H2 finger B1A [source: Araport11]	No	No
1750	AT1G34460	CYCB1;5	1	+	12600022-12600413	12600024-12600413	12599825-12599943	151	149	1|6|0	2|2|2	8|17|12	2|9|2	0.0978331	0.274628	0.33|0.747|0	0.798|0.651|0.856	0.359	0.768333	0.409333	protein coding	CYCLIN B1 [source: Araport11]	Upregulated	No
1752	AT1G22970		1	−	8131654-8132039	8131654-8131863	8132125-8132435	325	149	102|113|87	0|0|1	94|90|112	0|0|0	1	1	1|1|0.976	1|1|1	0.992	1	0.008	protein coding	Cyclin-D1-binding protein [source: Araport11]	No	No
1753	AT1G69580		1	+	26172914-26172986	26172917-26172986	26172735-26172834	152	149	3|0|0	20|31|35	1|0|0	59|75|62	0.833055	1	0.128|0|0	0.016|0|0	0.0426667	0.00533333	-0.0373333	protein coding	Homeodomain-like superfamily protein [source: Araport11]	Upregulated	Yes
1754	AT5G23090	NF-YB13	5	+	7749342-7749445	7749383-7749445	7749030-7749277	190	149	3|11|26	122|104|109	27|17|12	81|131|141	0.20512	0.469946	0.019|0.077|0.158	0.207|0.092|0.063	0.0846667	0.120667	0.036	protein coding	Nuclear factor Y, subunit B13 [source: Araport11]	No	No
1756	AT1G59520	CW7	1	+	21865663-21865889	21865768-21865889	21865249-21865371	254	149	139|158|143	17|21|12	164|182|195	13|20|17	0.36927	0.705375	0.827|0.815|0.875	0.881|0.842|0.871	0.839	0.864667	0.0256667	protein coding	CW7 [source: Araport11]	No	No
1757	AT1G59520	CW7	1	+	21865663-21866210	21865990-21866210	21865249-21865371	476	149	146|170|155	0|0|0	157|189|196	1|0|0	1	1	1|1|1	0.98|1|1	1	0.993333	-0.00666667	protein coding	CW7 [source: Araport11]	No	No
1758	AT3G01060		3	−	16643-17133	16643-17108	17209-17351	174	149	137|199|125	1|0|0	253|223|276	0|0|4	1	1	0.992|1|1	1|1|0.983	0.997333	0.994333	-0.003	protein coding	Lysine-tRNA ligase [source: Araport11]	No	No
1760	AT3G21100		3	+	7400933-7401039	7400936-7401039	7400654-7400833	152	149	7|5|7	10|10|22	8|3|6	19|13|24	0.312739	0.632339	0.407|0.329|0.238	0.292|0.184|0.197	0.324667	0.224333	-0.100333	protein coding	RNA-binding (RRM/RBD/RNP motifs) family protein [source: Araport11]	No	Yes
1761	AT3G21100		3	+	7402074-7402457	7402089-7402457	7401963-7401994	164	149	6|3|7	30|17|15	33|44|70	21|25|10	1.6533e-09	5.80491e-08	0.154|0.138|0.298	0.588|0.615|0.864	0.196667	0.689	0.492333	protein coding	RNA-binding (RRM/RBD/RNP motifs) family protein [source: Araport11]	No	No
1762	AT1G31360	RECQL2	1	+	11233087-11233233	11233136-11233233	11232756-11232979	198	149	33|30|28	4|4|3	36|30|55	1|3|2	0.0534157	0.179295	0.861|0.849|0.875	0.964|0.883|0.954	0.861667	0.933667	0.072	protein coding	RECQ helicase L2 [source: Araport11]	No	No
1763	AT1G31360	RECQL2	1	+	11236406-11236723	11236645-11236723	11236211-11236318	388	149	28|34|26	6|8|1	43|36|35	5|1|2	0.0673674	0.214104	0.642|0.62|0.909	0.768|0.933|0.87	0.723667	0.857	0.133333	protein coding	RECQ helicase L2 [source: Araport11]	No	No
1764	AT3G25690	CHUP1	3	+	9353916-9354157	9354077-9354157	9353010-9353071	310	149	1178|1279|948	2|0|2	1306|1261|1377	4|1|6	1	1	0.996|1|0.996	0.994|0.998|0.991	0.997333	0.994333	-0.003	protein coding	Hydroxyproline-rich glycoprotein family protein [source: Araport11]	No	No
1766	AT1G16560	PGAP3B	1	+	5668919-5669039	5668945-5669039	5668573-5668709	175	149	23|30|23	2|0|0	37|21|26	0|0|0	1	1	0.907|1|1	1|1|1	0.969	1	0.031	protein coding	Per1-like family protein [source: Araport11]	No	No
1767	AT5G59440	ZEU1	5	+	23971809-23972169	23971816-23972169	23971515-23971569	156	149	93|59|55	83|94|82	77|89|70	44|19|33	1.28394e-06	2.60557e-05	0.517|0.375|0.39	0.626|0.817|0.67	0.427333	0.704333	0.277	protein coding	P-loop containing nucleoside triphosphate hydrolases superfamily protein [source: Araport11]	No	No
1768	AT3G19290	ABF4	3	+	6689707-6690123	6689710-6690123	6689429-6689458	152	149	2|10|14	109|80|76	53|72|52	139|137|151	4.35113e-10	1.78235e-08	0.018|0.109|0.153	0.272|0.34|0.252	0.0933333	0.288	0.194667	protein coding	ABRE binding factor 4 [source: Araport11]	No	Yes
1769	AT4G17610	TRM3	4	−	9814382-9814491	9814382-9814488	9814576-9814669	152	149	2|0|5	5|6|7	0|0|1	12|5|17	0.000373033	0.0031859	0.282|0|0.412	0|0|0.055	0.231333	0.0183333	-0.213	protein coding	tRNA/rRNA methyltransferase (SpoU) family protein [source: Araport11]	No	Yes
1770	AT5G16520		5	−	5395342-5395515	5395342-5395480	5395608-5395697	184	149	46|72|66	2|17|7	43|53|57	9|12|2	0.828439	1	0.949|0.774|0.884	0.795|0.781|0.958	0.869	0.844667	-0.0243333	protein coding	Transmembrane protein [source: Araport11]	No	No
1771	AT5G53620		5	+	21781161-21781342	21781174-21781342	21780947-21781075	162	149	5|22|3	85|117|70	19|17|20	84|117|100	0.0238824	0.0985594	0.051|0.147|0.038	0.172|0.118|0.155	0.0786667	0.148333	0.0696667	protein coding	RNA polymerase II degradation factor [source: Araport11]	No	No
1772	AT5G07360		5	−	2328030-2328166	2328030-2328145	2328273-2328427	170	149	107|101|107	4|4|0	116|129|96	7|4|4	0.13639	0.353533	0.959|0.957|1	0.936|0.966|0.955	0.972	0.952333	-0.0196667	protein coding	Amidase family protein [source: Araport11]	No	No
1773	AT1G75170		1	+	28214830-28214928	28214837-28214928	28214571-28214747	156	149	75|62|88	0|0|4	72|64|72	0|2|3	0.651483	0.985018	1|1|0.955	1|0.968|0.958	0.985	0.975333	-0.00966667	protein coding	Sec14p-like phosphatidylinositol transfer family protein [source: Araport11]	No	No
1774	AT5G40280	ERA1	5	+	16102638-16102870	16102817-16102870	16102245-16102280	328	149	71|54|65	0|1|1	90|70|73	0|0|0	1	1	1|0.961|0.967	1|1|1	0.976	1	0.024	protein coding	Prenyltransferase family protein [source: Araport11]	No	No
1778	AT1G80060		1	−	30116983-30117111	30116983-30117082	30117329-30117645	178	149	0|2|0	14|10|8	0|1|0	23|12|21	1	1	0|0.143|0	0|0.065|0	0.0476667	0.0216667	-0.026	protein coding	Ubiquitin-like superfamily protein [source: Araport11]	No	No
1779	AT1G17890	GER2	1	−	6154264-6155470	6154264-6155442	6155575-6155804	177	149	38|32|33	150|168|149	27|23|36	129|159|122	0.779714	1	0.176|0.138|0.157	0.15|0.109|0.199	0.157	0.152667	-0.00433333	protein coding	NAD(P)-binding Rossmann-fold superfamily protein [source: Araport11]	No	No
1780	AT2G40935		2	+	17083118-17083379	17083144-17083379	17082745-17082885	175	149	4|6|4	20|18|11	7|10|8	18|30|29	0.591749	0.937272	0.146|0.221|0.236	0.249|0.221|0.19	0.201	0.22	0.019	protein coding	PLAC8 family protein [source: Araport11]	No	No
1781	AT3G55880	SUE4	3	+	20738260-20738967	20738626-20738967	20737316-20737584	515	149	159|112|181	6|0|1	84|92|105	0|2|2	0.627225	0.963836	0.885|1|0.981	1|0.93|0.938	0.955333	0.956	0.000666667	protein coding	Alpha/beta hydrolase related protein [source: Araport11]	No	No
1782	AT4G22890	PGRL1A	4	+	12007782-12007894	12007788-12007894	12006986-12007355	155	149	2823|2960|2370	163|196|105	2862|2816|3094	114|134|133	0.0178559	0.0782124	0.943|0.936|0.956	0.96|0.953|0.957	0.945	0.956667	0.0116667	protein coding	PGR5-LIKE A [source: Araport11]	No	No
1783	AT4G22890	PGRL1A	4	+	12007782-12007894	12007791-12007894	12006986-12007355	158	149	2857|2991|2391	26|18|21	2886|2844|3127	82|43|86	1.45564e-11	8.25607e-10	0.99|0.994|0.991	0.971|0.984|0.972	0.991667	0.975667	-0.016	protein coding	PGR5-LIKE A [source: Araport11]	No	No
1784	AT4G22890	PGRL1A	4	+	12007788-12007894	12007791-12007894	12006986-12007355	152	149	197|227|126	26|18|21	138|162|166	82|43|86	1.14144e-10	5.26012e-09	0.881|0.925|0.855	0.623|0.787|0.654	0.887	0.688	-0.199	protein coding	PGR5-LIKE A [source: Araport11]	No	Yes
1785	AT5G60100	PRR3	5	−	24200235-24200662	24200235-24200655	24201129-24201364	156	149	39|50|24	33|45|19	30|36|29	33|44|44	0.0576277	0.189691	0.53|0.515|0.547	0.465|0.439|0.386	0.530667	0.43	-0.100667	protein coding	Pseudo-response regulator 3 [source: Araport11]	No	No
1786	AT1G77810		1	−	29262210-29262388	29262210-29262379	29262482-29262540	158	149	38|41|22	12|24|13	20|17|18	10|9|6	0.792356	1	0.749|0.617|0.615	0.654|0.64|0.739	0.660333	0.677667	0.0173333	protein coding	Galactosyltransferase family protein [source: Araport11]	No	No
1787	AT5G66005		5	−	26398727-26398817	26398727-26398814	26398910-26399001	152	149	17|18|4	0|0|4	17|18|26	0|0|1	0.158138	0.393367	1|1|0.495	1|1|0.962	0.831667	0.987333	0.155667	protein coding	Expressed protein [source: Araport11]	No	Yes
1788	AT5G66005		5	−	26398727-26398817	26398727-26398814	26398914-26399001	152	149	40|53|30	1|3|4	38|69|55	8|1|4	0.554986	0.902005	0.975|0.945|0.88	0.823|0.985|0.931	0.933333	0.913	-0.0203333	protein coding	Expressed protein [source: Araport11]	No	Yes
1789	AT1G22960		1	−	8127442-8127878	8127442-8127861	8127956-8130456	166	149	0|9|5	18|12|8	14|18|21	0|5|3	2.17517e-08	6.33089e-07	0|0.402|0.359	1|0.764|0.863	0.253667	0.875667	0.622	protein coding	Pentatricopeptide repeat (PPR) superfamily protein [source: Araport11]	No	No
1791	AT5G58240	FHIT	5	−	23558742-23558977	23558742-23558890	23559057-23559171	236	149	33|58|27	151|135|94	51|57|44	103|158|110	0.0848742	0.250322	0.121|0.213|0.154	0.238|0.186|0.202	0.162667	0.208667	0.046	protein coding	FRAGILE HISTIDINE TRIAD [source: Araport11]	No	No
1792	AT1G27460	NPGR1	1	+	9536862-9537006	9536874-9537006	9535622-9536793	161	149	204|214|159	0|11|5	155|208|196	1|2|7	0.220824	0.494395	1|0.947|0.967	0.993|0.99|0.963	0.971333	0.982	0.0106667	protein coding	No pollen germination related 1 [source: Araport11]	No	No
1793	AT4G32000		4	−	15474500-15474618	15474500-15474555	15474901-15475003	212	149	24|34|29	0|0|0	38|34|57	3|0|0	0.855278	1	1|1|1	0.899|1|1	1	0.966333	-0.0336667	protein coding	Protein kinase superfamily protein [source: Araport11]	No	No
1794	AT4G32000		4	−	15475758-15475969	15475758-15475966	15476096-15476257	152	149	3|1|9	13|12|7	2|4|5	10|15|9	0.891477	1	0.184|0.076|0.558	0.164|0.207|0.353	0.272667	0.241333	-0.0313333	protein coding	Protein kinase superfamily protein [source: Araport11]	No	Yes
1795	AT3G53530	NAKR3	3	+	19846423-19846820	19846426-19846820	19845808-19845889	152	149	2|1|1	90|71|60	0|1|3	61|99|82	1	1	0.021|0.014|0.016	0|0.01|0.035	0.017	0.015	-0.002	protein coding	Chloroplast-targeted copper chaperone protein [source: Araport11]	No	Yes
1796	AT3G29160	KIN11	3	−	11129659-11129799	11129659-11129794	11129883-11129966	154	149	148|158|172	29|18|9	216|251|184	6|13|3	1.65732e-06	3.24424e-05	0.832|0.895|0.949	0.972|0.949|0.983	0.892	0.968	0.076	protein coding	SNF1 kinase homolog 11 [source: Araport11]	No	No
1797	AT4G33050	EDA39	4	−	15945247-15945661	15945247-15945477	15945750-15945838	333	149	2516|1932|2385	55|23|49	722|882|797	24|21|25	0.012385	0.058165	0.953|0.974|0.956	0.931|0.949|0.934	0.961	0.938	-0.023	protein coding	Calmodulin-binding family protein [source: Araport11]	Downregulated	No
1798	AT2G39280		2	−	16403159-16403220	16403159-16403205	16403429-16403832	164	149	48|25|13	26|23|12	33|28|51	6|11|22	0.00959101	0.0470406	0.626|0.497|0.496	0.833|0.698|0.678	0.539667	0.736333	0.196667	protein coding	Ypt/Rab-GAP domain of gyp1p superfamily protein [source: Araport11]	No	No
1800	AT5G14220	HEMG2	5	−	4586891-4587055	4586891-4587026	4587181-4587232	178	149	27|11|9	150|200|111	23|30|24	132|130|221	0.027583	0.109148	0.131|0.044|0.064	0.127|0.162|0.083	0.0796667	0.124	0.0443333	protein coding	Flavin containing amine oxidoreductase family [source: Araport11]	No	No
1801	AT2G37620	ACT1	2	+	15779751-15779820	15779755-15779820	15779234-15779489	153	149	9|1|5	0|0|2	2|2|3	0|0|0	1	1	1|1|0.709	1|1|1	0.903	1	0.097	protein coding	Actin 1 [source: Araport11]	No	No
1802	AT5G06800		5	+	2104819-2104888	2104834-2104888	2104700-2104739	164	149	0|0|2	1|0|2	2|2|1	2|8|11	1	1	0|NA|0.476	0.476|0.185|0.076		0.245667		protein coding	Myb-like HTH transcriptional regulator family protein [source: Araport11]	No	No
1803	AT1G03180	COMET	1	+	774224-774539	774231-774539	774096-774153	156	149	1|2|1	4|8|9	1|6|3	12|11|13	0.265655	0.558583	0.193|0.193|0.096	0.074|0.343|0.181	0.160667	0.199333	0.0386667	protein coding	Non-structural protein [source: Araport11]	No	No
1807	AT2G24680	REM30	2	−	10494255-10494698	10494255-10494675	10494792-10495173	172	149	2|5|0	2|0|0	0|5|5	0|0|0	1	1	0.464|1|NA	NA|1|1				protein coding	Transcriptional factor B3 family protein [source: Araport11]	No	No
1809	AT4G11740	SAY1	4	+	7074433-7074738	7074595-7074738	7074167-7074331	311	149	7|12|5	104|111|91	4|7|2	107|136|108	0.0246958	0.100974	0.031|0.049|0.026	0.018|0.024|0.009	0.0353333	0.017	-0.0183333	protein coding	Ubiquitin-like superfamily protein [source: Araport11]	No	No
1810	AT4G02640	BZO2H1	4	+	1154958-1155144	1154976-1155144	1154530-1154611	167	149	33|42|31	69|121|79	57|45|31	105|131|126	0.69906	1	0.299|0.236|0.259	0.326|0.235|0.18	0.264667	0.247	-0.0176667	protein coding	BZIP transcription factor family protein [source: Araport11]	No	No
1811	AT1G67850		1	+	25439025-25439223	25439054-25439223	25437900-25438200	178	149	9|5|8	0|2|0	4|2|5	0|0|1	1	1	1|0.677|1	1|1|0.807	0.892333	0.935667	0.0433333	protein coding	Lysine ketoglutarate reductase trans-splicing protein (DUF707) [source: Araport11]	No	No
1812	AT1G67850		1	+	25438866-25439223	25439025-25439223	25437914-25438272	308	149	0|0|1	7|17|31	0|0|0	11|3|16	1	1	0|0|0.015	0|0|0	0.005	0	-0.005	protein coding	Lysine ketoglutarate reductase trans-splicing protein (DUF707) [source: Araport11]	No	No
1813	AT1G67850		1	+	25438866-25439223	25439054-25439223	25437914-25438272	337	149	9|5|9	6|6|4	2|2|4	1|4|5	0.196466	0.454584	0.399|0.269|0.499	0.469|0.181|0.261	0.389	0.303667	-0.0853333	protein coding	Lysine ketoglutarate reductase trans-splicing protein (DUF707) [source: Araport11]	No	No
1814	AT1G67850		1	+	25439025-25439223	25439054-25439223	25437914-25438272	178	149	16|22|39	6|6|4	13|5|20	1|4|5	0.850274	1	0.691|0.754|0.891	0.916|0.511|0.77	0.778667	0.732333	-0.0463333	protein coding	Lysine ketoglutarate reductase trans-splicing protein (DUF707) [source: Araport11]	No	No
1815	AT1G47270	TLP6	1	+	17327158-17327488	17327161-17327488	17327043-17327086	152	149	18|22|15	96|59|68	20|25|30	70|52|65	0.0388649	0.142333	0.155|0.268|0.178	0.219|0.32|0.311	0.200333	0.283333	0.083	protein coding	Tubby like protein 6 [source: Araport11]	No	Yes
1816	AT3G04110	GLR1.1	3	+	1079096-1079408	1079205-1079408	1077800-1079007	258	149	49|40|62	0|10|0	51|33|72	0|0|0	0.000712817	0.00559132	1|0.698|1	1|1|1	0.899333	1	0.100667	protein coding	Glutamate receptor 1.1 [source: Araport11]	No	No
1818	AT5G55100		5	−	22362892-22363935	22362892-22363626	22364075-22364235	458	149	89|107|117	8|14|17	111|88|121	13|19|7	0.940944	1	0.784|0.713|0.691	0.735|0.601|0.849	0.729333	0.728333	-0.001	protein coding	SWAP (Suppressor-of-White-APricot)/surp domain-containing protein [source: Araport11]	No	No
1819	AT5G55100		5	−	22362892-22363976	22362892-22363626	22364075-22364235	499	149	46|78|87	8|14|17	107|76|102	13|19|7	0.318289	0.640127	0.632|0.625|0.604	0.711|0.544|0.813	0.620333	0.689333	0.069	protein coding	SWAP (Suppressor-of-White-APricot)/surp domain-containing protein [source: Araport11]	No	No
1820	AT5G55100		5	−	22362892-22363976	22362892-22363935	22364075-22364235	190	149	14|30|25	49|49|50	30|27|34	23|22|38	0.000335512	0.00296861	0.183|0.324|0.282	0.506|0.49|0.412	0.263	0.469333	0.206333	protein coding	SWAP (Suppressor-of-White-APricot)/surp domain-containing protein [source: Araport11]	No	No
1821	AT3G54500	LNK2	3	−	20178158-20178491	20178158-20178454	20178714-20178804	186	149	1121|1070|1159	85|85|83	1084|877|1183	126|75|106	0.0365499	0.135425	0.914|0.91|0.918	0.873|0.904|0.899	0.914	0.892	-0.022	protein coding	Agglutinin-like protein [source: Araport11]	No	No
1822	AT5G19390	PHGAP2	5	+	6538012-6538483	6538019-6538483	6537587-6537793	156	149	155|184|137	6|2|4	303|229|265	14|5|4	0.584204	0.928348	0.961|0.989|0.97	0.954|0.978|0.984	0.973333	0.972	-0.00133333	protein coding	Rho GTPase activation protein (RhoGAP) with PH domain-containing protein [source: Araport11]	No	No
1824	AT1G30620	MUR4	1	+	10857152-10857618	10857474-10857618	10856940-10857069	471	149	3|4|9	114|136|153	0|3|8	48|71|41	0.371837	0.707028	0.008|0.009|0.018	0|0.013|0.058	0.0116667	0.0236667	0.012	protein coding	NAD(P)-binding Rossmann-fold superfamily protein [source: Araport11]	Downregulated	No
1825	AT3G45040	DOK1	3	−	16474822-16474926	16474822-16474875	16475005-16475208	200	149	275|351|410	10|11|5	164|153|144	1|0|8	0.242972	0.523325	0.953|0.96|0.984	0.992|1|0.931	0.965667	0.974333	0.00866667	protein coding	Phosphatidate cytidylyltransferase family protein [source: Araport11]	Downregulated	No
1826	AT1G14120	ATDAO2	1	−	4834490-4834857	4834490-4834836	4835014-4835089	170	149	0|0|0	0|1|0	3|2|3	0|0|0	1	1	NA|0|NA	1|1|1		1		protein coding	2-oxoglutarate (2OG) and Fe(II)-dependent oxygenase superfamily protein [source: Araport11]	Upregulated	No
1827	AT1G14120	ATDAO2	1	−	4834490-4834878	4834490-4834836	4835014-4835089	191	149	3|7|7	0|1|0	19|10|31	0|0|0	1	1	1|0.845|1	1|1|1	0.948333	1	0.0516667	protein coding	2-oxoglutarate (2OG) and Fe(II)-dependent oxygenase superfamily protein [source: Araport11]	Upregulated	No
1829	AT5G07940	SYS1	5	+	2534528-2534592	2534531-2534592	2533724-2533886	152	149	33|22|43	3|4|8	49|26|42	3|1|3	0.0247857	0.101155	0.915|0.844|0.84	0.941|0.962|0.932	0.866333	0.945	0.0786667	protein coding	Dentin sialophosphoprotein-like protein [source: Araport11]	No	Yes
1830	AT5G07940	SYS1	5	+	2534682-2534912	2534688-2534912	2534528-2534592	155	149	38|47|50	2|1|3	51|32|45	1|0|2	0.158262	0.393367	0.948|0.978|0.941	0.98|1|0.956	0.955667	0.978667	0.023	protein coding	Dentin sialophosphoprotein-like protein [source: Araport11]	No	No
1831	AT5G64520	XRCC2	5	+	25788796-25788881	25788814-25788881	25788547-25788716	167	149	15|19|7	16|29|16	8|9|24	12|16|15	0.433104	0.778882	0.455|0.369|0.281	0.373|0.334|0.588	0.368333	0.431667	0.0633333	protein coding	Homolog of X-ray repair cross complementing 2 (XRCC2) [source: Araport11]	No	No
1832	AT5G64520	XRCC2	5	+	25790176-25790436	25790205-25790436	25789987-25790090	178	149	1|6|2	1|1|2	14|6|3	7|8|1	0.344456	0.676676	0.456|0.834|0.456	0.626|0.386|0.715	0.582	0.575667	-0.00633333	protein coding	Homolog of X-ray repair cross complementing 2 (XRCC2) [source: Araport11]	No	No
1833	AT5G64520	XRCC2	5	+	25790176-25790436	25790219-25790436	25789987-25790090	192	149	1|6|3	5|9|2	14|6|3	10|15|17	0.932233	1	0.134|0.341|0.538	0.521|0.237|0.12	0.337667	0.292667	-0.045	protein coding	Homolog of X-ray repair cross complementing 2 (XRCC2) [source: Araport11]	No	No
1834	AT5G64520	XRCC2	5	+	25790205-25790436	25790219-25790436	25789987-25790090	163	149	1|1|3	5|9|2	7|8|1	10|15|17	0.478373	0.826042	0.155|0.092|0.578	0.39|0.328|0.051	0.275	0.256333	-0.0186667	protein coding	Homolog of X-ray repair cross complementing 2 (XRCC2) [source: Araport11]	No	No
1835	AT1G55140	RNC3	1	−	20572714-20572816	20572714-20572814	20573015-20573067	151	149	247|324|283	0|0|0	440|410|361	0|3|0	1	1	1|1|1	1|0.993|1	1	0.997667	-0.00233333	protein coding	Ribonuclease III family protein [source: Araport11]	No	No
1836	AT1G71220	EBS1	1	+	26849651-26849737	26849654-26849737	26849201-26849553	152	149	55|45|48	125|131|136	75|64|51	110|105|126	0.0221278	0.0930547	0.301|0.252|0.257	0.401|0.374|0.284	0.27	0.353	0.083	protein coding	EMS-MUTAGENIZED BRI1 SUPPRESSOR 1 [source: Araport11]	No	Yes
1837	AT1G75380	BBD1	1	−	28281195-28281708	28281195-28281377	28281784-28281850	480	149	2699|2363|2571	0|2|0	2249|2338|2335	3|0|0	1	1	1|0.997|1	0.996|1|1	0.999	0.998667	-0.000333333	protein coding	Bifunctional nuclease in basal defense response 1 [source: Araport11]	No	No
1838	AT5G66310		5	−	26490097-26490318	26490097-26490316	26490714-26490853	151	149	10|26|9	0|5|4	13|12|17	6|1|1	0.838485	1	1|0.837|0.689	0.681|0.922|0.944	0.842	0.849	0.007	protein coding	ATP binding microtubule motor family protein [source: Araport11]	No	No
1839	AT1G64790	ILA	1	−	24072966-24073036	24072966-24073022	24073130-24073252	163	149	2|0|3	102|129|90	3|1|5	141|135|106	0.384864	0.721458	0.018|0|0.03	0.019|0.007|0.041	0.016	0.0223333	0.00633333	protein coding	ILITYHIA [source: Araport11]	No	No
1841	AT3G26922		3	+	9922982-9924064	9923011-9924064	9922719-9922868	178	149	21|16|13	4|0|0	12|9|18	0|0|0	0.389063	0.724416	0.815|1|1	1|1|1	0.938333	1	0.0616667	protein coding	F-box/RNI-like superfamily protein [source: Araport11]	Upregulated	No
1842	AT3G52340	SPP2	3	+	19407205-19407471	19407407-19407471	19406853-19407119	351	149	51|43|11	39|38|47	42|50|41	42|37|45	0.232921	0.508954	0.357|0.324|0.09	0.298|0.365|0.279	0.257	0.314	0.057	protein coding	Sucrose-6F-phosphate phosphohydrolase 2 [source: Araport11]	No	No
1844	AT1G02280	TOC33	1	−	450151-450258	450151-450251	450361-450426	156	149	294|279|226	39|48|38	216|234|210	174|184|210	0	0	0.878|0.847|0.85	0.542|0.548|0.489	0.858333	0.526333	-0.332	protein coding	Translocon at the outer envelope membrane of chloroplasts 33 [source: Araport11]	No	No
1845	AT5G21060		5	−	7152083-7152166	7152083-7152160	7152232-7152382	155	149	77|48|44	108|78|68	81|94|63	91|117|115	0.536841	0.88355	0.407|0.372|0.383	0.461|0.436|0.345	0.387333	0.414	0.0266667	protein coding	Glyceraldehyde-3-phosphate dehydrogenase-like family protein [source: Araport11]	No	No
1846	AT4G12020	WRKY19	4	+	7208344-7209032	7208916-7209032	7208087-7208244	721	149	66|51|64	2|0|0	44|90|68	0|0|0	1	1	0.872|1|1	1|1|1	0.957333	1	0.0426667	protein coding	Protein kinase family protein [source: Araport11]	No	No
1847	AT4G12020	WRKY19	4	+	7208516-7209032	7208916-7209032	7208344-7208416	549	149	69|54|64	6|2|2	101|85|80	0|1|1	1	1	0.757|0.88|0.897	1|0.958|0.956	0.844667	0.971333	0.126667	protein coding	Protein kinase family protein [source: Araport11]	No	No
1848	AT1G71240		1	+	26856087-26856237	26856090-26856237	26855767-26855998	152	149	12|4|2	46|40|42	5|7|5	49|57|42	0.752529	1	0.204|0.089|0.045	0.091|0.107|0.105	0.112667	0.101	-0.0116667	protein coding	Chromosome-partitioning protein, putative (DUF639) [source: Araport11]	No	Yes
1849	AT4G16620	UMAMIT8	4	−	9359255-9359436	9359255-9359371	9359514-9359579	214	149	1|0|0	2|4|0	0|0|0	1|6|0	1	1	0.258|0|NA	0|0|NA				protein coding	Nodulin MtN21 /EamA-like transporter family protein [source: Araport11]	No	No
1850	AT5G49110		5	+	19903218-19903305	19903221-19903305	19902935-19903126	152	149	1|5|10	0|0|0	7|2|4	0|2|0	0.786521	1	1|1|1	1|0.495|1	1	0.831667	-0.168333	protein coding	Fanconi anemia group I-like protein [source: Araport11]	Upregulated	Yes
1851	AT5G49110		5	+	19904514-19905051	19904550-19905051	19903553-19904457	185	149	1|0|0	0|0|0	0|0|0	5|12|2	1	1	1|NA|NA	0|0|0		0		protein coding	Fanconi anemia group I-like protein [source: Araport11]	Upregulated	No
1852	AT1G54440	RRP6L1	1	+	20326798-20327518	20327360-20327518	20326199-20326368	711	149	101|77|91	0|0|0	100|130|89	0|0|2	1	1	1|1|1	1|1|0.903	1	0.967667	-0.0323333	protein coding	Polynucleotidyl transferase, ribonuclease H fold protein with HRDC domain-containing protein [source: Araport11]	No	No
1853	AT5G48640	CYCLINC1-1	5	−	19724985-19725236	19724985-19725029	19725387-19725493	356	149	86|129|74	1|2|0	136|117|123	0|6|2	0.087919	0.254932	0.973|0.964|1	1|0.891|0.963	0.979	0.951333	-0.0276667	protein coding	Cyclin family protein [source: Araport11]	No	No
1854	AT5G22860		5	−	7639763-7641125	7639763-7639990	7641343-7641595	1284	149	93|87|77	0|4|0	66|45|25	0|0|0	0.222428	0.497249	1|0.716|1	1|1|1	0.905333	1	0.0946667	protein coding	Serine carboxypeptidase S28 family protein [source: Araport11]	Downregulated	No
1855	AT5G23490		5	+	7920544-7920839	7920551-7920839	7920282-7920344	156	149	37|36|27	6|4|2	41|32|40	1|0|0	5.2801e-05	0.000667405	0.855|0.896|0.928	0.975|1|1	0.893	0.991667	0.0986667	protein coding	Hypothetical protein [source: Araport11]	No	No
1856	AT3G12210		3	+	3895451-3895542	3895456-3895542	3895166-3895361	154	149	13|18|5	76|147|95	11|11|18	141|162|163	0.324973	0.649947	0.142|0.106|0.048	0.07|0.062|0.097	0.0986667	0.0763333	-0.0223333	protein coding	DNA binding protein [source: Araport11]	No	No
1857	AT5G48950	DHNAT2	5	+	19847063-19847435	19847132-19847435	19845999-19846514	218	149	2|14|5	4|1|0	3|6|12	8|5|1	0.129674	0.340706	0.255|0.905|1	0.204|0.451|0.891	0.72	0.515333	-0.204667	protein coding	Thioesterase superfamily protein [source: Araport11]	No	No
1858	AT1G63480	AHL12	1	−	23541241-23541674	23541241-23541669	23541847-23541908	154	149	13|3|4	0|2|0	2|5|9	6|2|10	2.81113e-05	0.000393558	1|0.592|1	0.244|0.708|0.465	0.864	0.472333	-0.391667	protein coding	AT hook motif DNA-binding family protein [source: Araport11]	No	No
1859	AT1G63480	AHL12	1	−	23541241-23541674	23541241-23541669	23542009-23542198	154	149	5|7|1	0|0|0	3|4|10	0|1|0	1	1	1|1|1	1|0.795|1	1	0.931667	-0.0683333	protein coding	AT hook motif DNA-binding family protein [source: Araport11]	No	No
1860	AT3G05430	PDP4	3	+	1569176-1571218	1569206-1571218	1567624-1568780	179	149	4|4|0	0|0|0	5|1|10	0|0|1	1	1	1|1|NA	1|1|0.893		0.964333		protein coding	Tudor/PWWP/MBT superfamily protein [source: Araport11]	No	No
1861	AT3G53930	ATG1B	3	+	19969265-19969629	19969268-19969629	19968798-19969168	152	149	4|11|11	43|48|29	3|8|12	44|16|55	0.871772	1	0.084|0.183|0.271	0.063|0.329|0.176	0.179333	0.189333	0.01	protein coding	Protein kinase superfamily protein [source: Araport11]	No	Yes
1863	AT2G38185	APD1	2	+	16001042-16001135	16001065-16001135	16000676-16000801	172	149	26|38|38	0|0|1	23|32|24	0|0|0	1	1	1|1|0.971	1|1|1	0.990333	1	0.00966667	protein coding	RING/U-box superfamily protein [source: Araport11]	No	No
1865	AT1G13860	QUL1	1	−	4743204-4743530	4743204-4743501	4743669-4743903	178	149	12|23|15	13|24|16	36|29|34	13|11|20	0.00175932	0.0117928	0.436|0.445|0.44	0.699|0.688|0.587	0.440333	0.658	0.217667	protein coding	QUASIMODO2 LIKE 1 [source: Araport11]	No	No
1868	AT1G12520	CCS	1	−	4268143-4268447	4268143-4268277	4268529-4268555	319	149	136|188|175	0|0|0	237|301|270	0|1|0	1	1	1|1|1	1|0.993|1	1	0.997667	-0.00233333	protein coding	Copper chaperone for SOD1 [source: Araport11]	No	No
1869	AT5G59430	TRP1	5	+	23968432-23969047	23968435-23969047	23968148-23968337	152	149	59|70|61	0|0|4	71|71|67	18|4|9	8.85873e-07	1.86624e-05	1|1|0.937	0.795|0.946|0.879	0.979	0.873333	-0.105667	protein coding	Telomeric repeat binding protein 1 [source: Araport11]	Upregulated	Yes
1870	AT1G34630		1	+	12685895-12686158	12685931-12686158	12685676-12685816	185	149	16|15|20	81|99|87	18|28|23	53|91|56	0.00680867	0.0356047	0.137|0.109|0.156	0.215|0.199|0.249	0.134	0.221	0.087	protein coding	Transmembrane protein [source: Araport11]	No	No
1871	AT5G51410	LUC7RL	5	−	20881058-20881393	20881058-20881386	20881525-20881595	156	149	2|3|5	0|0|0	6|7|7	4|2|3	1.61076e-06	3.18125e-05	1|1|1	0.589|0.77|0.69	1	0.683	-0.317	protein coding	LUC7 N terminus domain-containing protein [source: Araport11]	No	No
1873	AT1G27900		1	−	9716179-9716398	9716179-9716339	9716538-9716607	208	149	27|9|7	41|42|46	8|4|11	75|81|83	0.000342653	0.00300603	0.321|0.133|0.098	0.071|0.034|0.087	0.184	0.064	-0.12	protein coding	RNA helicase family protein [source: Araport11]	No	No
1874	AT1G08600	ATRX	1	+	2724543-2724876	2724546-2724876	2724264-2724301	152	149	28|25|24	3|5|6	31|23|28	10|13|11	0.012792	0.0595704	0.901|0.831|0.797	0.752|0.634|0.714	0.843	0.7	-0.143	protein coding	P-loop containing nucleoside triphosphate hydrolases superfamily protein [source: Araport11]	No	Yes
1875	AT3G07760	WEEP	3	+	2476715-2477733	2477541-2477733	2476306-2476576	975	149	206|221|209	0|0|0	212|214|233	0|0|1	1	1	1|1|1	1|1|0.973	1	0.991	-0.009	protein coding	Sterile alpha motif (SAM) domain-containing protein [source: Araport11]	No	No
1876	AT3G07760	WEEP	3	+	2476886-2477733	2477127-2477733	2476715-2476776	390	149	13|2|16	2|3|1	17|24|26	8|14|28	0.0920958	0.264566	0.713|0.203|0.859	0.448|0.396|0.262	0.591667	0.368667	-0.223	protein coding	Sterile alpha motif (SAM) domain-containing protein [source: Araport11]	No	No
1877	AT3G07760	WEEP	3	+	2476886-2477733	2477541-2477733	2476715-2476776	804	149	65|71|67	337|417|357	95|83|114	332|343|315	0.000242959	0.00235713	0.035|0.031|0.034	0.05|0.043|0.063	0.0333333	0.052	0.0186667	protein coding	Sterile alpha motif (SAM) domain-containing protein [source: Araport11]	No	No
1878	AT3G07760	WEEP	3	+	2477127-2477733	2477541-2477733	2476715-2476776	563	149	54|72|52	337|417|357	86|73|116	332|343|315	3.5599e-05	0.000474428	0.041|0.044|0.037	0.064|0.053|0.089	0.0406667	0.0686667	0.028	protein coding	Sterile alpha motif (SAM) domain-containing protein [source: Araport11]	No	No
1879	AT1G29170	WAVE2	1	−	10190530-10190646	10190530-10190632	10190747-10190839	163	149	9|33|15	0|0|0	46|41|42	5|0|0	0.536379	0.883447	1|1|1	0.894|1|1	1	0.964667	-0.0353333	protein coding	SCAR family protein [source: Araport11]	No	No
1880	AT1G27630	CYCT1;3	1	+	9613621-9614336	9613780-9614336	9613392-9613537	308	149	4|4|7	135|121|113	12|20|11	181|173|174	0.0105736	0.0507348	0.014|0.016|0.029	0.031|0.053|0.03	0.0196667	0.038	0.0183333	protein coding	Cyclin T 1 [source: Araport11]	No	No
1881	AT2G03640	ATG3BP4	2	−	1105578-1105777	1105578-1105774	1105866-1106151	152	149	10|8|7	302|303|303	13|8|6	311|397|293	0.949341	1	0.031|0.025|0.022	0.039|0.019|0.02	0.026	0.026	0	protein coding	Nuclear transport factor 2 (NTF2) family protein with RNA binding (RRM-RBD-RNP motifs) domain-containing protein [source: Araport11]	No	Yes
1882	AT2G03640	ATG3BP4	2	−	1106239-1106431	1106239-1106420	1106730-1106905	160	149	151|131|114	44|22|28	112|135|123	32|45|37	0.1344	0.349742	0.762|0.847|0.791	0.765|0.736|0.756	0.8	0.752333	-0.0476667	protein coding	Nuclear transport factor 2 (NTF2) family protein with RNA binding (RRM-RBD-RNP motifs) domain-containing protein [source: Araport11]	No	No
1883	AT1G14910	PICALM1B	1	−	5142476-5142603	5142476-5142588	5142721-5142859	164	149	175|161|124	14|17|9	135|135|139	8|8|19	0.912129	1	0.919|0.896|0.926	0.939|0.939|0.869	0.913667	0.915667	0.002	protein coding	ENTH/ANTH/VHS superfamily protein [source: Araport11]	No	No
1884	AT1G65960	GAD2	1	+	24554208-24555969	24555769-24555969	24552266-24552470	1710	149	98|92|90	1265|1039|1056	127|120|150	971|907|965	0.0890327	0.257438	0.007|0.008|0.007	0.011|0.011|0.013	0.00733333	0.0116667	0.00433333	protein coding	Glutamate decarboxylase 2 [source: Araport11]	No	No
1885	AT5G49840		5	+	20256624-20256674	20256628-20256674	20256331-20256410	153	149	91|95|74	27|14|11	103|102|93	26|17|18	0.889209	1	0.766|0.869|0.868	0.794|0.854|0.834	0.834333	0.827333	-0.007	protein coding	ATP-dependent Clp protease [source: Araport11]	No	No
1886	AT1G72320	PUM23	1	−	27232327-27232610	27232327-27232545	27232879-27233017	214	149	83|93|78	13|7|17	75|92|110	7|3|7	0.0042059	0.024291	0.816|0.902|0.762	0.882|0.955|0.916	0.826667	0.917667	0.091	protein coding	Pumilio 23 [source: Araport11]	No	No
1888	AT5G60590		5	+	24357945-24358248	24357957-24358248	24357703-24357878	161	149	12|30|22	56|77|94	27|21|25	35|57|26	0.00271059	0.0170821	0.165|0.265|0.178	0.417|0.254|0.471	0.202667	0.380667	0.178	protein coding	DHBP synthase RibB-like alpha/beta domain-containing protein [source: Araport11]	No	No
1889	AT2G43490		2	−	18054411-18054731	18054411-18054724	18054942-18055279	156	149	23|31|29	10|11|7	30|49|48	30|28|48	0.00101786	0.00753009	0.687|0.729|0.798	0.489|0.626|0.489	0.738	0.534667	-0.203333	protein coding	Ypt/Rab-GAP domain of gyp1p superfamily protein [source: Araport11]	No	No
1890	AT2G43490		2	−	18054942-18055279	18054942-18055273	18055359-18055442	155	149	32|22|31	10|10|6	69|56|54	6|6|6	0.00148886	0.0102835	0.755|0.679|0.832	0.917|0.9|0.896	0.755333	0.904333	0.149	protein coding	Ypt/Rab-GAP domain of gyp1p superfamily protein [source: Araport11]	No	No
1891	AT5G24320		5	−	8285443-8285548	8285443-8285536	8285611-8285690	161	149	4|3|2	23|27|41	17|20|14	73|50|87	0.00361802	0.0216885	0.139|0.093|0.043	0.177|0.27|0.13	0.0916667	0.192333	0.100667	protein coding	Transducin/WD40 repeat-like superfamily protein [source: Araport11]	No	No
1893	AT5G43990	SUVR2	5	+	17698444-17698705	17698504-17698705	17697842-17698094	209	149	2|5|4	2|2|0	3|5|5	3|4|3	0.132481	0.346803	0.416|0.641|1	0.416|0.471|0.543	0.685667	0.476667	-0.209	protein coding	SET-domain containing protein lysine methyltransferase family protein [source: Araport11]	No	No
1894	AT5G43990	SUVR2	5	+	17698444-17698705	17698518-17698705	17697842-17698094	223	149	4|5|10	6|3|9	3|5|8	3|2|13	0.859001	1	0.308|0.527|0.426	0.401|0.626|0.291	0.420333	0.439333	0.019	protein coding	SET-domain containing protein lysine methyltransferase family protein [source: Araport11]	No	No
1895	AT5G43990	SUVR2	5	+	17698504-17698705	17698518-17698705	17697842-17698094	163	149	4|2|6	6|3|9	3|4|6	3|2|13	0.786204	1	0.379|0.379|0.379	0.478|0.646|0.297	0.379	0.473667	0.0946667	protein coding	SET-domain containing protein lysine methyltransferase family protein [source: Araport11]	No	No
1896	AT5G43990	SUVR2	5	+	17698444-17698705	17698518-17698705	17697858-17698020	223	149	9|11|12	4|2|19	11|3|13	0|2|0	0.000173093	0.00180604	0.601|0.786|0.297	1|0.501|1	0.561333	0.833667	0.272333	protein coding	SET-domain containing protein lysine methyltransferase family protein [source: Araport11]	No	No
1897	AT3G04350		3	−	1153723-1156066	1153723-1155563	1156358-1156876	652	149	7|2|7	68|73|62	15|11|8	40|68|49	0.00104131	0.00767794	0.023|0.006|0.025	0.079|0.036|0.036	0.018	0.0503333	0.0323333	protein coding	Vacuolar sorting-associated protein (DUF946) [source: Araport11]	No	No
1898	AT1G71528		1	−	26939500-26940202	26939500-26940190	26940339-26942945	161	149	7|19|14	1|3|2	21|9|12	8|11|5	0.00263482	0.0166998	0.866|0.854|0.866	0.708|0.431|0.69	0.862	0.609667	-0.252333	lncRNA	Natural antisense transcript overlaps with AT1G71530 [source: Araport11]	No	No
1899	AT1G53570	MAP3KA	1	+	19990315-19990400	19990318-19990400	19990005-19990235	152	149	96|79|112	150|107|110	120|151|140	86|127|113	0.00139188	0.00974318	0.386|0.42|0.5	0.578|0.538|0.548	0.435333	0.554667	0.119333	protein coding	Mitogen-activated protein kinase kinase kinase 3 [source: Araport11]	No	Yes
1900	AT1G53570	MAP3KA	1	+	19990478-19991113	19990481-19991113	19990315-19990400	152	149	234|201|188	54|16|27	204|222|237	17|39|24	0.225594	0.500015	0.809|0.925|0.872	0.922|0.848|0.906	0.868667	0.892	0.0233333	protein coding	Mitogen-activated protein kinase kinase kinase 3 [source: Araport11]	No	Yes
1901	AT5G06695		5	+	18172932-18173478	18172943-18173478	18172400-18172569	160	149	23|36|31	4|10|7	40|30|42	5|2|0	0.000816429	0.00622738	0.843|0.77|0.805	0.882|0.933|1	0.806	0.938333	0.132333	lncRNA	Natural antisense transcript overlaps with AT5G45040 [source: Araport11]	No	No
1903	AT5G52580		5	+	21338670-21338795	21338688-21338795	21338547-21338598	167	149	60|46|42	108|121|114	53|30|25	107|103|103	0.20289	0.46652	0.331|0.253|0.247	0.306|0.206|0.178	0.277	0.23	-0.047	protein coding	RabGAP/TBC domain-containing protein [source: Araport11]	No	No
1904	AT5G49210	MRPX	5	+	19950912-19951713	19951294-19951713	19950074-19950509	531	149	1|0|2	179|165|117	4|2|1	151|174|171	1	1	0.002|0|0.005	0.007|0.003|0.002	0.00233333	0.004	0.00166667	protein coding	Stress response NST1-like protein [source: Araport11]	No	No
1905	AT4G28640	IAA11	4	+	14143739-14143969	14143744-14143969	14143587-14143648	154	149	101|101|71	2|1|1	86|75|75	14|5|2	2.01579e-05	0.000299257	0.98|0.99|0.986	0.856|0.936|0.973	0.985333	0.921667	-0.0636667	protein coding	Indole-3-acetic acid inducible 11 [source: Araport11]	No	No
1906	AT5G64460		5	−	25775045-25775115	25775045-25775106	25775395-25775429	158	149	37|52|45	1|0|0	56|63|34	0|1|0	1	1	0.972|1|1	1|0.983|1	0.990667	0.994333	0.00366667	protein coding	Phosphoglycerate mutase family protein [source: Araport11]	No	No
1907	AT5G64460		5	−	25775045-25775115	25775045-25775106	25775483-25775568	158	149	63|73|58	0|8|7	90|92|49	1|0|1	6.64414e-05	0.00081198	1|0.896|0.887	0.988|1|0.979	0.927667	0.989	0.0613333	protein coding	Phosphoglycerate mutase family protein [source: Araport11]	No	No
1908	AT5G35330	MBD02	5	−	13524825-13525279	13524825-13525275	13525642-13525834	153	149	81|74|69	1|3|0	76|61|84	8|4|0	0.0131969	0.0610703	0.987|0.96|1	0.902|0.937|1	0.982333	0.946333	-0.036	protein coding	Methyl-CPG-binding domain protein 02 [source: Araport11]	No	No
1909	AT3G56860	UBA2A	3	−	21049533-21050491	21049533-21049754	21050683-21052286	886	149	282|308|332	123|105|107	485|364|364	218|157|195	0.0266906	0.106378	0.278|0.33|0.343	0.272|0.281|0.239	0.317	0.264	-0.053	protein coding	UBP1-associated protein 2A [source: Araport11]	No	No
1910	AT3G56860	UBA2A	3	−	21048727-21049768	21048727-21049754	21050683-21052320	163	149	57|66|52	123|105|107	63|77|64	218|157|195	0.0186479	0.0810398	0.298|0.365|0.308	0.209|0.31|0.231	0.323667	0.25	-0.0736667	protein coding	UBP1-associated protein 2A [source: Araport11]	No	No
1911	AT3G56860	UBA2A	3	−	21048727-21050017	21048727-21049754	21050683-21052320	412	149	86|103|96	123|105|107	191|114|128	218|157|195	0.374562	0.709187	0.202|0.262|0.245	0.241|0.208|0.192	0.236333	0.213667	-0.0226667	protein coding	UBP1-associated protein 2A [source: Araport11]	No	No
1912	AT3G56860	UBA2A	3	−	21048727-21050017	21048727-21049768	21050683-21052320	398	149	73|89|74	44|52|30	167|95|98	39|58|34	0.133802	0.34861	0.383|0.391|0.48	0.616|0.38|0.519	0.418	0.505	0.087	protein coding	UBP1-associated protein 2A [source: Araport11]	No	No
1913	AT3G56860	UBA2A	3	−	21048727-21050491	21048727-21049768	21050683-21052320	872	149	269|294|310	44|52|30	461|345|334	39|58|34	0.306536	0.623695	0.511|0.491|0.638	0.669|0.504|0.627	0.546667	0.6	0.0533333	protein coding	UBP1-associated protein 2A [source: Araport11]	No	No
1914	AT3G56860	UBA2A	3	−	21048727-21050491	21048727-21050017	21050683-21052320	623	149	215|222|267	19|17|31	335|280|260	41|30|24	0.459667	0.804418	0.73|0.757|0.673	0.661|0.691|0.722	0.72	0.691333	-0.0286667	protein coding	UBP1-associated protein 2A [source: Araport11]	No	No
1916	AT1G02120	VAD1	1	+	398905-399110	399011-399110	398614-398713	255	149	341|301|334	16|37|20	307|296|280	30|12|18	0.613914	0.952299	0.926|0.826|0.907	0.857|0.935|0.901	0.886333	0.897667	0.0113333	protein coding	GRAM domain family protein [source: Araport11]	No	No
1918	AT3G02870	VTC4	3	−	629531-629586	629531-629577	629670-629845	158	149	118|149|88	0|2|1	127|180|185	0|3|0	1	1	1|0.986|0.988	1|0.983|1	0.991333	0.994333	0.003	protein coding	Inositol monophosphatase family protein [source: Araport11]	No	No
1919	AT2G11810	MGDC	2	+	4746219-4746319	4746245-4746319	4746116-4746178	175	149	0|0|0	1|0|1	0|2|1	0|3|5	1	1	0|NA|0	NA|0.362|0.146				protein coding	Monogalactosyldiacylglycerol synthase type C [source: Araport11]	No	No
1921	AT2G28290	SYD	2	+	12059463-12059623	12059466-12059623	12058955-12059347	152	149	3|6|5	62|69|34	3|7|2	42|24|60	0.804447	1	0.045|0.079|0.126	0.065|0.222|0.032	0.0833333	0.106333	0.023	protein coding	P-loop containing nucleoside triphosphate hydrolases superfamily protein [source: Araport11]	No	Yes
1922	AT2G28290	SYD	2	+	12072334-12073279	12072376-12073279	12067483-12072240	191	149	154|129|159	49|35|14	192|226|201	66|62|46	0.175133	0.42037	0.71|0.742|0.899	0.694|0.74|0.773	0.783667	0.735667	-0.048	protein coding	P-loop containing nucleoside triphosphate hydrolases superfamily protein [source: Araport11]	No	No
1924	AT3G02460		3	+	507557-507788	507690-507788	507270-507467	282	149	196|194|206	0|1|2	152|176|154	6|2|7	0.000361004	0.00310716	1|0.99|0.982	0.93|0.979|0.921	0.990667	0.943333	-0.0473333	protein coding	Ypt/Rab-GAP domain of gyp1p superfamily protein [source: Araport11]	No	No
1927	AT3G63180	TKL	3	−	23337762-23338097	23337762-23338073	23338187-23338253	173	149	17|24|40	11|25|25	62|39|64	35|19|27	0.0823574	0.246561	0.571|0.453|0.579	0.604|0.639|0.671	0.534333	0.638	0.103667	protein coding	TIC-like protein [source: Araport11]	No	No
1928	AT4G32650	KAT3	4	−	15751690-15751836	15751690-15751833	15751934-15752012	152	149	20|12|30	2|2|4	30|26|25	5|8|11	0.0253409	0.102663	0.907|0.855|0.88	0.855|0.761|0.69	0.880667	0.768667	-0.112	protein coding	Potassium channel protein [source: Araport11]	No	Yes
1929	AT1G52430		1	−	19533387-19533436	19533387-19533433	19533606-19533719	152	149	2|1|0	0|3|0	2|0|0	0|1|4	1	1	1|0.246|NA	1|0|0		0.333333		protein coding	Ubiquitin carboxyl-terminal hydrolase-related protein [source: Araport11]	No	Yes
1930	AT5G42690		5	−	17117906-17118222	17117906-17118219	17118308-17118423	152	149	4|7|3	6|7|1	5|2|6	3|12|2	0.848098	1	0.395|0.495|0.746	0.62|0.14|0.746	0.545333	0.502	-0.0433333	protein coding	Transcription factor, putative (Protein of unknown function, DUF547) [source: Araport11]	No	Yes
1931	AT5G06690	WCRKC1	5	−	2060443-2061047	2060443-2060749	2061136-2061210	447	149	1277|1101|1032	0|0|0	819|1060|766	0|0|1	1	1	1|1|1	1|1|0.996	1	0.998667	-0.00133333	protein coding	WCRKC thioredoxin 1 [source: Araport11]	No	No
1932	AT5G06690	WCRKC1	5	−	2060872-2061047	2060872-2060889	2061136-2061210	307	149	1257|1093|1034	2|0|2	846|1081|794	0|0|0	1	1	0.997|1|0.996	1|1|1	0.997667	1	0.00233333	protein coding	WCRKC thioredoxin 1 [source: Araport11]	No	No
1933	AT5G64390	HEN4	5	+	25746538-25746676	25746565-25746676	25746403-25746479	176	149	0|1|1	75|54|65	4|3|4	77|62|67	0.00945719	0.0465909	0|0.015|0.013	0.042|0.039|0.048	0.00933333	0.043	0.0336667	protein coding	RNA-binding KH domain-containing protein [source: Araport11]	No	No
1934	AT5G19660	S1P	5	−	6644921-6645047	6644921-6645037	6645318-6645470	159	149	17|23|8	35|46|33	26|24|29	38|20|20	0.00152002	0.0104095	0.313|0.319|0.185	0.391|0.529|0.576	0.272333	0.498667	0.226333	protein coding	SITE-1 protease [source: Araport11]	No	No
1935	AT5G19660	S1P	5	−	6645318-6645503	6645318-6645470	6645611-6645739	182	149	4|3|1	51|37|41	5|6|3	34|45|33	0.0882536	0.255519	0.06|0.062|0.02	0.107|0.098|0.069	0.0473333	0.0913333	0.044	protein coding	SITE-1 protease [source: Araport11]	No	No
1936	AT5G04080	ATHCYSTM12	5	+	1104926-1105049	1104935-1105049	1104524-1104848	158	149	61|107|79	5|0|2	83|86|66	0|3|0	0.309288	0.627655	0.92|1|0.974	1|0.964|1	0.964667	0.988	0.0233333	protein coding	Cysteine-rich TM module stress tolerance protein [source: Araport11]	No	No
1937	AT5G28530	FRS10	5	−	10525023-10525668	10525023-10525656	10525745-10526188	161	149	0|1|0	20|26|17	4|0|5	21|27|31	0.00149345	0.0102835	0|0.034|0	0.15|0|0.13	0.0113333	0.0933333	0.082	protein coding	FAR1-related sequence 10 [source: Araport11]	No	No
1938	AT5G60430		5	+	24302239-24302640	24302332-24302640	24301549-24301824	242	149	23|33|24	8|18|12	25|50|45	14|13|23	0.711786	1	0.639|0.53|0.552	0.524|0.703|0.546	0.573667	0.591	0.0173333	protein coding	Antiporter/ drug transporter [source: Araport11]	No	No
1939	AT5G57210		5	−	23183000-23183193	23183000-23183176	23183275-23183378	166	149	4|1|0	45|45|20	4|3|1	34|32|37	0.232202	0.508545	0.074|0.02|0	0.096|0.078|0.024	0.0313333	0.066	0.0346667	protein coding	Ypt/Rab-GAP domain of gyp1p superfamily protein [source: Araport11]	No	No
1941	AT5G37340		5	−	14789166-14789236	14789166-14789219	14789343-14789409	166	149	19|11|8	0|0|0	7|6|8	6|2|0	3.8139e-05	0.000494635	1|1|1	0.512|0.729|1	1	0.747	-0.253	protein coding	ZPR1 zinc-finger domain protein [source: Araport11]	No	No
1942	AT3G18535		3	−	6376452-6376709	6376452-6376695	6376944-6377625	163	149	38|33|23	100|81|77	32|32|37	68|90|97	0.638395	0.97399	0.258|0.271|0.214	0.301|0.245|0.259	0.247667	0.268333	0.0206667	protein coding	Null	No	No
1943	AT3G18930	ATL65	3	−	6523379-6523776	6523379-6523742	6523949-6526044	183	149	30|8|13	47|59|85	7|26|9	83|54|53	0.592786	0.937272	0.342|0.099|0.111	0.064|0.282|0.121	0.184	0.155667	-0.0283333	protein coding	RING/U-box superfamily protein [source: Araport11]	No	No
1945	AT5G66160	RMR1	5	+	26446607-26447433	26446801-26447433	26445796-26446185	343	149	173|159|114	0|2|3	182|165|182	0|3|0	0.626917	0.963836	1|0.972|0.943	1|0.96|1	0.971667	0.986667	0.015	protein coding	Receptor homology region transmembrane domain ring H2 motif protein 1 [source: Araport11]	No	No
1946	AT5G53020		5	+	21499291-21500829	21499889-21500829	21498424-21498605	747	149	31|15|13	0|0|2	54|25|43	0|0|0	0.882196	1	1|1|0.565	1|1|1	0.855	1	0.145	protein coding	Ribonuclease P protein subunit P38-like protein [source: Araport11]	No	No
1947	AT5G53020		5	+	21499795-21500829	21499889-21500829	21499291-21499440	243	149	1|6|8	0|0|1	22|13|19	0|0|0	1	1	1|1|0.831	1|1|1	0.943667	1	0.0563333	protein coding	Ribonuclease P protein subunit P38-like protein [source: Araport11]	No	No
1948	AT5G53020		5	+	21499889-21500829	21499967-21500829	21499417-21499440	227	149	2|11|2	1|1|0	14|10|14	1|1|0	1	1	0.568|0.878|1	0.902|0.868|1	0.815333	0.923333	0.108	protein coding	Ribonuclease P protein subunit P38-like protein [source: Araport11]	No	No
1949	AT5G53020		5	+	21501852-21502416	21501855-21502416	21500917-21501767	152	149	7|4|2	10|24|11	5|13|20	29|19|53	0.448506	0.789256	0.407|0.14|0.151	0.145|0.401|0.27	0.232667	0.272	0.0393333	protein coding	Ribonuclease P protein subunit P38-like protein [source: Araport11]	No	Yes
1950	AT5G60870	RUG3	5	−	24486954-24487100	24486954-24487093	24487245-24487824	156	149	11|18|8	10|14|29	7|5|10	13|22|35	0.0494591	0.168643	0.512|0.551|0.209	0.34|0.178|0.214	0.424	0.244	-0.18	protein coding	Regulator of chromosome condensation (RCC1) family protein [source: Araport11]	No	No
1951	AT5G52070		5	+	21163579-21163968	21163727-21163968	21161132-21161353	297	149	5|14|6	5|12|1	1|1|2	4|3|5	0.00368888	0.0220277	0.334|0.369|0.751	0.111|0.143|0.167	0.484667	0.140333	-0.344333	protein coding	Agenet domain-containing protein [source: Araport11]	Downregulated	No
1952	AT5G52070		5	+	21163579-21163968	21163727-21163968	21162096-21162208	297	149	12|23|10	20|22|37	3|3|5	2|4|9	0.935329	1	0.231|0.344|0.119	0.429|0.273|0.218	0.231333	0.306667	0.0753333	protein coding	Agenet domain-containing protein [source: Araport11]	Downregulated	No
1953	AT5G08470	PEX1	5	+	2738655-2738746	2738682-2738746	2737625-2738359	176	149	93|61|40	3|0|0	116|112|142	0|2|1	1	1	0.963|1|1	1|0.979|0.992	0.987667	0.990333	0.00266667	protein coding	Peroxisome 1 [source: Araport11]	No	No
1954	AT1G29750	RKF1	1	−	10414541-10414713	10414541-10414691	10414789-10415026	171	149	0|0|0	38|47|53	1|0|2	41|71|68	1	1	0|0|0	0.021|0|0.025	0	0.0153333	0.0153333	protein coding	Receptor-like kinase in flowers 1 [source: Araport11]	No	No
1955	AT5G58330	NADP-MDH	5	−	23581930-23582023	23581930-23582020	23582115-23582395	152	149	1120|1081|884	394|456|385	933|982|1048	1007|1184|1201	0	0	0.736|0.699|0.692	0.476|0.448|0.461	0.709	0.461667	-0.247333	protein coding	Lactate/malate dehydrogenase family protein [source: Araport11]	No	Yes
1956	AT5G63950	CHR24	5	−	25596102-25596230	25596102-25596179	25596487-25596541	200	149	39|46|14	0|0|0	19|32|34	1|0|0	1	1	1|1|1	0.934|1|1	1	0.978	-0.022	protein coding	Chromatin remodeling 24 [source: Araport11]	No	No
1957	AT4G36870	BLH2	4	+	17372828-17373930	17373136-17373930	17372311-17372371	457	149	11|4|8	68|72|39	17|5|5	45|46|71	0.441706	0.784022	0.05|0.018|0.063	0.11|0.034|0.022	0.0436667	0.0553333	0.0116667	protein coding	BEL1-like homeodomain 2 [source: Araport11]	No	No
1958	AT1G09840	SK41	1	−	3199381-3199623	3199381-3199619	3200036-3200103	153	149	132|97|74	13|15|7	120|98|85	29|28|17	0.000796997	0.00614271	0.908|0.863|0.911	0.801|0.773|0.83	0.894	0.801333	-0.0926667	protein coding	Shaggy-like protein kinase 41 [source: Araport11]	No	No
1959	AT1G09840	SK41	1	−	3199381-3199694	3199381-3199619	3200036-3200103	224	149	41|55|41	13|15|7	57|66|63	29|28|17	0.0868451	0.253432	0.677|0.709|0.796	0.567|0.611|0.711	0.727333	0.629667	-0.0976667	protein coding	Shaggy-like protein kinase 41 [source: Araport11]	No	No
1960	AT1G09840	SK41	1	−	3199381-3199694	3199381-3199623	3200036-3200103	220	149	36|54|40	127|96|73	52|66|63	115|98|85	0.0872787	0.254362	0.161|0.276|0.271	0.234|0.313|0.334	0.236	0.293667	0.0576667	protein coding	Shaggy-like protein kinase 41 [source: Araport11]	No	No
1962	AT5G41700	UBC8	5	+	16676483-16676619	16676492-16676619	16676054-16676141	158	149	56|75|69	4633|4385|4107	47|37|45	2511|2515|2653	0.565369	0.90875	0.011|0.016|0.016	0.017|0.014|0.016	0.0143333	0.0156667	0.00133333	protein coding	Ubiquitin conjugating enzyme 8 [source: Araport11]	No	No
1963	AT5G14610	RH46	5	+	4714590-4715069	4714593-4715069	4714117-4714506	152	149	12|27|19	84|86|58	39|70|54	67|104|105	3.45464e-05	0.000465954	0.123|0.235|0.243	0.363|0.398|0.335	0.200333	0.365333	0.165	protein coding	DEAD box RNA helicase family protein [source: Araport11]	No	Yes
1964	AT5G06980	LNK4	5	+	2168216-2168378	2168219-2168378	2167784-2168109	152	149	224|211|220	18|13|14	258|210|285	23|25|33	0.0244577	0.100372	0.924|0.941|0.939	0.917|0.892|0.894	0.934667	0.901	-0.0336667	protein coding	Hypothetical protein [source: Araport11]	No	Yes
1965	AT5G06980	LNK4	5	+	2168986-2169391	2168989-2169391	2168776-2168885	152	149	164|135|183	148|150|141	100|87|135	227|207|237	1.38215e-10	6.23941e-09	0.521|0.469|0.56	0.302|0.292|0.358	0.516667	0.317333	-0.199333	protein coding	Hypothetical protein [source: Araport11]	No	Yes
1966	AT5G13790	AGL15	5	−	4450249-4450319	4450249-4450310	4450388-4450448	158	149	8|2|8	14|14|4	5|13|7	0|1|4	0.000292737	0.00270161	0.35|0.119|0.654	1|0.925|0.623	0.374333	0.849333	0.475	protein coding	AGAMOUS-like 15 [source: Araport11]	No	No
1970	AT3G52210		3	+	19367393-19367487	19367396-19367487	19367221-19367299	152	149	2|10|5	77|67|69	2|5|0	83|55|72	0.024585	0.100707	0.025|0.128|0.066	0.023|0.082|0	0.073	0.035	-0.038	protein coding	S-adenosyl-L-methionine-dependent methyltransferases superfamily protein [source: Araport11]	No	Yes
1971	AT3G52210		3	+	19368677-19368765	19368684-19368765	19368490-19368558	156	149	94|43|51	4|2|1	86|63|49	5|6|1	0.227265	0.501975	0.957|0.954|0.98	0.943|0.909|0.979	0.963667	0.943667	-0.02	protein coding	S-adenosyl-L-methionine-dependent methyltransferases superfamily protein [source: Araport11]	No	No
1973	AT3G58490	SPP1	3	+	21633558-21633632	21633572-21633632	21633352-21633447	163	149	358|303|409	6|8|20	184|209|184	8|7|4	0.783513	1	0.982|0.972|0.949	0.955|0.965|0.977	0.967667	0.965667	-0.002	protein coding	Phosphatidic acid phosphatase (PAP2) family protein [source: Araport11]	Downregulated	No
1974	AT5G62950		5	−	25262225-25262495	25262225-25262488	25262598-25262750	156	149	119|137|81	0|0|0	172|183|233	2|0|3	1	1	1|1|1	0.988|1|0.987	1	0.991667	-0.00833333	protein coding	RNA polymerase II, Rpb4, core protein [source: Araport11]	No	No
1975	AT2G26430	RCY1	2	−	11245187-11245268	11245187-11245261	11245353-11245528	156	149	226|193|206	7|4|0	189|199|198	10|2|9	0.0410794	0.147651	0.969|0.979|1	0.948|0.99|0.955	0.982667	0.964333	-0.0183333	protein coding	Arginine-rich cyclin 1 [source: Araport11]	No	No
1976	AT5G48830		5	−	19800862-19801212	19800862-19801191	19801277-19801414	170	149	6|5|0	52|94|58	5|1|4	60|105|50	0.891358	1	0.092|0.045|0	0.068|0.008|0.066	0.0456667	0.0473333	0.00166667	protein coding	Phosphoglycolate phosphatase [source: Araport11]	No	No
1978	AT5G57860		5	+	23437925-23437993	23437956-23437993	23437554-23437729	180	149	101|112|124	0|0|0	93|115|130	17|6|4	1.25001e-08	3.95002e-07	1|1|1	0.819|0.941|0.964	1	0.908	-0.092	protein coding	Ubiquitin-like superfamily protein [source: Araport11]	No	No
1979	AT5G08750		5	+	2852582-2853962	2852866-2853962	2851814-2852192	433	149	12|7|4	63|59|29	6|13|22	58|70|62	0.189863	0.445744	0.062|0.039|0.045	0.034|0.06|0.109	0.0486667	0.0676667	0.019	protein coding	RING/FYVE/PHD zinc finger superfamily protein [source: Araport11]	No	No
1980	AT5G53180	PTB2	5	−	21570834-21570894	21570834-21570891	21571044-21571253	152	149	8|8|14	14|25|5	3|6|13	21|18|29	0.0793317	0.241378	0.359|0.239|0.733	0.123|0.246|0.305	0.443667	0.224667	-0.219	protein coding	Polypyrimidine tract-binding protein 2 [source: Araport11]	No	Yes
1981	AT5G12840	NF-YA1	5	−	4052231-4052331	4052231-4052328	4052685-4052963	152	149	74|52|60	52|36|23	33|28|33	71|68|81	4.65558e-11	2.34048e-09	0.582|0.586|0.719	0.313|0.288|0.285	0.629	0.295333	-0.333667	protein coding	Nuclear factor Y, subunit A1 [source: Araport11]	No	Yes
1982	AT5G25790	TCX7	5	−	8978116-8978457	8978116-8978445	8978529-8978706	161	149	7|0|18	0|2|4	5|7|4	3|0|0	0.20893	0.474977	1|0|0.806	0.607|1|1	0.602	0.869	0.267	protein coding	Tesmin/TSO1-like CXC domain-containing protein [source: Araport11]	No	No
1983	AT4G29170	ATMND1	4	+	14383457-14383632	14383552-14383632	14382836-14382987	244	149	23|16|18	10|9|9	14|16|11	17|21|17	0.000977756	0.00730674	0.584|0.521|0.55	0.335|0.318|0.283	0.551667	0.312	-0.239667	protein coding	Mnd1 family protein [source: Araport11]	No	No
1984	AT5G43630	TZP	5	+	17526962-17527594	17527241-17527594	17526729-17526859	428	149	6|1|2	0|3|3	13|15|30	18|10|3	0.601402	0.94214	1|0.104|0.188	0.201|0.343|0.777	0.430667	0.440333	0.00966667	protein coding	Zinc knuckle (CCHC-type) family protein [source: Araport11]	Upregulated	No
1985	AT5G43630	TZP	5	+	17526962-17527594	17527256-17527594	17526729-17526859	443	149	6|3|3	12|1|4	15|18|33	9|17|21	0.126972	0.335167	0.144|0.502|0.201	0.359|0.263|0.346	0.282333	0.322667	0.0403333	protein coding	Zinc knuckle (CCHC-type) family protein [source: Araport11]	Upregulated	No
1986	AT5G43630	TZP	5	+	17527241-17527594	17527256-17527594	17526729-17526859	164	149	0|5|4	12|1|4	20|13|6	9|17|21	0.598695	0.939677	0|0.82|0.476	0.669|0.41|0.206	0.432	0.428333	-0.00366667	protein coding	Zinc knuckle (CCHC-type) family protein [source: Araport11]	Upregulated	No
1987	AT3G63400		3	+	23412428-23412526	23412447-23412526	23412024-23412168	168	149	44|54|32	78|60|59	25|39|27	36|60|58	0.606978	0.94752	0.333|0.444|0.325	0.381|0.366|0.292	0.367333	0.346333	-0.021	protein coding	Cyclophilin-like peptidyl-prolyl cis-trans isomerase family protein [source: Araport11]	No	No
1988	AT5G13660		5	+	4406444-4406515	4406447-4406515	4405094-4406365	152	149	3|9|5	19|34|15	11|13|11	23|16|13	0.00402782	0.0236307	0.134|0.206|0.246	0.319|0.443|0.453	0.195333	0.405	0.209667	protein coding	N-lysine methyltransferase [source: Araport11]	No	Yes
1989	AT5G22280		5	−	7374957-7375135	7374957-7375055	7375506-7375719	229	149	391|374|411	0|1|0	296|342|352	0|0|0	1	1	1|0.996|1	1|1|1	0.998667	1	0.00133333	protein coding	Peptidyl-prolyl cis-trans isomerase G [source: Araport11]	No	No
1991	AT5G32440		5	+	12078034-12078207	12078062-12078207	12077746-12077933	177	149	583|565|667	2|4|0	480|580|505	0|1|0	1	1	0.996|0.992|1	1|0.998|1	0.996	0.999333	0.00333333	protein coding	Ubiquitin system component Cue protein [source: Araport11]	No	No
1992	AT5G07250	RBL3	5	−	2274632-2274882	2274632-2274741	2274968-2275131	290	149	227|249|221	3|0|0	179|222|195	0|0|0	1	1	0.975|1|1	1|1|1	0.991667	1	0.00833333	protein coding	RHOMBOID-like protein 3 [source: Araport11]	No	No
1993	AT5G64470	TBL12	5	+	25777435-25777963	25777458-25777963	25777051-25777300	172	149	57|58|69	10|22|17	94|115|120	8|28|17	0.0519332	0.175383	0.832|0.695|0.779	0.911|0.781|0.859	0.768667	0.850333	0.0816667	protein coding	Trichome birefringence-like protein (DUF828) [source: Araport11]	No	No
1994	AT3G56160		3	−	20839034-20839141	20839034-20839055	20839375-20839488	235	149	7|16|11	89|119|64	43|32|33	140|122|153	0.000420788	0.0035391	0.047|0.079|0.098	0.163|0.143|0.12	0.0746667	0.142	0.0673333	protein coding	Sodium Bile acid symporter family [source: Araport11]	No	No
1995	AT3G56160		3	−	20839034-20839141	20839034-20839055	20840319-20840397	235	149	6|14|8	0|0|0	29|19|22	2|2|2	0.00490473	0.0272595	1|1|1	0.902|0.858|0.875	1	0.878333	-0.121667	protein coding	Sodium Bile acid symporter family [source: Araport11]	No	No
1996	AT5G66640	DAR3	5	+	26600148-26600244	26600151-26600244	26599767-26600053	152	149	10|29|20	45|52|41	9|17|23	34|39|41	0.967703	1	0.179|0.353|0.323	0.206|0.299|0.355	0.285	0.286667	0.00166667	protein coding	DA1-related protein 3 [source: Araport11]	No	Yes
1998	AT2G47020		2	−	19321772-19321874	19321772-19321870	19321974-19322074	153	149	4|8|9	35|36|24	11|3|5	14|16|15	0.18557	0.438548	0.1|0.178|0.268	0.433|0.154|0.245	0.182	0.277333	0.0953333	protein coding	Peptide chain release factor 1 [source: Araport11]	No	No
2000	AT5G51950		5	−	21106244-21106815	21106244-21106809	21106912-21107312	155	149	2|0|0	2|2|1	0|0|0	0|2|0	1	1	0.49|0|0	NA|0|NA	0.163333			protein coding	Glucose-methanol-choline (GMC) oxidoreductase family protein [source: Araport11]	No	No
2002	AT5G52270	SEC222	5	−	21221865-21221935	21221865-21221926	21222020-21222327	158	149	0|0|4	0|0|0	0|1|0	0|4|0	1	1	NA|NA|1	NA|0.191|NA				protein coding	SNARE-like superfamily protein [source: Araport11]	No	No
2003	AT5G35680		5	−	13857921-13858623	13857921-13858594	13858878-13859085	178	149	141|144|128	621|774|577	119|104|126	579|741|652	0.136747	0.353782	0.16|0.135|0.157	0.147|0.105|0.139	0.150667	0.130333	-0.0203333	protein coding	Nucleic acid-binding, OB-fold-like protein [source: Araport11]	No	No
2005	AT5G67030	ABA1	5	−	26754110-26754198	26754110-26754189	26754281-26754335	158	149	957|857|926	4|3|2	878|872|908	5|8|4	1	1	0.996|0.996|0.998	0.994|0.99|0.995	0.996667	0.993	-0.00366667	protein coding	Zeaxanthin epoxidase (ZEP) (ABA1) [source: Araport11]	No	No
2007	AT1G61360		1	−	22639714-22640940	22639714-22640913	22641353-22641391	176	149	14|11|6	0|2|3	3|4|3	0|2|2	0.673789	1	1|0.823|0.629	1|0.629|0.559	0.817333	0.729333	-0.088	protein coding	S-locus lectin protein kinase family protein [source: Araport11]	Downregulated	No
2008	AT4G32560	CCDC93	4	+	15714234-15714347	15714240-15714347	15714020-15714124	155	149	109|132|93	7|6|2	82|91|132	0|2|0	0.0011681	0.0083619	0.937|0.955|0.978	1|0.978|1	0.956667	0.992667	0.036	protein coding	Paramyosin-like protein [source: Araport11]	No	No
2013	AT3G16260	TRZ4	3	+	5510038-5510228	5510174-5510228	5509871-5509960	285	149	55|67|50	0|0|0	70|71|92	6|2|0	0.00945414	0.0465909	1|1|1	0.859|0.949|1	1	0.936	-0.064	protein coding	tRNAse Z4 [source: Araport11]	No	No
2014	AT1G68080		1	+	25518201-25518296	25518261-25518296	25518035-25518107	209	149	15|17|13	2|6|6	28|50|42	4|8|6	0.140857	0.361878	0.842|0.669|0.607	0.833|0.817|0.833	0.706	0.827667	0.121667	protein coding	2-oxoglutarate (2OG) and Fe(II)-dependent oxygenase superfamily protein [source: Araport11]	No	No
2016	AT5G24270	SOS3	5	−	8239738-8239810	8239738-8239797	8239888-8239970	162	149	9|15|7	59|34|41	2|17|10	52|67|43	0.380447	0.716501	0.123|0.289|0.136	0.034|0.189|0.176	0.182667	0.133	-0.0496667	protein coding	Calcium-binding EF-hand family protein [source: Araport11]	No	No
2017	AT5G26740		5	+	9292222-9292352	9292282-9292352	9291839-9292142	209	149	204|144|165	124|63|64	224|220|196	65|93|53	0.0161239	0.0721986	0.54|0.62|0.648	0.711|0.628|0.725	0.602667	0.688	0.0853333	protein coding	Organic solute transporter ostalpha protein (DUF300) [source: Araport11]	No	No
2018	AT5G63620	HER2	5	−	25466128-25466571	25466128-25466564	25466694-25467087	156	149	329|243|299	2|0|0	177|265|241	0|3|0	1	1	0.994|1|1	1|0.988|1	0.998	0.996	-0.002	protein coding	GroES-like zinc-binding alcohol dehydrogenase family protein [source: Araport11]	No	No
2019	AT3G15520	CYP37	3	−	5251847-5252112	5251847-5252107	5252259-5252697	154	149	51|41|32	306|329|370	56|68|53	333|358|355	0.0329913	0.12411	0.139|0.108|0.077	0.14|0.155|0.126	0.108	0.140333	0.0323333	protein coding	Cyclophilin-like peptidyl-prolyl cis-trans isomerase family protein [source: Araport11]	No	No
2021	AT4G14710	ATARD2	4	−	8424667-8424960	8424667-8424955	8425074-8425144	154	149	774|754|827	0|0|0	736|806|794	0|0|2	1	1	1|1|1	1|1|0.997	1	0.999	-0.001	protein coding	RmlC-like cupins superfamily protein [source: Araport11]	No	No
2022	AT4G14710	ATARD2	4	−	8425074-8425147	8425074-8425144	8425228-8425352	152	149	13|13|14	776|764|831	10|13|11	766|840|848	0.428077	0.771724	0.016|0.016|0.016	0.013|0.015|0.013	0.016	0.0136667	-0.00233333	protein coding	RmlC-like cupins superfamily protein [source: Araport11]	No	Yes
2023	AT1G53490	HEI10	1	+	19966449-19966710	19966479-19966710	19966174-19966343	179	149	10|11|22	16|12|11	3|1|1	6|1|4	0.0562347	0.185382	0.342|0.433|0.625	0.294|0.454|0.172	0.466667	0.306667	-0.16	protein coding	RING/U-box superfamily protein [source: Araport11]	Downregulated	No
2024	AT1G79790	FHY1	1	−	30017372-30017632	30017372-30017442	30017713-30017764	339	149	477|350|440	0|0|1	317|348|334	0|0|0	1	1	1|1|0.995	1|1|1	0.998333	1	0.00166667	protein coding	Haloacid dehalogenase-like hydrolase (HAD) superfamily protein [source: Araport11]	No	No
2025	AT1G79790	FHY1	1	−	30017372-30017632	30017372-30017442	30017830-30017905	339	149	94|55|87	0|0|0	50|77|72	4|0|3	0.0144532	0.0660546	1|1|1	0.846|1|0.913	1	0.919667	-0.0803333	protein coding	Haloacid dehalogenase-like hydrolase (HAD) superfamily protein [source: Araport11]	No	No
2026	AT1G79790	FHY1	1	−	30017372-30017764	30017372-30017442	30017830-30017905	471	149	547|395|484	0|0|0	358|435|380	4|0|3	0.636751	0.972716	1|1|1	0.966|1|0.976	1	0.980667	-0.0193333	protein coding	Haloacid dehalogenase-like hydrolase (HAD) superfamily protein [source: Araport11]	No	No
2027	AT1G79790	FHY1	1	−	30017372-30017764	30017372-30017632	30017830-30017905	281	149	461|356|407	2|0|3	318|370|313	1|4|0	1	1	0.992|1|0.986	0.994|0.98|1	0.992667	0.991333	-0.00133333	protein coding	Haloacid dehalogenase-like hydrolase (HAD) superfamily protein [source: Araport11]	No	No
2028	AT1G15350		1	−	5278945-5279194	5278945-5279189	5279307-5279604	154	149	5|6|2	0|0|0	11|14|4	0|3|0	0.751764	1	1|1|1	1|0.819|1	1	0.939667	-0.0603333	protein coding	DUF4050 family protein [source: Araport11]	No	No
2029	AT1G15350		1	−	5278945-5279194	5278945-5279189	5279482-5279574	154	149	199|143|166	92|52|86	141|173|157	111|105|118	0.000656305	0.00516636	0.677|0.727|0.651	0.551|0.615|0.563	0.685	0.576333	-0.108667	protein coding	DUF4050 family protein [source: Araport11]	No	No
2030	AT5G49020	PRMT4A	5	+	19872193-19872339	19872199-19872339	19871953-19872061	155	149	65|65|69	5|16|2	55|75|59	6|8|3	0.519025	0.862572	0.926|0.796|0.971	0.898|0.9|0.95	0.897667	0.916	0.0183333	protein coding	Protein arginine methyltransferase 4A [source: Araport11]	No	No
2031	AT5G16350		5	+	5354072-5354190	5354132-5354190	5353857-5353923	209	149	13|7|4	0|8|0	7|7|8	0|2|0	0.0440627	0.155449	1|0.384|1	1|0.714|1	0.794667	0.904667	0.11	protein coding	O-acyltransferase (WSD1-like) family protein [source: Araport11]	No	No
2032	AT5G64080	XYP1	5	−	25645209-25645629	25645209-25645617	25646001-25646027	161	149	40|47|22	4|10|14	85|48|87	6|22|18	0.656793	0.988317	0.902|0.813|0.593	0.929|0.669|0.817	0.769333	0.805	0.0356667	protein coding	Bifunctional inhibitor/lipid-transfer protein/seed storage 2S albumin superfamily protein [source: Araport11]	No	No
2033	AT2G16790		2	−	7284762-7284810	7284762-7284804	7284883-7284942	155	149	35|46|31	5|1|6	32|45|32	0|0|2	0.000347609	0.00302721	0.871|0.978|0.832	1|1|0.939	0.893667	0.979667	0.086	protein coding	P-loop containing nucleoside triphosphate hydrolases superfamily protein [source: Araport11]	No	No
2034	AT5G43430	ETFBETA	5	+	17453804-17454088	17453814-17454088	17453598-17453724	159	149	175|235|269	2|1|7	208|271|203	1|2|0	0.748552	1	0.988|0.995|0.973	0.995|0.992|1	0.985333	0.995667	0.0103333	protein coding	Electron transfer flavoprotein beta [source: Araport11]	No	No
2035	AT5G43430	ETFBETA	5	+	17454866-17455296	17454886-17455296	17454387-17454467	169	149	4|6|16	0|0|0	11|8|15	0|0|3	0.724168	1	1|1|1	1|1|0.815	1	0.938333	-0.0616667	protein coding	Electron transfer flavoprotein beta [source: Araport11]	No	No
2036	AT5G43430	ETFBETA	5	+	17454866-17455296	17454886-17455296	17454571-17454665	169	149	9|10|21	209|199|202	12|10|17	155|224|191	0.922361	1	0.037|0.042|0.084	0.064|0.038|0.073	0.0543333	0.0583333	0.004	protein coding	Electron transfer flavoprotein beta [source: Araport11]	No	No
2037	AT3G23940	DHAD	3	+	8650747-8650805	8650753-8650805	8650591-8650660	155	149	311|353|205	5|1|2	332|351|355	9|10|1	0.0843688	0.249831	0.984|0.997|0.99	0.973|0.971|0.997	0.990333	0.980333	-0.01	protein coding	Dehydratase family [source: Araport11]	No	No
2038	AT5G23770	DUF8	5	−	8015290-8015441	8015290-8015375	8015503-8015572	215	149	0|0|0	6|10|1	0|2|0	8|12|12	1	1	0|0|0	0|0.104|0	0	0.0346667	0.0346667	protein coding	Agenet domain protein (DOMAIN OF UNKNOWN FUNCTION 724 8) [source: Araport11]	No	No
2039	AT5G38720	RRP7	5	−	15510075-15510188	15510075-15510167	15510430-15510713	170	149	3|5|8	87|102|70	9|5|1	61|58|64	0.630948	0.967229	0.029|0.041|0.091	0.115|0.07|0.014	0.0536667	0.0663333	0.0126667	protein coding	Ribosomal RNA-processing 7 protein [source: Araport11]	No	No
2041	AT5G61880	PAM16L	5	+	24850896-24850997	24850910-24850997	24850548-24850600	163	149	5|8|5	49|58|39	3|12|7	61|55|69	0.751895	1	0.085|0.112|0.105	0.043|0.166|0.085	0.100667	0.098	-0.00266667	protein coding	Protein Transporter, Pam16 [source: Araport11]	No	No
2042	AT5G38520	CLD1	5	+	15422477-15422690	15422513-15422690	15422287-15422380	185	149	16|27|17	437|478|376	32|33|41	673|782|662	0.605175	0.946041	0.029|0.044|0.035	0.037|0.033|0.048	0.036	0.0393333	0.00333333	protein coding	Alpha/beta-Hydrolases superfamily protein [source: Araport11]	No	No
2043	AT5G01570		5	+	222244-222515	222266-222515	222068-222141	171	149	2|2|15	4|1|0	18|16|16	0|0|0	0.0104775	0.0504931	0.303|0.635|1	1|1|1	0.646	1	0.354	protein coding	Plectin-like protein [source: Araport11]	No	No
2044	AT3G12080	EMB2738	3	+	3851668-3851836	3851672-3851836	3851414-3851564	153	149	496|418|413	0|2|0	462|541|496	0|0|3	1	1	1|0.995|1	1|1|0.994	0.998333	0.998	-0.000333333	protein coding	GTP-binding family protein [source: Araport11]	No	No
2045	AT5G13590		5	−	4376107-4376473	4376107-4376419	4376579-4378550	203	149	5|5|4	56|54|76	1|9|3	60|58|68	0.804055	1	0.062|0.064|0.037	0.012|0.102|0.031	0.0543333	0.0483333	-0.006	protein coding	Hypothetical protein [source: Araport11]	No	No
2046	AT5G13590		5	−	4376107-4376494	4376107-4376419	4376579-4378550	224	149	13|14|19	56|54|76	10|19|7	60|58|68	0.333336	0.658712	0.134|0.147|0.143	0.1|0.179|0.064	0.141333	0.114333	-0.027	protein coding	Hypothetical protein [source: Araport11]	No	No
2048	AT5G51120	PABN1	5	+	20780387-20780454	20780396-20780454	20780015-20780117	158	149	277|294|213	1|0|0	327|368|332	0|3|0	1	1	0.996|1|1	1|0.991|1	0.998667	0.997	-0.00166667	protein coding	Polyadenylate-binding protein 1 [source: Araport11]	No	No
2050	AT5G51080		5	−	20770358-20770686	20770358-20770625	20770911-20771085	210	149	45|17|17	2|0|5	26|21|8	0|0|7	0.880221	1	0.941|1|0.707	1|1|0.448	0.882667	0.816	-0.0666667	protein coding	RNase H family protein [source: Araport11]	No	No
2051	AT2G14620	XTH10	2	+	6245165-6245265	6245188-6245265	6244772-6245090	172	149	4|5|2	1|2|2	12|1|3	0|0|0	0.00232397	0.0151195	0.776|0.684|0.464	1|1|1	0.641333	1	0.358667	protein coding	Xyloglucan endotransglucosylase/hydrolase 10 [source: Araport11]	No	No
2053	AT5G02840	LCL1	5	+	651162-651286	651184-651286	650861-650920	171	149	587|551|564	95|80|93	684|756|836	46|47|73	3.20211e-09	1.0897e-07	0.843|0.857|0.841	0.928|0.933|0.909	0.847	0.923333	0.0763333	protein coding	LHY/CCA1-like 1 [source: Araport11]	No	No
2054	AT5G14440		5	−	4655903-4656176	4655903-4656173	4656498-4656597	152	149	91|86|90	99|111|121	125|155|176	91|127|100	4.31937e-05	0.000549106	0.474|0.432|0.422	0.574|0.545|0.633	0.442667	0.584	0.141333	protein coding	Surfeit locus protein 2 (SURF2) [source: Araport11]	No	Yes
2055	AT5G26680	SAV6	5	−	9311446-9312304	9311446-9311956	9312661-9312715	497	149	61|32|36	28|45|23	40|54|54	64|45|32	0.425626	0.769514	0.395|0.176|0.319	0.158|0.265|0.336	0.296667	0.253	-0.0436667	protein coding	5'-3' exonuclease family protein [source: Araport11]	No	No
2056	AT3G06530		3	+	2024721-2024809	2024727-2024809	2024469-2024617	155	149	34|24|19	0|0|0	16|20|26	0|1|0	1	1	1|1|1	1|0.951|1	1	0.983667	-0.0163333	protein coding	ARM repeat superfamily protein [source: Araport11]	No	No
2057	AT3G47250		3	−	17399757-17401609	17399757-17401594	17401690-17401871	164	149	382|342|436	184|187|193	289|275|313	99|100|93	0.00109457	0.00796444	0.654|0.624|0.672	0.726|0.714|0.754	0.65	0.731333	0.0813333	protein coding	Transmembrane protein, putative (DUF247) [source: Araport11]	No	No
2059	AT3G20320	ABCI15	3	−	7088465-7088591	7088465-7088580	7088718-7089047	160	149	56|57|50	127|141|149	62|52|49	191|216|159	0.0456286	0.158946	0.291|0.274|0.238	0.232|0.183|0.223	0.267667	0.212667	-0.055	protein coding	Trigalactosyldiacylglycerol2 [source: Araport11]	No	No
2060	AT5G42520	BPC6	5	+	17001495-17002607	17001507-17002607	17001192-17001343	161	149	209|156|168	7|3|3	183|228|201	4|10|7	0.270724	0.567496	0.965|0.98|0.981	0.977|0.955|0.964	0.975333	0.965333	-0.01	protein coding	Basic pentacysteine 6 [source: Araport11]	No	No
2061	AT5G58003	CPL4	5	+	23480321-23480549	23480437-23480549	23480066-23480211	265	149	42|55|47	6|0|0	55|71|72	1|1|0	0.0560884	0.185176	0.797|1|1	0.969|0.976|1	0.932333	0.981667	0.0493333	protein coding	C-terminal domain phosphatase-like 4 [source: Araport11]	No	No
2062	AT5G58940	CRCK1	5	+	23798052-23798908	23798655-23798908	23797446-23797765	752	149	22|65|25	3|1|1	9|5|11	1|2|0	0.924995	1	0.592|0.928|0.832	0.641|0.331|1	0.784	0.657333	-0.126667	protein coding	Calmodulin-binding receptor-like cytoplasmic kinase 1 [source: Araport11]	Downregulated	No
2063	AT1G19396		1	+	6711414-6711527	6711420-6711527	6709778-6709958	155	149	50|34|49	0|1|0	54|50|43	4|12|16	1.49442e-09	5.44474e-08	1|0.97|1	0.928|0.8|0.721	0.99	0.816333	-0.173667	protein coding	Hypothetical protein [source: Araport11]	No	No
2064	AT5G52740		5	+	21382880-21383432	21382906-21383432	21382685-21382760	175	149	9|5|0	67|60|74	3|1|1	27|31|27	0.406695	0.745553	0.103|0.066|0	0.086|0.027|0.031	0.0563333	0.048	-0.00833333	protein coding	Copper transport protein family [source: Araport11]	Downregulated	No
2066	AT5G40240	UMAMIT40	5	−	16084252-16084897	16084252-16084453	16085024-16085213	593	149	77|67|36	0|0|1	79|69|70	0|0|0	1	1	1|1|0.9	1|1|1	0.966667	1	0.0333333	protein coding	Nodulin MtN21 /EamA-like transporter family protein [source: Araport11]	No	No
2067	AT3G51270		3	+	19033802-19033934	19033806-19033934	19033615-19033696	153	149	3|5|5	0|0|0	4|7|13	2|2|1	0.0208684	0.0889419	1|1|1	0.661|0.773|0.927	1	0.787	-0.213	protein coding	Protein serine/threonine kinase [source: Araport11]	No	No
2068	AT5G51450	RIN3	5	+	20896495-20896915	20896549-20896915	20896061-20896279	203	149	7|5|3	61|37|63	3|9|2	36|40|38	0.612273	0.952299	0.078|0.09|0.034	0.058|0.142|0.037	0.0673333	0.079	0.0116667	protein coding	RPM1 interacting protein 3 [source: Araport11]	No	No
2069	AT5G62640	ELF5	5	−	25150538-25150911	25150538-25150893	25151012-25151093	167	149	131|113|137	5|0|2	145|153|144	10|9|1	0.0130439	0.0604885	0.959|1|0.984	0.928|0.938|0.992	0.981	0.952667	-0.0283333	protein coding	Proline-rich family protein [source: Araport11]	No	No
2070	AT1G45249	ABF2	1	−	17165711-17166069	17165711-17165782	17166342-17167451	436	149	29|42|39	57|96|66	59|66|47	54|90|83	0.0222107	0.0932258	0.148|0.13|0.168	0.272|0.2|0.162	0.148667	0.211333	0.0626667	protein coding	Abscisic acid responsive elements-binding factor 2 [source: Araport11]	No	No
2071	AT3G17410	CARK1	3	+	5956144-5956685	5956579-5956685	5955862-5956047	584	149	18|23|36	475|547|687	33|39|16	311|371|392	0.00104481	0.00767812	0.01|0.011|0.013	0.026|0.026|0.01	0.0113333	0.0206667	0.00933333	protein coding	Protein kinase superfamily protein [source: Araport11]	No	No
2073	AT5G39830	DEG8	5	+	15945002-15945081	15945044-15945081	15944868-15944935	191	149	410|423|346	11|5|12	443|457|394	9|15|9	0.771584	1	0.967|0.985|0.957	0.975|0.96|0.972	0.969667	0.969	-0.000666667	protein coding	Trypsin family protein with PDZ domain-containing protein [source: Araport11]	No	No
2074	AT4G28550		4	+	14112932-14113190	14112945-14113190	14112654-14112751	162	149	8|4|9	47|34|58	2|13|2	15|30|11	0.15834	0.393367	0.135|0.098|0.125	0.109|0.285|0.143	0.119333	0.179	0.0596667	protein coding	Ypt/Rab-GAP domain of gyp1p superfamily protein [source: Araport11]	Downregulated	No
2075	AT3G46200	NUDT9	3	+	16970875-16971321	16970898-16971321	16970623-16970781	172	149	2|2|5	32|37|45	16|18|10	58|57|71	0.000558086	0.00447278	0.051|0.045|0.088	0.193|0.215|0.109	0.0613333	0.172333	0.111	protein coding	Nudix hydrolase homolog 9 [source: Araport11]	No	No
2076	AT5G27640	TIF3B1	5	−	9783840-9784064	9783840-9783986	9784162-9784399	227	149	22|18|17	299|272|223	14|18|25	324|278|321	0.48821	0.838789	0.046|0.042|0.048	0.028|0.041|0.049	0.0453333	0.0393333	-0.006	protein coding	Translation initiation factor 3B1 [source: Araport11]	No	No
2078	AT5G56180	ARP8	5	−	22738129-22738402	22738129-22738262	22738507-22738655	289	149	2|2|6	84|91|75	5|2|4	109|116|87	0.856292	1	0.012|0.011|0.04	0.023|0.009|0.023	0.021	0.0183333	-0.00266667	protein coding	Actin-related protein 8 [source: Araport11]	No	No
2084	AT5G24630	BIN4	5	−	8434086-8434202	8434086-8434162	8434236-8434361	189	149	0|1|0	34|28|13	2|5|4	29|27|20	0.000228776	0.00225916	0|0.027|0	0.052|0.127|0.136	0.009	0.105	0.096	protein coding	Double-stranded DNA binding protein [source: Araport11]	No	No
2085	AT5G24630	BIN4	5	−	8434236-8434361	8434236-8434349	8434440-8434671	161	149	32|21|13	0|0|0	32|28|31	4|0|0	0.825787	1	1|1|1	0.881|1|1	1	0.960333	-0.0396667	protein coding	Double-stranded DNA binding protein [source: Araport11]	No	No
2086	AT5G24630	BIN4	5	−	8434440-8434674	8434440-8434671	8435056-8435117	152	149	6|4|0	14|27|18	2|2|5	31|20|15	0.774401	1	0.296|0.127|0	0.059|0.089|0.246	0.141	0.131333	-0.00966667	protein coding	Double-stranded DNA binding protein [source: Araport11]	No	Yes
2087	AT5G24630	BIN4	5	−	8435056-8435129	8435056-8435117	8435291-8435537	161	149	0|0|0	23|22|17	1|2|0	45|18|22	1	1	0|0|0	0.02|0.093|0	0	0.0376667	0.0376667	protein coding	Double-stranded DNA binding protein [source: Araport11]	No	No
2088	AT5G24630	BIN4	5	−	8435632-8435742	8435632-8435730	8435860-8436170	161	149	4|4|10	12|14|17	1|0|2	21|7|20	3.16375e-05	0.000429338	0.236|0.209|0.352	0.042|0|0.085	0.265667	0.0423333	-0.223333	protein coding	Double-stranded DNA binding protein [source: Araport11]	No	No
2089	AT5G10480	PAS2	5	−	3299769-3299880	3299769-3299873	3299978-3300151	156	149	622|646|443	0|0|0	591|647|632	2|2|0	1	1	1|1|1	0.996|0.997|1	1	0.997667	-0.00233333	protein coding	Protein-tyrosine phosphatase-like, PTPLA [source: Araport11]	No	No
2090	AT5G09175		5	−	25617179-25617729	25617179-25617701	25617988-25618113	177	149	3|1|0	2|0|3	1|3|0	2|3|1	0.808404	1	0.558|1|0	0.296|0.457|0	0.519333	0.251	-0.268333	lncRNA	Natural antisense transcript overlaps with AT5G64000 [source: Araport11]	No	No
2091	AT5G27830	FBP	5	+	9861738-9862108	9861918-9862108	9861289-9861425	329	149	304|451|426	0|2|0	236|235|176	0|0|0	1	1	1|0.99|1	1|1|1	0.996667	1	0.00333333	protein coding	Folate receptor family protein [source: Araport11]	No	No
2092	AT5G07920	DGK1	5	−	2527227-2528622	2527227-2528434	2529120-2529421	337	149	67|91|52	4|4|7	55|88|80	4|2|0	0.017384	0.0767534	0.881|0.91|0.767	0.859|0.951|1	0.852667	0.936667	0.084	protein coding	Diacylglycerol kinase1 [source: Araport11]	No	No
2093	AT5G01780		5	−	303141-303854	303141-303725	304001-304279	278	149	30|25|27	25|43|41	24|40|54	46|44|43	0.613346	0.952299	0.391|0.238|0.261	0.219|0.328|0.402	0.296667	0.316333	0.0196667	protein coding	2-oxoglutarate-dependent dioxygenase family protein [source: Araport11]	No	No
2095	AT5G18240	MYR1	5	−	6028285-6029321	6028285-6029309	6029623-6029692	161	149	3|2|6	10|17|10	15|4|12	8|9|17	0.0207326	0.0886026	0.217|0.098|0.357	0.634|0.291|0.395	0.224	0.44	0.216	protein coding	Myb-related protein 1 [source: Araport11]	No	No
2096	AT5G18240	MYR1	5	−	6028285-6029327	6028285-6029309	6029623-6029692	167	149	23|16|31	10|17|10	14|12|23	8|9|17	0.4532	0.795618	0.672|0.456|0.734	0.61|0.543|0.547	0.620667	0.566667	-0.054	protein coding	Myb-related protein 1 [source: Araport11]	No	No
2097	AT5G18240	MYR1	5	−	6028285-6029327	6028285-6029321	6029623-6029692	155	149	22|16|29	2|2|4	10|11|18	11|3|7	0.00140344	0.00976229	0.914|0.885|0.875	0.466|0.779|0.712	0.891333	0.652333	-0.239	protein coding	Myb-related protein 1 [source: Araport11]	No	No
2098	AT5G22650	HD2B	5	+	7535755-7535881	7535758-7535881	7535505-7535613	152	149	1014|1016|787	14|20|18	968|1106|972	28|28|55	0.000180022	0.00186079	0.986|0.98|0.977	0.971|0.975|0.945	0.981	0.963667	-0.0173333	protein coding	Histone deacetylase 2B [source: Araport11]	No	Yes
2099	AT5G38860	BIM3	5	+	15560557-15560686	15560630-15560686	15559731-15560068	222	149	77|74|47	0|0|1	77|106|102	1|0|4	0.496967	0.846461	1|1|0.969	0.981|1|0.945	0.989667	0.975333	-0.0143333	protein coding	BES1-interacting Myc-like protein 3 [source: Araport11]	No	No
2100	AT5G08560	WDR26	5	−	2773024-2774245	2773024-2773854	2774404-2774604	540	149	6|5|5	12|7|18	21|10|18	11|15|21	0.0120429	0.0566786	0.121|0.165|0.071	0.345|0.155|0.191	0.119	0.230333	0.111333	protein coding	Transducin family protein / WD-40 repeat family protein [source: Araport11]	No	No
2101	AT5G53460	GLT1	5	+	21709699-21709736	21709710-21709736	21709369-21709630	160	149	40|49|48	26|20|19	45|52|64	11|11|8	0.000352093	0.00305424	0.589|0.695|0.702	0.792|0.815|0.882	0.662	0.829667	0.167667	protein coding	NADH-dependent glutamate synthase 1 [source: Araport11]	No	No
2103	AT2G17970	ALKBH9B	2	−	7820265-7820985	7820265-7820858	7821126-7821381	276	149	16|16|10	32|30|27	19|18|24	48|46|53	0.679986	1	0.213|0.224|0.167	0.176|0.174|0.196	0.201333	0.182	-0.0193333	protein coding	2-oxoglutarate (2OG) and Fe(II)-dependent oxygenase superfamily protein [source: Araport11]	No	No
2104	AT5G50130		5	+	20392208-20392289	20392211-20392289	20391922-20392075	152	149	46|33|24	9|9|7	31|39|27	16|18|15	0.00860173	0.0430475	0.834|0.782|0.771	0.655|0.68|0.638	0.795667	0.657667	-0.138	protein coding	NAD(P)-binding Rossmann-fold superfamily protein [source: Araport11]	No	Yes
2105	AT5G50130		5	+	20392588-20393255	20392844-20393255	20392387-20392474	405	149	78|77|58	0|2|1	77|63|54	0|0|0	0.369045	0.705375	1|0.934|0.955	1|1|1	0.963	1	0.037	protein coding	NAD(P)-binding Rossmann-fold superfamily protein [source: Araport11]	No	No
2106	AT1G69610		1	+	26187193-26188058	26187204-26188058	26186713-26187108	160	149	3|15|13	2|0|0	10|7|9	4|3|4	0.000335091	0.00296861	0.583|1|1	0.7|0.685|0.677	0.861	0.687333	-0.173667	protein coding	Zinc finger FYVE domain protein, putative (DUF1666) [source: Araport11]	No	No
2108	AT5G06510	NF-YA10	5	+	1985376-1985631	1985388-1985631	1984823-1985060	161	149	0|0|0	0|0|2	1|0|1	2|1|0	1	1	NA|NA|0	0.316|0|1		0.438667		protein coding	Nuclear factor Y, subunit A10 [source: Araport11]	Upregulated	No
2109	AT5G06510	NF-YA10	5	+	1985376-1985631	1985410-1985631	1984823-1985060	183	149	1|0|0	5|2|1	1|0|1	6|6|2	1	1	0.14|0|0	0.119|0|0.289	0.0466667	0.136	0.0893333	protein coding	Nuclear factor Y, subunit A10 [source: Araport11]	Upregulated	No
2110	AT5G06510	NF-YA10	5	+	1985388-1985631	1985410-1985631	1984823-1985060	171	149	1|0|2	5|2|1	2|1|0	6|6|2	0.463776	0.809048	0.148|0|0.635	0.225|0.127|0	0.261	0.117333	-0.143667	protein coding	Nuclear factor Y, subunit A10 [source: Araport11]	Upregulated	No
2111	AT1G63690	SPPL2	1	+	23621395-23621537	23621399-23621537	23621165-23621257	153	149	286|271|248	0|0|3	305|290|295	0|1|0	1	1	1|1|0.988	1|0.996|1	0.996	0.998667	0.00266667	protein coding	SIGNAL PEPTIDE PEPTIDASE-LIKE 2 [source: Araport11]	No	No
2116	AT5G07970	SYS2	5	−	2547727-2547953	2547727-2547947	2548044-2548113	155	149	0|5|9	85|76|43	7|5|0	66|51|111	0.567411	0.910162	0|0.059|0.167	0.093|0.086|0	0.0753333	0.0596667	-0.0156667	protein coding	Dentin sialophosphoprotein-like protein [source: Araport11]	No	No
2117	AT2G26800	HGML	2	−	11432022-11432313	11432022-11432202	11432568-11432797	260	149	152|131|172	136|168|106	168|180|142	146|133|149	0.904272	1	0.39|0.309|0.482	0.397|0.437|0.353	0.393667	0.395667	0.002	protein coding	Aldolase superfamily protein [source: Araport11]	No	No
2118	AT2G38660		2	+	16166369-16166563	16166384-16166563	16165921-16166033	164	149	30|27|26	4|3|2	34|45|30	9|15|10	0.00173542	0.0116679	0.872|0.891|0.922	0.774|0.732|0.732	0.895	0.746	-0.149	protein coding	Amino acid dehydrogenase family protein [source: Araport11]	No	No
2119	AT2G38660		2	+	16167669-16167836	16167671-16167836	16167334-16167570	151	149	96|114|60	13|10|23	124|112|101	36|20|38	0.065525	0.209756	0.879|0.918|0.72	0.773|0.847|0.724	0.839	0.781333	-0.0576667	protein coding	Amino acid dehydrogenase family protein [source: Araport11]	No	No
2120	AT1G04730	CTF18	1	−	1330474-1330607	1330474-1330590	1330680-1331169	166	149	21|16|9	0|0|0	10|13|21	1|0|1	1	1	1|1|1	0.9|1|0.95	1	0.95	-0.05	protein coding	P-loop containing nucleoside triphosphate hydrolases superfamily protein [source: Araport11]	No	No
2121	AT5G20450		5	−	6912487-6912683	6912487-6912654	6912770-6912811	178	149	2|2|4	12|15|5	3|2|2	14|6|11	0.597466	0.939677	0.122|0.1|0.401	0.152|0.218|0.132	0.207667	0.167333	-0.0403333	protein coding	Myosin [source: Araport11]	No	No
2123	AT2G35130	PPR_66	2	−	14808782-14808939	14808782-14808930	14809039-14809288	158	149	1|1|0	48|65|15	1|3|4	37|64|59	0.0429311	0.15243	0.019|0.014|0	0.025|0.042|0.06	0.011	0.0423333	0.0313333	protein coding	Tetratricopeptide repeat (TPR)-like superfamily protein [source: Araport11]	No	No
2124	AT5G24970		5	−	8607435-8607506	8607435-8607497	8607605-8607646	158	149	22|27|20	4|4|0	21|33|27	0|4|1	0.212337	0.48047	0.838|0.864|1	1|0.886|0.962	0.900667	0.949333	0.0486667	protein coding	Protein kinase superfamily protein [source: Araport11]	No	No
2127	AT5G24350	MIP2	5	+	8301491-8301623	8301506-8301623	8301105-8301310	164	149	19|16|15	9|10|27	24|13|18	15|5|11	0.279498	0.580517	0.657|0.592|0.335	0.592|0.703|0.598	0.528	0.631	0.103	protein coding	Neuroblastoma-amplified sequence protein [source: Araport11]	No	No
2128	AT5G01950		5	−	365919-365985	365919-365970	366062-366345	164	149	26|18|14	191|169|201	7|9|17	159|184|110	0.12969	0.340706	0.11|0.088|0.06	0.038|0.043|0.123	0.086	0.068	-0.018	protein coding	Leucine-rich repeat protein kinase family protein [source: Araport11]	No	No
2129	AT4G23250	EMB1290	4	−	12165729-12165844	12165729-12165829	12165923-12166048	164	149	15|11|18	48|34|53	15|14|28	34|19|15	0.00764473	0.0392347	0.221|0.227|0.236	0.286|0.401|0.629	0.228	0.438667	0.210667	protein coding	Cysteine-rich receptor-like protein kinase 17 [source: Araport11]	No	No
2130	AT5G20920	EIF2 BETA	5	−	7096381-7096495	7096381-7096492	7096623-7096669	152	149	474|413|405	33|54|29	408|432|508	82|83|81	4.04165e-07	9.61304e-06	0.934|0.882|0.932	0.83|0.836|0.86	0.916	0.842	-0.074	protein coding	Eukaryotic translation initiation factor 2 beta subunit [source: Araport11]	No	Yes
2131	AT5G54840	SGP1	5	−	22276933-22277016	22276933-22276994	22277397-22277436	171	149	57|87|52	0|3|3	70|71|58	16|5|4	0.000270401	0.00254522	1|0.962|0.938	0.792|0.925|0.927	0.966667	0.881333	-0.0853333	protein coding	Ras-related small GTP-binding family protein [source: Araport11]	No	No
2133	AT5G63670	SPT42	5	+	25488993-25489054	25488998-25489054	25488636-25488691	154	149	497|431|448	0|1|0	593|630|633	12|1|8	0.703045	1	1|0.998|1	0.98|0.998|0.987	0.999333	0.988333	-0.011	protein coding	SPT4 homolog 2 [source: Araport11]	No	No
2135	AT3G33530		3	+	14087349-14087467	14087380-14087467	14087259-14087275	180	149	12|17|7	4|5|4	12|12|9	4|5|3	0.861687	1	0.713|0.738|0.592	0.713|0.665|0.713	0.681	0.697	0.016	protein coding	Transducin family protein / WD-40 repeat family protein [source: Araport11]	No	No
2136	AT3G33530		3	+	14089291-14089429	14089315-14089429	14089089-14089218	173	149	4|2|3	110|105|79	0|3|0	94|76|65	0.211387	0.479578	0.03|0.016|0.032	0|0.033|0	0.026	0.011	-0.015	protein coding	Transducin family protein / WD-40 repeat family protein [source: Araport11]	No	No
2139	AT1G55250	HUB2	1	+	20610178-20610249	20610182-20610249	20609537-20609697	153	149	16|44|26	2|8|2	45|31|36	2|3|4	0.230967	0.507023	0.886|0.843|0.927	0.956|0.91|0.898	0.885333	0.921333	0.036	protein coding	Histone mono-ubiquitination 2 [source: Araport11]	No	No
2140	AT5G49470	RAF10	5	+	20064636-20065305	20064645-20065305	20064110-20064563	158	149	62|32|37	2|2|3	61|34|45	1|3|2	0.653845	0.985894	0.967|0.938|0.921	0.983|0.914|0.955	0.942	0.950667	0.00866667	protein coding	PAS domain-containing protein tyrosine kinase family protein [source: Araport11]	No	No
2141	AT5G49470	RAF10	5	+	20067437-20067542	20067448-20067542	20066983-20067064	160	149	4|3|15	50|76|46	11|10|29	40|45|45	0.00188672	0.0125706	0.069|0.035|0.233	0.204|0.171|0.375	0.112333	0.25	0.137667	protein coding	PAS domain-containing protein tyrosine kinase family protein [source: Araport11]	No	No
2142	AT4G04540	CRK39	4	+	2260510-2260635	2260597-2260635	2259557-2260426	236	149	54|69|73	0|0|5	1|16|4	0|0|0	0.592271	0.937272	1|1|0.902	1|1|1	0.967333	1	0.0326667	protein coding	Cysteine-rich RLK (RECEPTOR-like protein kinase) 39 [source: Araport11]	Downregulated	No
2145	AT1G02860	NLA	1	+	636978-637262	636984-637262	636828-636886	155	149	104|89|101	0|0|0	90|125|90	0|0|2	1	1	1|1|1	1|1|0.977	1	0.992333	-0.00766667	protein coding	SPX (SYG1/Pho81/XPR1) domain-containing protein [source: Araport11]	No	No
2146	AT5G10320		5	−	3245896-3246032	3245896-3246029	3246156-3246237	152	149	15|7|7	15|33|13	4|4|5	17|18|34	0.0195259	0.0843578	0.495|0.172|0.345	0.187|0.179|0.126	0.337333	0.164	-0.173333	protein coding	ATP synthase subunit B [source: Araport11]	No	Yes
2147	AT5G13390	NEF1	5	+	4294837-4295065	4294846-4295065	4294184-4294755	158	149	44|57|42	52|50|48	53|79|59	30|25|42	0.00112019	0.00809761	0.444|0.518|0.452	0.625|0.749|0.57	0.471333	0.648	0.176667	protein coding	No exine formation 1 [source: Araport11]	No	No
2148	AT5G51040	SDHAF2	5	+	20751085-20751211	20751097-20751211	20750908-20751015	161	149	292|314|283	9|3|4	357|323|326	10|7|4	0.595165	0.937929	0.968|0.99|0.985	0.971|0.977|0.987	0.981	0.978333	-0.00266667	protein coding	Succinate dehydrogenase assembly factor [source: Araport11]	No	No
2149	AT5G51040	SDHAF2	5	+	20751279-20751549	20751481-20751549	20751085-20751211	351	149	7|5|6	188|252|195	10|14|16	264|250|246	0.0217787	0.0921118	0.016|0.008|0.013	0.016|0.023|0.027	0.0123333	0.022	0.00966667	protein coding	Succinate dehydrogenase assembly factor [source: Araport11]	No	No
2151	AT5G65010	ASN2	5	+	25972063-25972575	25972066-25972575	25971877-25971984	152	149	3|12|2	538|680|520	9|11|6	692|843|812	1	1	0.005|0.017|0.004	0.013|0.013|0.007	0.00866667	0.011	0.00233333	protein coding	Asparagine synthetase 2 [source: Araport11]	No	Yes
2152	AT3G29770	MES11	3	+	11649907-11650072	11649929-11650072	11649604-11649840	171	149	0|1|4	32|28|42	2|5|5	30|33|32	0.0300215	0.116915	0|0.03|0.077	0.055|0.117|0.12	0.0356667	0.0973333	0.0616667	protein coding	Methyl esterase 11 [source: Araport11]	No	No
2153	AT3G16565		3	−	5640703-5640842	5640703-5640798	5641284-5641358	193	149	32|20|39	114|88|90	37|36|22	98|87|79	0.456716	0.799886	0.178|0.149|0.251	0.226|0.242|0.177	0.192667	0.215	0.0223333	protein coding	Threonyl and alanyl tRNA synthetase second additional domain-containing protein [source: Araport11]	No	No
2154	AT5G19030		5	−	6357383-6357598	6357383-6357584	6357771-6357877	163	149	118|51|58	37|19|16	109|113|90	17|17|34	0.103016	0.284483	0.745|0.71|0.768	0.854|0.859|0.708	0.741	0.807	0.066	protein coding	RNA-binding (RRM/RBD/RNP motifs) family protein [source: Araport11]	No	No
2155	AT5G19030		5	−	6357771-6357896	6357771-6357877	6358681-6358749	168	149	17|9|15	123|88|122	13|17|45	113|129|95	0.0454436	0.158801	0.109|0.083|0.098	0.093|0.105|0.296	0.0966667	0.164667	0.068	protein coding	RNA-binding (RRM/RBD/RNP motifs) family protein [source: Araport11]	No	No
2156	AT3G10840		3	−	3392362-3393006	3392362-3392812	3393083-3393536	343	149	6|2|2	61|82|44	12|6|9	93|124|124	0.152672	0.384635	0.041|0.01|0.019	0.053|0.021|0.031	0.0233333	0.035	0.0116667	protein coding	Alpha/beta-Hydrolases superfamily protein [source: Araport11]	No	No
2157	AT5G23610		5	−	7958017-7958134	7958017-7958131	7958218-7958576	152	149	8|17|21	136|190|172	54|56|66	284|343|291	3.70696e-05	0.000485195	0.055|0.081|0.107	0.157|0.138|0.182	0.081	0.159	0.078	protein coding	DYAD protein [source: Araport11]	No	Yes
2158	AT3G49500	RDR6	3	−	18350491-18353226	18350491-18353210	18353467-18353673	165	149	11|15|5	29|9|13	16|32|34	18|8|15	0.0150451	0.0683319	0.255|0.601|0.258	0.445|0.783|0.672	0.371333	0.633333	0.262	protein coding	RNA-dependent RNA polymerase 6 [source: Araport11]	No	No
2159	AT5G61310		5	−	24653324-24653761	24653324-24653752	24654770-24654940	158	149	22|32|19	27|33|32	15|31|32	13|5|2	0.000103987	0.00116761	0.435|0.478|0.359	0.521|0.854|0.938	0.424	0.771	0.347	protein coding	Cytochrome c oxidase subunit Vc family protein [source: Araport11]	No	No
2160	AT4G33700		4	−	16177017-16177132	16177017-16177086	16177206-16177279	195	149	135|156|132	1|1|0	252|263|282	3|10|6	0.0055715	0.0301324	0.99|0.992|1	0.985|0.953|0.973	0.994	0.970333	-0.0236667	protein coding	CBS domain protein (DUF21) [source: Araport11]	No	No
2161	AT1G16610	SR45	1	−	5677154-5677376	5677154-5677355	5677466-5677634	170	149	178|223|152	35|62|36	213|224|227	44|59|43	0.594472	0.937929	0.817|0.759|0.787	0.809|0.769|0.822	0.787667	0.8	0.0123333	protein coding	Arginine/serine-rich 45 [source: Araport11]	No	No
2162	AT5G46710		5	−	18953544-18953891	18953544-18953723	18954422-18954692	317	149	20|8|9	441|316|339	6|3|5	197|163|160	0.314812	0.635368	0.021|0.012|0.012	0.014|0.009|0.014	0.015	0.0123333	-0.00266667	protein coding	PLATZ transcription factor family protein [source: Araport11]	Downregulated	No
2163	AT5G01520	AIRP2	5	+	208170-208611	208189-208611	207867-208101	168	149	4|0|0	66|54|51	3|2|1	65|47|56	0.359388	0.694293	0.051|0|0	0.039|0.036|0.016	0.017	0.0303333	0.0133333	protein coding	RING/U-box superfamily protein [source: Araport11]	No	No
2164	AT5G64680		5	+	25854770-25854874	25854794-25854874	25854631-25854709	173	149	1|3|1	82|108|89	4|0|1	54|74|61	0.501053	0.85006	0.01|0.023|0.01	0.06|0|0.014	0.0143333	0.0246667	0.0103333	protein coding	Mediator-associated protein [source: Araport11]	No	No
2165	AT2G48140	EDA4	2	+	19687109-19687165	19687114-19687165	19686848-19686874	154	149	0|5|0	0|0|0	12|8|3	1|3|0	1	1	NA|1|NA	0.921|0.721|1		0.880667		protein coding	Bifunctional inhibitor/lipid-transfer protein/seed storage 2S albumin superfamily protein [source: Araport11]	Upregulated	No
2167	AT5G61190		5	+	24617973-24618271	24617982-24618271	24617694-24617852	158	149	16|11|14	44|46|27	21|17|15	33|34|26	0.0764204	0.234781	0.255|0.184|0.328	0.375|0.32|0.352	0.255667	0.349	0.0933333	protein coding	Putative endonuclease or glycosyl hydrolase with C2H2-type zinc finger domain-containing protein [source: Araport11]	No	No
2168	AT5G61190		5	+	24619132-24619550	24619177-24619550	24618653-24618979	194	149	50|70|55	2|4|0	52|76|75	2|1|0	0.164098	0.401087	0.95|0.931|1	0.952|0.983|1	0.960333	0.978333	0.018	protein coding	Putative endonuclease or glycosyl hydrolase with C2H2-type zinc finger domain-containing protein [source: Araport11]	No	No
2169	AT1G47210	CYCA3;2	1	+	17301776-17301928	17301780-17301928	17301459-17301691	153	149	93|88|72	0|0|0	118|138|100	2|1|2	1	1	1|1|1	0.983|0.993|0.98	1	0.985333	-0.0146667	protein coding	Cyclin-dependent protein kinase 3 [source: Araport11]	No	No
2170	AT5G45500		5	−	18432458-18434855	18432458-18434831	18434895-18434986	173	149	18|17|12	9|3|1	6|16|11	4|5|5	0.306772	0.623695	0.633|0.83|0.912	0.564|0.734|0.655	0.791667	0.651	-0.140667	protein coding	RNI-like superfamily protein [source: Araport11]	No	No
2171	AT5G45500		5	−	18434895-18434995	18434895-18434986	18435373-18435524	158	149	25|18|15	34|32|28	22|16|12	14|38|32	0.990385	1	0.409|0.347|0.336	0.597|0.284|0.261	0.364	0.380667	0.0166667	protein coding	RNI-like superfamily protein [source: Araport11]	No	No
2172	AT2G41710	SMOS1	2	−	17401536-17401601	17401536-17401586	17401667-17401740	164	149	23|18|17	163|188|148	72|90|85	117|128|97	0	0	0.114|0.08|0.094	0.359|0.39|0.443	0.096	0.397333	0.301333	protein coding	Integrase-type DNA-binding superfamily protein [source: Araport11]	No	No
2173	AT5G10470	KAC1	5	−	3292621-3292831	3292621-3292828	3292938-3292993	152	149	28|35|28	51|50|38	37|24|48	85|64|104	0.0308159	0.118669	0.35|0.407|0.419	0.299|0.269|0.311	0.392	0.293	-0.099	protein coding	Kinesin like protein for actin based chloroplast movement 1 [source: Araport11]	No	Yes
2174	AT4G10480		4	−	6478516-6478640	6478516-6478637	6478833-6478920	152	149	1145|1268|998	12|22|13	1644|1573|1672	5|5|5	0.151609	0.382824	0.989|0.983|0.987	0.997|0.997|0.997	0.986333	0.997	0.0106667	protein coding	Nascent polypeptide-associated complex (NAC), alpha subunit family protein [source: Araport11]	No	Yes
2177	AT5G63880	VPS20.1	5	+	25564759-25564914	25564831-25564914	25564472-25564624	221	149	0|2|3	127|113|128	1|0|2	99|110|101	1	1	0|0.012|0.016	0.007|0|0.013	0.00933333	0.00666667	-0.00266667	protein coding	SNF7 family protein [source: Araport11]	No	No
2178	AT3G26510		3	−	9710326-9711459	9710326-9711338	9712444-9712826	270	149	67|40|73	0|1|0	99|83|101	1|1|4	0.351697	0.685421	1|0.957|1	0.982|0.979|0.933	0.985667	0.964667	-0.021	protein coding	Octicosapeptide/Phox/Bem1p family protein [source: Araport11]	No	No
2179	AT3G26510		3	−	9711400-9712331	9711400-9711459	9712444-9712826	1021	149	3175|2659|2461	0|0|0	1979|2378|2075	1|1|2	1	1	1|1|1	0.997|0.997|0.993	1	0.995667	-0.00433333	protein coding	Octicosapeptide/Phox/Bem1p family protein [source: Araport11]	No	No
2180	AT5G48370		5	−	19599221-19599693	19599221-19599690	19599789-19599966	152	149	56|34|36	1|1|4	39|55|34	10|7|8	0.000190304	0.00195791	0.982|0.971|0.898	0.793|0.885|0.806	0.950333	0.828	-0.122333	protein coding	Thioesterase/thiol ester dehydrase-isomerase superfamily protein [source: Araport11]	No	Yes
2181	AT5G45115		5	−	18238011-18238644	18238011-18238613	18238735-18238906	180	149	13|26|9	11|6|6	15|18|31	9|10|6	0.633368	0.969556	0.495|0.782|0.554	0.58|0.598|0.81	0.610333	0.662667	0.0523333	protein coding	Transcription termination factor family protein [source: Araport11]	No	No
2182	AT1G60430	ARPC3	1	−	22265680-22265748	22265680-22265745	22265832-22266076	152	149	42|33|56	23|38|75	25|18|32	63|63|62	0.000328418	0.00292929	0.642|0.46|0.423	0.28|0.219|0.336	0.508333	0.278333	-0.23	protein coding	Actin-related protein C3 [source: Araport11]	No	Yes
2183	AT1G60430	ARPC3	1	−	22265680-22265761	22265680-22265745	22265832-22266076	165	149	14|14|6	23|38|75	10|5|11	63|63|62	0.0554674	0.183949	0.355|0.25|0.067	0.125|0.067|0.138	0.224	0.11	-0.114	protein coding	Actin-related protein C3 [source: Araport11]	No	No
2184	AT1G60430	ARPC3	1	−	22265680-22265761	22265680-22265748	22265832-22266076	162	149	13|14|6	41|33|56	10|4|11	25|17|32	0.472608	0.818004	0.226|0.281|0.09	0.269|0.178|0.24	0.199	0.229	0.03	protein coding	Actin-related protein C3 [source: Araport11]	No	No
2185	AT5G53220		5	+	21596236-21596711	21596256-21596711	21595994-21596154	169	149	1|2|0	3|2|6	4|3|0	0|0|0	1	1	0.227|0.469|0	1|1|NA	0.232			protein coding	Hypothetical protein [source: Araport11]	No	No
2186	AT5G53220		5	+	21596236-21596711	21596475-21596711	21595994-21596154	388	149	34|36|28	3|0|2	32|46|38	0|2|2	0.604808	0.946041	0.813|1|0.843	1|0.898|0.879	0.885333	0.925667	0.0403333	protein coding	Hypothetical protein [source: Araport11]	No	No
2187	AT5G53220		5	+	21596256-21596711	21596475-21596711	21595994-21596154	368	149	36|36|34	3|0|2	28|43|38	0|2|2	0.696199	1	0.829|1|0.873	1|0.897|0.885	0.900667	0.927333	0.0266667	protein coding	Hypothetical protein [source: Araport11]	No	No
2188	AT5G53220		5	+	21596256-21597734	21596813-21597734	21595994-21596154	706	149	61|63|42	31|5|21	47|65|86	15|9|17	0.447808	0.788925	0.293|0.727|0.297	0.398|0.604|0.516	0.439	0.506	0.067	protein coding	Hypothetical protein [source: Araport11]	No	No
2189	AT5G54250	CNGC4	5	−	22026665-22026751	22026665-22026736	22026854-22027090	164	149	146|171|86	0|0|1	191|165|158	0|0|0	1	1	1|1|0.987	1|1|1	0.995667	1	0.00433333	protein coding	Cyclic nucleotide-gated cation channel 4 [source: Araport11]	No	No
2190	AT1G32410		1	+	11694368-11694496	11694375-11694496	11693799-11693925	156	149	68|64|77	94|61|74	43|39|76	68|74|76	0.190025	0.445744	0.409|0.501|0.498	0.377|0.335|0.489	0.469333	0.400333	-0.069	protein coding	Vacuolar protein sorting 55 (VPS55) family protein [source: Araport11]	No	No
2192	AT3G62190		3	+	23022037-23022473	23022227-23022473	23021659-23021689	339	149	195|229|164	173|234|186	356|274|331	151|211|206	0.000249588	0.00241086	0.331|0.301|0.279	0.509|0.363|0.414	0.303667	0.428667	0.125	protein coding	Chaperone DnaJ-domain superfamily protein [source: Araport11]	No	No
2193	AT1G33410	SAR1	1	−	12117656-12117825	12117656-12117813	12117981-12118038	161	149	18|19|18	57|63|56	29|33|35	20|20|21	1.1412e-12	7.21237e-11	0.226|0.218|0.229	0.573|0.604|0.607	0.224333	0.594667	0.370333	protein coding	SUPPRESSOR OF AUXIN RESISTANCE1 [source: Araport11]	No	No
2194	AT1G30470		1	+	10783764-10783892	10783770-10783892	10783521-10783689	155	149	97|109|90	1|6|4	115|112|98	6|6|3	0.504124	0.851889	0.989|0.946|0.956	0.949|0.947|0.969	0.963667	0.955	-0.00866667	protein coding	SIT4 phosphatase-associated family protein [source: Araport11]	No	No
2196	AT5G03960	IQD12	5	−	1068894-1069535	1068894-1069532	1069609-1069696	152	149	1|0|0	0|1|0	15|12|2	0|0|1	1	1	1|0|NA	1|1|0.662		0.887333		protein coding	IQ-domain 12 [source: Araport11]	No	Yes
2198	AT2G29630	THIC	2	+	12669755-12671055	12669987-12671055	12668889-12669572	381	149	1205|1443|984	0|0|3	1243|1643|1220	0|0|0	1	1	1|1|0.992	1|1|1	0.997333	1	0.00266667	protein coding	ThiaminC [source: Araport11]	No	No
2200	AT5G05800		5	−	1744446-1745066	1744446-1744781	1745137-1745245	434	149	41|36|45	39|35|23	76|55|61	13|21|13	2.51368e-05	0.000358726	0.265|0.261|0.402	0.667|0.473|0.617	0.309333	0.585667	0.276333	protein coding	Myb/SANT-like DNA-binding domain protein [source: Araport11]	No	No
2201	AT5G43910		5	−	17667861-17667968	17667861-17667956	17668074-17668174	161	149	6|12|5	16|20|9	4|3|3	7|11|11	0.271521	0.567496	0.258|0.357|0.34	0.346|0.202|0.202	0.318333	0.25	-0.0683333	protein coding	PfkB-like carbohydrate kinase family protein [source: Araport11]	No	No
2202	AT5G43910		5	−	17667861-17667987	17667861-17667956	17668074-17668174	180	149	24|56|26	16|20|9	30|29|29	7|11|11	0.356198	0.690765	0.554|0.699|0.705	0.78|0.686|0.686	0.652667	0.717333	0.0646667	protein coding	PfkB-like carbohydrate kinase family protein [source: Araport11]	No	No
2205	AT3G44750	HDA3	3	+	16298779-16298814	16298788-16298814	16298447-16298672	158	149	354|263|232	0|0|0	243|284|266	0|1|0	1	1	1|1|1	1|0.996|1	1	0.998667	-0.00133333	protein coding	Histone deacetylase 3 [source: Araport11]	No	No
2208	AT4G18490		4	+	10204757-10204871	10204763-10204871	10204353-10204445	155	149	0|0|6	10|8|6	7|0|4	14|8|6	0.225135	0.499497	0|0|0.49	0.325|0|0.391	0.163333	0.238667	0.0753333	protein coding	Hypothetical protein [source: Araport11]	No	No
2210	AT2G23760	BLH4	2	−	10109402-10109618	10109402-10109462	10110621-10111012	305	149	8|4|2	106|96|89	4|3|2	92|97|97	0.271086	0.567496	0.036|0.02|0.011	0.021|0.015|0.01	0.0223333	0.0153333	-0.007	protein coding	BEL1-like homeodomain 4 [source: Araport11]	No	No
2211	AT4G39180	SEC14	4	−	18244703-18244847	18244703-18244844	18244922-18245011	152	149	15|13|30	11|20|3	44|21|24	10|5|5	0.0757019	0.233221	0.572|0.389|0.907	0.812|0.805|0.825	0.622667	0.814	0.191333	protein coding	Sec14p-like phosphatidylinositol transfer family protein [source: Araport11]	No	Yes
2212	AT5G45280	PAE11	5	+	18349032-18349177	18349039-18349177	18348843-18348948	156	149	436|444|485	1|0|1	271|297|262	1|0|2	1	1	0.998|1|0.998	0.996|1|0.992	0.998667	0.996	-0.00266667	protein coding	Pectinacetylesterase family protein [source: Araport11]	Downregulated	No
2213	AT5G36002		5	−	14141795-14142755	14141795-14142709	14142872-14143254	195	149	38|36|48	3|1|0	26|26|9	4|0|0	0.597776	0.939677	0.906|0.965|1	0.832|1|1	0.957	0.944	-0.013	lncRNA	Natural antisense transcript overlaps with AT5G36001. [source: Araport11]	No	No
2215	AT1G03080	NET1D	1	−	737233-737437	737233-737420	737562-737624	166	149	63|51|60	16|21|9	31|14|23	14|9|20	0.0042969	0.0246237	0.779|0.686|0.857	0.665|0.583|0.508	0.774	0.585333	-0.188667	protein coding	Kinase interacting (KIP1-like) family protein [source: Araport11]	No	No
2217	AT3G60260	ELMOD_A	3	+	22274256-22274387	22274259-22274387	22273843-22274108	152	149	9|10|21	2|0|1	13|3|4	0|2|0	0.438899	0.781285	0.815|1|0.954	1|0.595|1	0.923	0.865	-0.058	protein coding	ELMO/CED-12 family protein [source: Araport11]	No	Yes
2219	AT5G20110		5	−	6791360-6792037	6791360-6791700	6792783-6793419	486	149	3|18|22	65|81|64	23|19|27	80|67|58	0.0242012	0.0995038	0.014|0.064|0.095	0.081|0.08|0.125	0.0576667	0.0953333	0.0376667	protein coding	Dynein light chain type 1 family protein [source: Araport11]	No	No
2220	AT3G24870	ATEAF1B	3	−	9074665-9076772	9074665-9076766	9077022-9077400	155	149	7|14|25	5|1|0	29|36|19	4|2|5	0.718935	1	0.574|0.931|1	0.875|0.945|0.785	0.835	0.868333	0.0333333	protein coding	Helicase/SANT-associated, DNA binding protein [source: Araport11]	No	No
2221	AT3G24870	ATEAF1B	3	−	9080257-9080774	9080257-9080768	9080849-9080906	155	149	14|2|6	0|0|3	12|2|12	1|0|3	0.443761	0.784419	1|1|0.658	0.92|1|0.794	0.886	0.904667	0.0186667	protein coding	Helicase/SANT-associated, DNA binding protein [source: Araport11]	No	No
2222	AT3G24870	ATEAF1B	3	−	9080849-9080906	9080849-9080903	9081023-9081103	152	149	19|10|6	2|2|3	17|7|20	12|5|5	0.0412313	0.147651	0.903|0.831|0.662	0.581|0.578|0.797	0.798667	0.652	-0.146667	protein coding	Helicase/SANT-associated, DNA binding protein [source: Araport11]	No	Yes
2223	AT1G50730		1	+	18796044-18796253	18796069-18796253	18795924-18795954	174	149	3|0|3	16|23|21	12|3|3	17|17|25	0.0166381	0.0739026	0.138|0|0.109	0.377|0.131|0.093	0.0823333	0.200333	0.118	protein coding	Hypothetical protein [source: Araport11]	No	No
2224	AT1G50730		1	+	18796044-18796253	18796072-18796253	18795924-18795954	177	149	6|3|6	33|33|46	17|6|4	38|64|51	0.466727	0.810997	0.133|0.071|0.099	0.274|0.073|0.062	0.101	0.136333	0.0353333	protein coding	Hypothetical protein [source: Araport11]	No	No
2225	AT1G50730		1	+	18796069-18796253	18796072-18796253	18795924-18795954	152	149	19|26|24	33|33|46	22|20|26	38|64|51	0.18928	0.444939	0.361|0.436|0.338	0.362|0.234|0.333	0.378333	0.309667	-0.0686667	protein coding	Hypothetical protein [source: Araport11]	No	Yes
2226	AT5G50780	ATMORC4	5	+	20653153-20653293	20653198-20653293	20652926-20653087	194	149	0|0|0	31|26|31	1|0|0	34|24|40	1	1	0|0|0	0.022|0|0	0	0.00733333	0.00733333	protein coding	Histidine kinase-, DNA gyrase B-, and HSP90-like ATPase family protein [source: Araport11]	No	No
2227	AT5G27760	ATHIGD2	5	+	9830961-9831872	9831430-9831872	9830793-9830883	618	149	266|215|377	1429|1630|2774	243|359|346	850|938|845	0	0	0.043|0.031|0.032	0.064|0.084|0.09	0.0353333	0.0793333	0.044	protein coding	Hypoxia-responsive family protein [source: Araport11]	Downregulated	No
2228	AT5G22050		5	+	7302763-7302832	7302770-7302832	7302597-7302692	156	149	233|195|142	1|0|0	173|153|214	2|0|0	1	1	0.996|1|1	0.988|1|1	0.998667	0.996	-0.00266667	protein coding	Protein kinase superfamily protein [source: Araport11]	No	No
2229	AT4G33360	FLDH	4	−	16067672-16068146	16067672-16068129	16068225-16068530	166	149	6|4|7	243|284|222	8|4|8	222|224|229	0.435738	0.78108	0.022|0.012|0.028	0.031|0.016|0.03	0.0206667	0.0256667	0.005	protein coding	NAD(P)-binding Rossmann-fold superfamily protein [source: Araport11]	No	No
2230	AT3G49720	CGR2	3	−	18441533-18441702	18441533-18441688	18441977-18442198	163	149	64|64|53	4|0|0	59|59|36	4|0|0	0.925695	1	0.936|1|1	0.931|1|1	0.978667	0.977	-0.00166667	protein coding	Transmembrane protein [source: Araport11]	No	No
2231	AT5G61560	PUB51	5	+	24753318-24753611	24753452-24753611	24752783-24753086	283	149	77|37|79	5|2|6	21|14|14	1|0|0	0.000769524	0.00597258	0.89|0.907|0.874	0.917|1|1	0.890333	0.972333	0.082	protein coding	U-box domain-containing protein kinase family protein [source: Araport11]	Downregulated	No
2232	AT5G61560	PUB51	5	+	24754329-24754648	24754335-24754648	24754085-24754260	155	149	43|48|77	11|22|8	35|17|32	2|0|3	0.000175614	0.00182375	0.79|0.677|0.902	0.944|1|0.911	0.789667	0.951667	0.162	protein coding	U-box domain-containing protein kinase family protein [source: Araport11]	Downregulated	No
2233	AT5G46500		5	+	18857420-18857847	18857453-18857847	18856454-18857339	182	149	6|11|24	34|32|45	6|23|37	15|11|24	0.00425147	0.0244843	0.126|0.22|0.304	0.247|0.631|0.558	0.216667	0.478667	0.262	protein coding	Protein VARIATION IN COMPOUND TRIGGERED ROOT growth protein [source: Araport11]	No	No
2234	AT5G62290	PICLN	5	+	25020538-25020603	25020541-25020603	25020386-25020445	152	149	134|145|106	3|3|4	113|80|115	3|3|6	0.362233	0.696747	0.978|0.979|0.963	0.974|0.963|0.949	0.973333	0.962	-0.0113333	protein coding	Nucleotide-sensitive chloride conductance regulator (ICln) family protein [source: Araport11]	No	Yes
2236	AT5G09790	ATXR5	5	−	3039941-3040170	3039941-3040167	3040435-3040515	152	149	32|25|28	24|30|28	21|14|10	12|23|19	0.514763	0.859226	0.567|0.45|0.495	0.632|0.374|0.34	0.504	0.448667	-0.0553333	protein coding	TRITHORAX-RELATED PROTEIN 5 [source: Araport11]	No	Yes
2240	AT5G04280	RBGB3	5	+	1192953-1195033	1192966-1195033	1192451-1192571	162	149	26|26|19	6|5|5	36|54|60	3|11|1	0.0555657	0.183999	0.799|0.827|0.778	0.917|0.819|0.982	0.801333	0.906	0.104667	protein coding	RNA-binding (RRM/RBD/RNP motifs) family protein with retrovirus zinc finger-like domain-containing protein [source: Araport11]	No	No
2241	AT5G04280	RBGB3	5	+	1192953-1195033	1194495-1195033	1192451-1192571	1691	149	322|418|394	376|337|213	714|591|659	211|182|276	0	0	0.07|0.099|0.14	0.23|0.222|0.174	0.103	0.208667	0.105667	protein coding	RNA-binding (RRM/RBD/RNP motifs) family protein with retrovirus zinc finger-like domain-containing protein [source: Araport11]	No	No
2242	AT5G04280	RBGB3	5	+	1192966-1195033	1194495-1195033	1192451-1192571	1678	149	302|397|380	376|337|213	681|548|600	211|182|276	3.33067e-16	2.83363e-14	0.067|0.095|0.137	0.223|0.211|0.162	0.0996667	0.198667	0.099	protein coding	RNA-binding (RRM/RBD/RNP motifs) family protein with retrovirus zinc finger-like domain-containing protein [source: Araport11]	No	No
2243	AT5G40440	MKK3	5	+	16182338-16182592	16182373-16182592	16182135-16182250	184	149	38|30|32	1|2|0	52|43|41	1|0|1	0.508184	0.854231	0.969|0.924|1	0.977|1|0.971	0.964333	0.982667	0.0183333	protein coding	Mitogen-activated protein kinase kinase 3 [source: Araport11]	No	No
2244	AT2G28550	RAP2.7	2	−	12226642-12227013	12226642-12226861	12227120-12227265	301	149	29|19|19	77|97|90	34|40|40	189|168|205	0.290108	0.599738	0.157|0.088|0.095	0.082|0.105|0.088	0.113333	0.0916667	-0.0216667	protein coding	Related to AP2.7 [source: Araport11]	No	No
2247	AT3G17040	HCF107	3	−	5810149-5810358	5810149-5810259	5810515-5810760	248	149	20|37|14	177|165|128	37|40|47	244|278|278	0.799328	1	0.064|0.119|0.062	0.083|0.08|0.092	0.0816667	0.085	0.00333333	protein coding	High chlorophyll fluorescent 107 [source: Araport11]	No	No
2248	AT5G49960	DMI1	5	−	20324878-20324970	20324878-20324954	20325063-20325257	165	149	33|18|29	7|16|11	32|40|34	14|9|11	0.450848	0.792748	0.81|0.504|0.704	0.674|0.801|0.736	0.672667	0.737	0.0643333	protein coding	Ion channel protein [source: Araport11]	No	No
2249	AT5G08130	BIM1	5	−	2607050-2607387	2607050-2607384	2607499-2607594	152	149	108|80|73	84|76|94	139|122|131	92|76|91	0.0147765	0.0673931	0.558|0.508|0.432	0.597|0.611|0.585	0.499333	0.597667	0.0983333	protein coding	Basic helix-loop-helix (bHLH) DNA-binding superfamily protein [source: Araport11]	No	Yes
2250	AT5G08130	BIM1	5	−	2608280-2608382	2608280-2608370	2608484-2608885	161	149	180|156|158	10|3|7	203|187|238	11|14|10	0.212866	0.48047	0.943|0.98|0.954	0.945|0.925|0.957	0.959	0.942333	-0.0166667	protein coding	Basic helix-loop-helix (bHLH) DNA-binding superfamily protein [source: Araport11]	No	No
2251	AT5G08130	BIM1	5	−	2609302-2609391	2609302-2609354	2609535-2609914	186	149	121|126|92	9|6|7	120|158|149	15|4|11	0.807268	1	0.915|0.944|0.913	0.865|0.969|0.916	0.924	0.916667	-0.00733333	protein coding	Basic helix-loop-helix (bHLH) DNA-binding superfamily protein [source: Araport11]	No	No
2252	AT5G08130	BIM1	5	−	2609302-2609403	2609302-2609354	2609535-2609914	198	149	45|39|37	9|6|7	54|78|71	15|4|11	0.659485	0.990347	0.79|0.83|0.799	0.73|0.936|0.829	0.806333	0.831667	0.0253333	protein coding	Basic helix-loop-helix (bHLH) DNA-binding superfamily protein [source: Araport11]	No	No
2253	AT5G08130	BIM1	5	−	2609302-2609403	2609302-2609391	2609535-2609914	161	149	15|17|15	91|104|70	22|38|22	88|118|100	0.0498198	0.16928	0.132|0.131|0.165	0.188|0.23|0.169	0.142667	0.195667	0.053	protein coding	Basic helix-loop-helix (bHLH) DNA-binding superfamily protein [source: Araport11]	No	No
2254	AT3G29170		3	−	11137257-11137604	11137257-11137545	11137750-11138010	208	149	6|10|22	181|202|174	13|15|15	115|112|150	0.0395744	0.144332	0.023|0.034|0.083	0.075|0.088|0.067	0.0466667	0.0766667	0.03	protein coding	Transmembrane protein (DUF872) [source: Araport11]	No	No
2257	AT2G05210	ATPOT1A	2	+	1891714-1891940	1891780-1891940	1891471-1891550	215	149	22|14|22	7|6|5	16|44|52	25|16|10	0.322203	0.645573	0.685|0.618|0.753	0.307|0.656|0.783	0.685333	0.582	-0.103333	protein coding	Nucleic acid-binding, OB-fold-like protein [source: Araport11]	Upregulated	No
2258	AT2G05210	ATPOT1A	2	+	1891714-1891940	1891803-1891940	1891471-1891550	238	149	31|15|27	16|15|20	22|52|67	33|16|18	0.402453	0.742507	0.548|0.385|0.458	0.294|0.67|0.7	0.463667	0.554667	0.091	protein coding	Nucleic acid-binding, OB-fold-like protein [source: Araport11]	Upregulated	No
2259	AT2G05210	ATPOT1A	2	+	1891780-1891940	1891803-1891940	1891471-1891550	172	149	16|7|10	16|15|20	31|24|25	33|16|18	0.0410944	0.147651	0.464|0.288|0.302	0.449|0.565|0.546	0.351333	0.52	0.168667	protein coding	Nucleic acid-binding, OB-fold-like protein [source: Araport11]	Upregulated	No
2261	AT5G66510	GAMMA CA3	5	−	26550587-26550745	26550587-26550712	26550820-26550963	182	149	24|14|13	396|428|349	18|12|9	432|447|421	0.1042	0.287037	0.047|0.026|0.03	0.033|0.022|0.017	0.0343333	0.024	-0.0103333	protein coding	Gamma carbonic anhydrase 3 [source: Araport11]	No	No
2262	AT5G01180	NPF8.2	5	−	63132-63313	63132-63274	63781-63936	188	149	13|13|12	3|6|7	8|6|4	1|5|4	0.733831	1	0.774|0.632|0.576	0.864|0.487|0.442	0.660667	0.597667	-0.063	protein coding	Peptide transporter 5 [source: Araport11]	No	No
2263	AT5G28910		5	−	10931687-10931936	10931687-10931931	10932015-10932262	154	149	2|3|2	0|4|2	4|4|3	0|0|0	0.00027377	0.00256601	1|0.421|0.492	1|1|1	0.637667	1	0.362333	protein coding	Alpha-(1,6)-fucosyltransferase [source: Araport11]	No	No
2264	AT4G34310		4	+	16415206-16416371	16415223-16416371	16413974-16414871	166	149	15|9|12	15|13|15	4|7|7	19|16|21	0.00529726	0.0288609	0.473|0.383|0.418	0.159|0.282|0.23	0.424667	0.223667	-0.201	protein coding	Alpha/beta-Hydrolases superfamily protein [source: Araport11]	No	No
2265	AT4G34310		4	+	16415206-16416371	16415266-16416371	16413980-16414871	209	149	27|16|16	1|6|7	13|10|18	0|1|1	1	1	0.951|0.655|0.62	1|0.877|0.928	0.742	0.935	0.193	protein coding	Alpha/beta-Hydrolases superfamily protein [source: Araport11]	No	No
2266	AT4G34310		4	+	16415223-16416371	16415266-16416371	16413980-16414871	192	149	27|20|19	1|6|7	28|19|32	0|1|1	1	1	0.954|0.721|0.678	1|0.936|0.961	0.784333	0.965667	0.181333	protein coding	Alpha/beta-Hydrolases superfamily protein [source: Araport11]	No	No
2267	AT1G64230	UBC28	1	+	23833750-23833861	23833774-23833861	23833551-23833671	173	149	112|127|148	5|9|7	113|108|110	5|13|6	0.365281	0.700175	0.951|0.924|0.948	0.951|0.877|0.94	0.941	0.922667	-0.0183333	protein coding	Ubiquitin-conjugating enzyme 28 [source: Araport11]	No	No
2268	AT4G31350		4	+	15213776-15213876	15213791-15213876	15213580-15213678	164	149	70|69|42	5|7|5	111|103|77	3|0|0	5.54284e-06	9.65414e-05	0.927|0.9|0.884	0.971|1|1	0.903667	0.990333	0.0866667	protein coding	Core-2/I-branching beta-1,6-N-acetylglucosaminyltransferase family protein [source: Araport11]	No	No
2270	AT5G41000	YSL4	5	+	16421753-16421860	16421763-16421860	16421490-16421662	159	149	2|3|6	14|13|8	5|8|16	10|17|13	0.070244	0.22071	0.118|0.178|0.413	0.319|0.306|0.536	0.236333	0.387	0.150667	protein coding	YELLOW STRIPE like 4 [source: Araport11]	No	No
2271	AT5G41000	YSL4	5	+	16422494-16422626	16422569-16422626	16422192-16422381	224	149	23|17|28	3|2|0	32|38|28	1|4|0	0.682534	1	0.836|0.85|1	0.955|0.863|1	0.895333	0.939333	0.044	protein coding	YELLOW STRIPE like 4 [source: Araport11]	No	No
2272	AT5G53850		5	−	21861530-21861639	21861530-21861622	21861707-21861808	166	149	592|473|457	0|0|1	538|533|487	0|1|0	1	1	1|1|0.998	1|0.998|1	0.999333	0.999333	0	protein coding	Haloacid dehalogenase-like hydrolase family protein [source: Araport11]	No	No
2273	AT5G10450	GRF6	5	−	3283853-3284472	3283853-3284466	3284666-3284782	155	149	3944|3443|3802	18|23|17	3977|4743|3937	25|51|44	0.765471	1	0.995|0.993|0.995	0.994|0.989|0.989	0.994333	0.990667	-0.00366667	protein coding	G-box regulating factor 6 [source: Araport11]	No	No
2274	AT5G10450	GRF6	5	−	3283853-3284571	3283853-3284466	3284666-3284782	254	149	312|228|267	18|23|17	218|322|251	25|51|44	3.82381e-05	0.000494635	0.91|0.853|0.902	0.836|0.787|0.77	0.888333	0.797667	-0.0906667	protein coding	G-box regulating factor 6 [source: Araport11]	No	No
2275	AT5G10450	GRF6	5	−	3283853-3284571	3283853-3284472	3284666-3284782	248	149	134|93|115	3766|3308|3650	83|128|104	3842|4549|3790	0.0727531	0.226662	0.021|0.017|0.019	0.013|0.017|0.016	0.019	0.0153333	-0.00366667	protein coding	G-box regulating factor 6 [source: Araport11]	No	No
2276	AT5G24520	TTG1	5	−	8370706-8371006	8370706-8371000	8371132-8371180	155	149	5|6|6	1|0|0	5|7|12	0|0|0	1	1	0.828|1|1	1|1|1	0.942667	1	0.0573333	protein coding	Transducin/WD40 repeat-like superfamily protein [source: Araport11]	No	No
2277	AT3G19780	DUF179	3	+	6871287-6871675	6871379-6871675	6870526-6870930	241	149	39|27|26	12|7|4	41|17|32	8|3|13	0.867146	1	0.668|0.705|0.801	0.76|0.778|0.603	0.724667	0.713667	-0.011	protein coding	Hypothetical protein [source: Araport11]	No	No
2278	AT3G19780	DUF179	3	+	6873361-6873461	6873364-6873461	6871920-6873225	152	149	12|3|9	29|33|17	10|15|13	35|33|34	0.506523	0.853336	0.289|0.082|0.342	0.219|0.308|0.273	0.237667	0.266667	0.029	protein coding	Hypothetical protein [source: Araport11]	No	Yes
2279	AT5G03300	ADK2	5	+	797008-797191	797145-797191	796857-796910	286	149	26|43|34	702|688|561	39|19|35	790|762|844	0.0672899	0.214104	0.019|0.032|0.031	0.025|0.013|0.021	0.0273333	0.0196667	-0.00766667	protein coding	Adenosine kinase 2 [source: Araport11]	No	No
2280	AT5G17410		5	+	5731024-5731072	5731027-5731072	5730850-5730908	152	149	10|3|11	62|67|60	11|9|10	60|38|40	0.081936	0.246253	0.137|0.042|0.152	0.152|0.188|0.197	0.110333	0.179	0.0686667	protein coding	Spc97 / Spc98 family of spindle pole body (SBP) component [source: Araport11]	No	Yes
2281	AT3G13230	ATKH14	3	+	4270242-4271375	4270401-4271375	4269943-4270064	308	149	3|4|4	130|153|142	10|3|5	152|124|148	0.165184	0.403297	0.011|0.012|0.013	0.031|0.012|0.016	0.012	0.0196667	0.00766667	protein coding	RNA-binding KH domain-containing protein [source: Araport11]	No	No
2282	AT3G09370	MYB3R-3	3	+	2879884-2880059	2879899-2880059	2879353-2879575	164	149	12|10|9	11|13|2	12|16|21	19|15|17	0.460116	0.804567	0.498|0.411|0.803	0.365|0.492|0.529	0.570667	0.462	-0.108667	protein coding	Myb domain protein 3r-3 [source: Araport11]	No	No
2283	AT5G65740	FANCL	5	−	26302830-26303051	26302830-26302904	26303176-26303246	296	149	73|67|50	0|2|0	82|88|82	1|0|2	1	1	1|0.944|1	0.976|1|0.954	0.981333	0.976667	-0.00466667	protein coding	Zinc ion binding protein [source: Araport11]	No	No
2284	AT5G65740	FANCL	5	−	26302830-26303051	26302830-26302904	26303333-26303514	296	149	10|16|13	9|8|4	23|26|21	5|6|5	0.0372278	0.137018	0.359|0.502|0.621	0.698|0.686|0.679	0.494	0.687667	0.193667	protein coding	Zinc ion binding protein [source: Araport11]	No	No
2285	AT5G65740	FANCL	5	−	26302830-26303246	26302830-26302904	26303333-26303514	491	149	75|76|53	9|8|4	74|103|83	5|6|5	0.135181	0.350962	0.717|0.742|0.801	0.818|0.839|0.834	0.753333	0.830333	0.077	protein coding	Zinc ion binding protein [source: Araport11]	No	No
2286	AT5G65740	FANCL	5	−	26302830-26303246	26302830-26303051	26303333-26303514	344	149	68|61|40	1|0|0	54|77|63	0|0|0	1	1	0.967|1|1	1|1|1	0.989	1	0.011	protein coding	Zinc ion binding protein [source: Araport11]	No	No
2287	AT5G63550		5	+	25446544-25446612	25446547-25446612	25446393-25446473	152	149	5|9|10	46|69|60	24|35|24	34|36|40	5.29398e-11	2.54571e-09	0.096|0.113|0.14	0.409|0.488|0.37	0.116333	0.422333	0.306	protein coding	DEK domain-containing chromatin associated protein [source: Araport11]	No	Yes
2288	AT2G19480	NAP1;2	2	+	8440972-8441384	8440975-8441384	8440559-8440775	152	149	54|47|52	1|7|9	35|45|30	8|19|6	0.00346063	0.0209577	0.981|0.868|0.85	0.811|0.699|0.831	0.899667	0.780333	-0.119333	protein coding	Nucleosome assembly protein 1 [source: Araport11]	No	Yes
2290	AT1G31070	GLCNAC1PUT1	1	+	11087669-11087918	11087804-11087918	11087440-11087583	284	149	115|105|71	0|0|0	133|157|141	2|0|0	1	1	1|1|1	0.972|1|1	1	0.990667	-0.00933333	protein coding	N-acetylglucosamine-1-phosphate uridylyltransferase 1 [source: Araport11]	No	No
2291	AT3G28970	AAR3	3	−	10988490-10988535	10988490-10988514	10988605-10988701	170	149	158|115|120	0|1|0	194|200|191	0|0|0	1	1	1|0.99|1	1|1|1	0.996667	1	0.00333333	protein coding	Defective in cullin neddylation protein (DUF298) [source: Araport11]	No	No
2292	AT5G04430	BTR1L	5	−	1251440-1251564	1251440-1251501	1252065-1252258	212	149	443|362|376	420|419|378	503|724|534	381|445|439	0.000314356	0.00282665	0.426|0.378|0.411	0.481|0.533|0.461	0.405	0.491667	0.0866667	protein coding	Binding to TOMV RNA 1L (long form) [source: Araport11]	No	No
2293	AT4G15760	MO1	4	−	8974009-8974101	8974009-8974065	8974161-8974307	185	149	7|1|5	337|241|348	0|4|0	232|255|237	1	1	0.016|0.003|0.011	0|0.012|0	0.01	0.004	-0.006	protein coding	Monooxygenase 1 [source: Araport11]	No	No
2294	AT5G10250	DOT3	5	−	3217713-3217962	3217713-3217917	3218043-3218944	194	149	5|19|10	3|7|0	8|13|14	0|2|1	0.0119908	0.0565537	0.561|0.676|1	1|0.833|0.915	0.745667	0.916	0.170333	protein coding	Phototropic-responsive NPH3 family protein [source: Araport11]	No	No
2295	AT5G52410		5	+	21276694-21277022	21276716-21277022	21276502-21276618	171	149	0|0|0	4|8|3	1|0|0	7|5|8	1	1	0|0|0	0.111|0|0	0	0.037	0.037	protein coding	Oxidoreductase/transition metal ion-binding protein [source: Araport11]	No	No
2296	AT5G52410		5	+	21276694-21277022	21276721-21277022	21276502-21276618	176	149	2|1|1	26|20|34	1|6|1	28|44|38	0.330442	0.657318	0.061|0.041|0.024	0.029|0.103|0.022	0.042	0.0513333	0.00933333	protein coding	Oxidoreductase/transition metal ion-binding protein [source: Araport11]	No	No
2297	AT5G52410		5	+	21276716-21277022	21276721-21277022	21276502-21276618	154	149	6|9|4	26|20|34	7|11|9	28|44|38	0.930493	1	0.183|0.303|0.102	0.195|0.195|0.186	0.196	0.192	-0.004	protein coding	Oxidoreductase/transition metal ion-binding protein [source: Araport11]	No	No
2298	AT5G37380	SLN	5	−	14816745-14819062	14816745-14818453	14819192-14819346	758	149	31|16|7	7|5|12	55|29|28	19|10|7	0.290827	0.600661	0.465|0.386|0.103	0.363|0.363|0.44	0.318	0.388667	0.0706667	protein coding	Chaperone DnaJ-domain superfamily protein [source: Araport11]	No	No
2299	AT5G37380	SLN	5	−	14816745-14819105	14816745-14818453	14819192-14819346	801	149	51|30|25	7|5|12	79|48|63	19|10|7	0.580623	0.925791	0.575|0.527|0.279	0.436|0.472|0.626	0.460333	0.511333	0.051	protein coding	Chaperone DnaJ-domain superfamily protein [source: Araport11]	No	No
2301	AT1G73090		1	+	27489340-27489560	27489424-27489560	27489204-27489266	233	149	1|3|0	69|78|77	12|13|14	99|104|111	3.04035e-07	7.39039e-06	0.009|0.024|0	0.072|0.074|0.075	0.011	0.0736667	0.0626667	protein coding	WD repeat protein [source: Araport11]	No	No
2302	AT4G34140		4	+	16351770-16352085	16352002-16352085	16351631-16351688	381	149	136|161|114	0|0|0	310|271|359	0|2|0	1	1	1|1|1	1|0.981|1	1	0.993667	-0.00633333	protein coding	D111/G-patch domain-containing protein [source: Araport11]	No	No
2303	AT4G34140		4	+	16353073-16353162	16353076-16353162	16352765-16352973	152	149	7|19|19	79|59|53	56|51|57	88|88|67	1.31468e-05	0.000209087	0.08|0.24|0.26	0.384|0.362|0.455	0.193333	0.400333	0.207	protein coding	D111/G-patch domain-containing protein [source: Araport11]	No	Yes
2304	AT4G34140		4	+	16353608-16353832	16353611-16353832	16353267-16353359	152	149	67|93|68	35|48|33	90|88|76	95|104|118	6.83633e-08	1.89024e-06	0.652|0.655|0.669	0.482|0.453|0.387	0.658667	0.440667	-0.218	protein coding	D111/G-patch domain-containing protein [source: Araport11]	No	Yes
2305	AT5G48620		5	+	19721039-19721452	19721060-19721452	19719230-19720935	170	149	34|39|34	4|11|4	56|40|38	2|3|0	0.000242114	0.00235713	0.882|0.757|0.882	0.961|0.921|1	0.840333	0.960667	0.120333	protein coding	Disease resistance protein (CC-NBS-LRR class) family [source: Araport11]	No	No
2306	AT5G02620	ANK1	5	+	589589-589978	589652-589978	589199-589508	212	149	13|25|26	6|9|5	11|19|11	5|6|11	0.213744	0.481468	0.604|0.661|0.785	0.607|0.69|0.413	0.683333	0.57	-0.113333	protein coding	Ankyrin-like1 [source: Araport11]	No	No
2307	AT3G22220		3	−	7840552-7842376	7840552-7842359	7842599-7842874	166	149	8|3|3	26|29|34	8|6|6	45|29|49	0.903964	1	0.216|0.085|0.073	0.138|0.157|0.099	0.124667	0.131333	0.00666667	protein coding	hAT transposon superfamily [source: Araport11]	No	No
2308	AT5G25520		5	+	8888098-8888590	8888531-8888590	8887836-8887956	582	149	92|150|125	93|30|58	175|178|210	68|42|50	0.116724	0.31487	0.202|0.561|0.356	0.397|0.52|0.518	0.373	0.478333	0.105333	protein coding	SPOC domain / Transcription elongation factor S-II protein [source: Araport11]	No	No
2309	AT5G25520		5	+	8888669-8889904	8888699-8889904	8888098-8888590	179	149	7|11|11	105|62|47	33|11|13	75|102|113	0.227808	0.502077	0.053|0.129|0.163	0.268|0.082|0.087	0.115	0.145667	0.0306667	protein coding	SPOC domain / Transcription elongation factor S-II protein [source: Araport11]	No	No
2310	AT5G60170	NOT4A	5	+	24229700-24229832	24229706-24229832	24229464-24229555	155	149	48|60|56	19|16|35	63|56|60	25|27|37	0.472419	0.818004	0.708|0.783|0.606	0.708|0.666|0.609	0.699	0.661	-0.038	protein coding	RNA binding (RRM/RBD/RNP motifs) family protein [source: Araport11]	No	No
2311	AT1G69720	HO3	1	+	26228138-26228253	26228146-26228253	26227840-26228063	157	149	20|10|16	41|66|50	1|10|4	21|13|9	0.928288	1	0.316|0.126|0.233	0.043|0.422|0.297	0.225	0.254	0.029	protein coding	Heme oxygenase 3 [source: Araport11]	Downregulated	No
2312	AT4G12720	NUDT7	4	+	7489125-7490077	7489336-7490077	7489007-7489041	360	149	3610|2366|4140	0|1|0	752|1089|792	0|0|0	1	1	1|0.999|1	1|1|1	0.999667	1	0.000333333	protein coding	MutT/nudix family protein [source: Araport11]	Downregulated	No
2314	AT3G62840	SMD2B	3	−	23235932-23236114	23235932-23236111	23236488-23236512	152	149	564|639|522	351|296|293	791|981|797	120|164|192	0	0	0.612|0.679|0.636	0.866|0.854|0.803	0.642333	0.841	0.198667	protein coding	Small nuclear ribonucleoprotein family protein [source: Araport11]	No	Yes
2316	AT5G20090	MPC1	5	−	6787902-6788005	6787902-6788002	6788523-6788637	152	149	352|376|327	71|113|94	287|269|210	248|280|263	0	0	0.829|0.765|0.773	0.531|0.485|0.439	0.789	0.485	-0.304	protein coding	Uncharacterized protein family (UPF0041) [source: Araport11]	No	Yes
2317	AT5G24760		5	−	8496172-8496760	8496172-8496494	8496866-8496903	415	149	2|1|0	31|21|19	10|2|4	29|23|33	0.00105328	0.00771473	0.023|0.017|0	0.11|0.03|0.042	0.0133333	0.0606667	0.0473333	protein coding	GroES-like zinc-binding dehydrogenase family protein [source: Araport11]	No	No
2318	AT5G06770	KHZ2	5	−	2090703-2092166	2090703-2091519	2092709-2093001	796	149	40|71|42	29|42|22	98|134|101	42|49|22	0.00506586	0.0278749	0.205|0.24|0.263	0.304|0.339|0.462	0.236	0.368333	0.132333	protein coding	KH domain-containing protein / zinc finger (CCCH type) family protein [source: Araport11]	No	No
2320	AT3G23490	CYN	3	−	8423365-8423660	8423365-8423473	8424005-8424076	336	149	25|19|25	714|781|695	47|34|41	726|854|782	0.00347716	0.0209577	0.015|0.011|0.016	0.028|0.017|0.023	0.014	0.0226667	0.00866667	protein coding	Cyanase [source: Araport11]	No	No
2321	AT5G27840	TOPP8	5	−	9862923-9863506	9862923-9863334	9863607-9863786	321	149	29|25|24	219|166|204	16|24|16	165|196|163	0.260903	0.552266	0.058|0.065|0.052	0.043|0.054|0.044	0.0583333	0.047	-0.0113333	protein coding	Calcineurin-like metallo-phosphoesterase superfamily protein [source: Araport11]	No	No
2322	AT5G23720	PHS1	5	+	7998967-7999168	7998972-7999168	7998689-7998831	154	149	21|9|10	1|3|13	31|24|16	5|9|8	0.95003	1	0.953|0.744|0.427	0.857|0.721|0.659	0.708	0.745667	0.0376667	protein coding	Dual specificity protein phosphatase family protein [source: Araport11]	No	No
2323	AT5G26850	EFOP4	5	+	9445936-9446084	9445944-9446084	9445312-9445646	157	149	8|10|1	1|0|0	6|3|6	2|0|1	0.909759	1	0.884|1|1	0.74|1|0.851	0.961333	0.863667	-0.0976667	protein coding	Uncharacterized protein [source: Araport11]	No	No
2324	AT4G23470		4	+	12249619-12249874	12249818-12249874	12249470-12249491	348	149	109|82|126	1529|1421|1838	58|74|50	823|871|796	0.484764	0.835774	0.03|0.024|0.029	0.029|0.035|0.026	0.0276667	0.03	0.00233333	protein coding	PLAC8 family protein [source: Araport11]	Downregulated	No
2326	AT5G01470		5	+	192296-192769	192302-192769	192129-192227	155	149	23|8|15	0|2|6	25|42|14	1|0|0	0.000458116	0.00376711	1|0.794|0.706	0.96|1|1	0.833333	0.986667	0.153333	protein coding	S-adenosyl-L-methionine-dependent methyltransferases superfamily protein [source: Araport11]	No	No
2329	AT2G32700	LUH	2	+	13867212-13867266	13867215-13867266	13867037-13867128	152	149	215|170|147	105|100|94	232|201|179	85|67|79	0.00248244	0.0159164	0.667|0.625|0.605	0.728|0.746|0.69	0.632333	0.721333	0.089	protein coding	LEUNIG-like protein [source: Araport11]	No	Yes
2330	AT2G32700	LUH	2	+	13870117-13870261	13870123-13870261	13869711-13869938	155	149	158|169|127	169|150|148	226|232|271	186|164|171	0.00220497	0.0144301	0.473|0.52|0.452	0.539|0.576|0.604	0.481667	0.573	0.0913333	protein coding	LEUNIG-like protein [source: Araport11]	No	No
2332	AT1G10660		1	+	3532918-3533322	3532992-3533322	3532229-3532667	223	149	67|55|67	131|81|103	72|47|58	119|116|128	0.160916	0.395496	0.255|0.312|0.303	0.288|0.213|0.232	0.29	0.244333	-0.0456667	protein coding	Transmembrane protein [source: Araport11]	No	No
2333	AT5G14720	TOT3	5	−	4752475-4752991	4752475-4752841	4753326-4753781	299	149	16|8|13	300|265|289	17|1|6	262|220|277	0.215718	0.485415	0.026|0.015|0.022	0.031|0.002|0.011	0.021	0.0146667	-0.00633333	protein coding	Protein kinase superfamily protein [source: Araport11]	No	No
2334	AT5G65050	AGL31	5	+	25985089-25985188	25985122-25985188	25984941-25985002	182	149	134|127|110	20|27|31	135|127|140	11|3|5	2.06096e-09	7.12318e-08	0.846|0.794|0.744	0.909|0.972|0.958	0.794667	0.946333	0.151667	protein coding	AGAMOUS-like 31 [source: Araport11]	No	No
2335	AT3G08505	ATC3H35	3	−	2580077-2580288	2580077-2580280	2580377-2580455	157	149	21|28|22	0|0|0	45|32|32	0|0|2	1	1	1|1|1	1|1|0.938	1	0.979333	-0.0206667	protein coding	Zinc finger (CCCH-type/C3HC4-type RING finger) family protein [source: Araport11]	No	No
2337	AT5G64970		5	−	25959528-25959863	25959528-25959831	25960007-25960663	181	149	6|10|7	33|12|23	6|7|4	14|33|43	0.15438	0.387615	0.13|0.407|0.2	0.261|0.149|0.071	0.245667	0.160333	-0.0853333	protein coding	Mitochondrial substrate carrier family protein [source: Araport11]	No	No
2338	AT5G12920		5	−	4077773-4077988	4077773-4077961	4078205-4078331	176	149	1|9|4	0|0|0	13|10|10	0|2|2	0.252701	0.540941	1|1|1	1|0.809|0.809	1	0.872667	-0.127333	protein coding	Transducin/WD40 repeat-like superfamily protein [source: Araport11]	No	No
2339	AT5G52545		5	−	21323781-21324233	21323781-21324222	21324348-21324474	160	149	27|20|12	3|9|23	22|20|32	9|4|4	0.134553	0.349742	0.893|0.674|0.327	0.695|0.823|0.882	0.631333	0.8	0.168667	protein coding	RNA-binding protein-like RNA recognition motif protein [source: Araport11]	No	No
2340	AT5G23520		5	−	7930533-7931537	7930533-7931388	7931635-7931793	298	149	5|7|5	77|102|97	8|13|6	53|42|51	0.000921725	0.00695855	0.031|0.033|0.025	0.07|0.134|0.056	0.0296667	0.0866667	0.057	protein coding	Smr (Small MutS Related) domain-containing protein [source: Araport11]	No	No
2341	AT5G12290	DGS1	5	−	3976384-3976578	3976384-3976574	3976700-3976865	153	149	0|0|1	78|65|76	3|2|1	92|66|86	0.608461	0.949164	0|0|0.013	0.031|0.029|0.011	0.00433333	0.0236667	0.0193333	protein coding	Dgd1 suppressor 1 [source: Araport11]	No	No
2342	AT4G27270		4	−	13662802-13662931	13662802-13662895	13663221-13663371	185	149	2|12|6	26|34|21	11|6|1	22|17|24	0.806737	1	0.058|0.221|0.187	0.287|0.221|0.032	0.155333	0.18	0.0246667	protein coding	Quinone reductase family protein [source: Araport11]	No	No
2343	AT5G43930	RTP5	5	+	17678672-17679537	17678678-17679537	17678480-17678605	155	149	13|5|5	69|43|88	30|32|39	27|37|51	5.55112e-16	4.5478e-14	0.153|0.101|0.052	0.516|0.454|0.424	0.102	0.464667	0.362667	protein coding	Transducin family protein / WD-40 repeat family protein [source: Araport11]	No	No
2344	AT4G03270	CYCD6;1	4	−	1433140-1433235	1433140-1433232	1433309-1433392	152	149	9|12|9	2|4|1	3|4|14	4|2|1	0.572423	0.91626	0.815|0.746|0.898	0.424|0.662|0.932	0.819667	0.672667	-0.147	protein coding	Cyclin D6 [source: Araport11]	No	Yes
2345	AT5G06440		5	−	1966256-1966378	1966256-1966364	1966475-1966596	163	149	12|17|15	109|68|53	35|37|15	71|109|95	0.0613224	0.199185	0.091|0.186|0.206	0.311|0.237|0.126	0.161	0.224667	0.0636667	protein coding	Polyketide cyclase/dehydrase/lipid transport superfamily protein [source: Araport11]	No	No
2346	AT5G42900	COR27	5	−	17198503-17198609	17198503-17198606	17198693-17198978	152	149	131|200|139	41|80|72	128|208|119	89|89|57	0.138169	0.356626	0.758|0.71|0.654	0.585|0.696|0.672	0.707333	0.651	-0.0563333	protein coding	Cold regulated protein 27 [source: Araport11]	No	Yes
2347	AT1G02960		1	−	667151-667437	667151-667281	667541-667641	305	149	114|91|121	1|2|9	140|121|135	0|9|1	0.39562	0.734155	0.982|0.957|0.868	1|0.868|0.985	0.935667	0.951	0.0153333	protein coding	Kinetochore protein [source: Araport11]	No	No
2348	AT1G02960		1	−	667151-667464	667151-667281	667541-667641	332	149	142|125|130	1|2|9	159|180|207	0|9|1	0.271393	0.567496	0.985|0.966|0.866	1|0.9|0.989	0.939	0.963	0.024	protein coding	Kinetochore protein [source: Araport11]	No	No
2349	AT1G02960		1	−	667151-667464	667151-667437	667541-667641	176	149	65|69|58	28|27|42	58|94|97	34|28|20	0.121208	0.324592	0.663|0.684|0.539	0.591|0.74|0.804	0.628667	0.711667	0.083	protein coding	Kinetochore protein [source: Araport11]	No	No
2350	AT5G17460	DFR1	5	−	5757073-5757464	5757073-5757450	5757542-5758384	163	149	1|3|0	3|5|3	13|9|11	10|8|8	0.00675177	0.0353908	0.234|0.354|0	0.543|0.507|0.557	0.196	0.535667	0.339667	protein coding	Glutamyl-tRNA (Gln) amidotransferase subunit C [source: Araport11]	No	No
2351	AT1G27045	ATHB54	1	+	9392114-9392596	9392247-9392596	9391609-9392010	282	149	0|3|0	5|9|4	2|0|4	8|17|10	0.224183	0.498886	0|0.15|0	0.117|0|0.174	0.05	0.097	0.047	protein coding	Homeobox-leucine zipper protein family [source: Araport11]	No	No
2352	AT4G21215		4	−	11312663-11312777	11312663-11312771	11313275-11313425	155	149	33|16|20	0|4|4	37|27|31	0|2|0	0.00326756	0.0199988	1|0.794|0.828	1|0.928|1	0.874	0.976	0.102	protein coding	Transmembrane protein [source: Araport11]	No	No
2353	AT5G08650	CPLEPA	5	−	2806995-2807262	2806995-2807070	2807349-2807426	341	149	16|21|16	694|768|766	30|45|23	782|1014|883	0.0218615	0.0922855	0.01|0.012|0.009	0.016|0.019|0.011	0.0103333	0.0153333	0.005	protein coding	Small GTP-binding protein [source: Araport11]	No	No
2356	AT5G44480	DUR	5	+	17921388-17921575	17921469-17921575	17920456-17920785	230	149	12|5|2	0|5|1	3|10|10	0|0|0	0.00123415	0.00874977	1|0.393|0.564	1|1|1	0.652333	1	0.347667	protein coding	NAD(P)-binding Rossmann-fold superfamily protein [source: Araport11]	No	No
2357	AT5G57300	COQ5	5	−	23210518-23210660	23210518-23210654	23210875-23211002	155	149	1|2|7	3|1|8	10|11|3	1|2|0	0.000102472	0.0011624	0.243|0.658|0.457	0.906|0.841|1	0.452667	0.915667	0.463	protein coding	S-adenosyl-L-methionine-dependent methyltransferases superfamily protein [source: Araport11]	No	No
2360	AT5G11490	AP4B	5	+	3672217-3672931	3672415-3672931	3671788-3672016	347	149	3|8|8	201|179|167	8|5|10	190|169|198	0.582029	0.925791	0.006|0.019|0.02	0.018|0.013|0.021	0.015	0.0173333	0.00233333	protein coding	Adaptin family protein [source: Araport11]	No	No
2361	AT5G23800	DUF 10	5	−	8023173-8023324	8023173-8023258	8023416-8023458	215	149	7|17|5	0|0|0	27|15|15	0|1|0	1	1	1|1|1	1|0.912|1	1	0.970667	-0.0293333	protein coding	Agenet domain protein (DOMAIN OF UNKNOWN FUNCTION 724 10) [source: Araport11]	No	No
2362	AT5G05310		5	+	1572221-1572322	1572226-1572322	1572081-1572149	154	149	3|12|6	16|21|30	1|4|12	37|50|53	0.0212687	0.0903	0.154|0.356|0.162	0.025|0.072|0.18	0.224	0.0923333	-0.131667	protein coding	TLC ATP/ADP transporter [source: Araport11]	No	No
2363	AT5G05310		5	+	1573645-1573776	1573664-1573776	1573445-1573558	168	149	36|34|35	6|8|0	76|73|67	9|11|18	0.27169	0.567496	0.842|0.79|1	0.882|0.855|0.768	0.877333	0.835	-0.0423333	protein coding	TLC ATP/ADP transporter [source: Araport11]	No	No
2364	AT5G01010		5	−	4102-4258	4102-4237	4335-4467	170	149	465|396|490	7|6|13	482|432|439	7|10|12	0.688607	1	0.983|0.983|0.971	0.984|0.974|0.97	0.979	0.976	-0.003	protein coding	Retinal-binding protein [source: Araport11]	No	No
2365	AT5G62165	AGL42	5	+	24965038-24965256	24965050-24965256	24964646-24964959	161	149	0|0|0	0|1|0	0|0|1	0|3|0	1	1	NA|0|NA	NA|0|1				protein coding	AGAMOUS-like 42 [source: Araport11]	No	No
2367	AT5G55290	VHA-E1	5	−	22423989-22424114	22423989-22424099	22424206-22424380	164	149	433|353|363	22|30|38	346|414|303	30|26|22	0.704973	1	0.947|0.914|0.897	0.913|0.935|0.926	0.919333	0.924667	0.00533333	protein coding	ATPase, V0 complex, subunit E [source: Araport11]	No	No
2368	AT3G21465		3	+	7561150-7561319	7561165-7561319	7560964-7561071	164	149	7|0|6	24|21|54	0|1|4	44|24|30	0.0313498	0.119975	0.209|0|0.092	0|0.036|0.108	0.100333	0.048	-0.0523333	protein coding	Adenylyl cyclase [source: Araport11]	No	No
2369	AT1G03630	POR C	1	+	908033-908570	908039-908570	907849-907947	155	149	812|1037|722	16|29|14	1274|1310|1398	81|81|73	1.63186e-09	5.80491e-08	0.98|0.972|0.98	0.938|0.94|0.948	0.977333	0.942	-0.0353333	protein coding	Protochlorophyllide oxidoreductase C [source: Araport11]	No	No
2370	AT5G41763		5	+	16715528-16715763	16715624-16715763	16714776-16714842	245	149	2|0|0	0|0|0	4|0|6	1|0|0	1	1	1|NA|NA	0.709|NA|1				protein coding	Hypothetical protein [source: Araport11]	Upregulated	No
2371	AT5G19400	SMG7	5	+	6544362-6544496	6544381-6544496	6542090-6544285	168	149	48|65|48	227|200|200	39|46|30	187|240|238	0.0110099	0.0523741	0.158|0.224|0.176	0.156|0.145|0.101	0.186	0.134	-0.052	protein coding	Telomerase activating protein Est1 [source: Araport11]	No	No
2373	AT3G01500	CA1	3	−	194724-195337	194724-194891	195406-195511	595	149	35350|50311|32300	0|0|0	50435|59588|59454	1|1|0	1	1	1|1|1	1|1|1	1	1	0	protein coding	Carbonic anhydrase 1 [source: Araport11]	No	No
2375	AT5G44785	OSB3	5	−	18071546-18071616	18071546-18071610	18071697-18071847	155	149	0|2|2	195|197|144	8|12|10	163|213|157	1.79087e-06	3.47492e-05	0|0.01|0.013	0.045|0.051|0.058	0.00766667	0.0513333	0.0436667	protein coding	Organellar single-stranded DNA binding protein 3 [source: Araport11]	No	No
2376	AT4G18070		4	+	10032595-10032963	10032598-10032963	10032234-10032495	152	149	7|13|14	9|20|10	22|13|13	8|22|5	0.224056	0.498886	0.433|0.389|0.578	0.729|0.367|0.718	0.466667	0.604667	0.138	protein coding	Suppressor [source: Araport11]	No	Yes
2377	AT3G53500	RS2Z32	3	−	19835873-19836130	19835873-19835912	19836401-19836514	367	149	185|158|210	302|324|267	226|252|267	327|301|323	0.0312995	0.119975	0.199|0.165|0.242	0.219|0.254|0.251	0.202	0.241333	0.0393333	protein coding	RNA-binding (RRM/RBD/RNP motifs) family protein with retrovirus zinc finger-like domain-containing protein [source: Araport11]	No	No
2378	AT5G65560		5	−	26200014-26200441	26200014-26200436	26200516-26200769	154	149	2|10|5	3|3|1	2|3|6	5|11|4	0.0223196	0.0935055	0.392|0.763|0.829	0.279|0.209|0.592	0.661333	0.36	-0.301333	protein coding	Pentatricopeptide repeat (PPR) superfamily protein [source: Araport11]	No	No
2379	AT5G01650	MDL2	5	−	242450-243123	242450-242769	243248-243448	503	149	71|72|46	527|603|518	127|142|130	790|761|780	0.000972185	0.00728974	0.038|0.034|0.026	0.045|0.052|0.047	0.0326667	0.048	0.0153333	protein coding	Tautomerase/MIF superfamily protein [source: Araport11]	No	No
2380	AT2G41350	AUG1	2	+	17233089-17233229	17233092-17233229	17232472-17232595	152	149	6|11|3	96|80|60	5|8|5	73|70|83	0.8841	1	0.058|0.119|0.047	0.063|0.101|0.056	0.0746667	0.0733333	-0.00133333	protein coding	HAUS augmin-like complex subunit [source: Araport11]	No	Yes
2383	AT1G78780		1	−	29621699-29621997	29621699-29621988	29622078-29622210	158	149	3|10|8	0|0|0	22|16|12	2|0|0	1	1	1|1|1	0.912|1|1	1	0.970667	-0.0293333	protein coding	Pathogenesis-related family protein [source: Araport11]	Upregulated	No
2384	AT3G49430	SR34A	3	+	18332248-18332754	18332642-18332754	18331509-18331712	543	149	196|185|161	271|254|246	311|228|242	252|265|246	0.000810058	0.00620017	0.166|0.167|0.152	0.253|0.191|0.213	0.161667	0.219	0.0573333	protein coding	SER/ARG-rich protein 34A [source: Araport11]	No	No
2386	AT3G29575	AFP3	3	−	11383267-11383675	11383267-11383661	11383924-11384145	163	149	13|14|9	9|9|4	13|20|18	12|9|7	0.797964	1	0.569|0.587|0.673	0.498|0.67|0.702	0.609667	0.623333	0.0136667	protein coding	ABI five binding protein 3 [source: Araport11]	No	No
2387	AT5G24210	PRLIP1	5	+	8217547-8217953	8217812-8217953	8217191-8217418	414	149	37|45|16	872|750|767	52|36|43	367|314|257	2.80886e-14	1.94163e-12	0.015|0.021|0.007	0.049|0.04|0.057	0.0143333	0.0486667	0.0343333	protein coding	Alpha/beta-Hydrolases superfamily protein [source: Araport11]	Downregulated	No
2388	AT4G34570	DHFR-TS2	4	−	16513053-16513555	16513053-16513480	16513832-16513877	224	149	95|95|66	9|0|0	109|99|75	8|0|2	0.797619	1	0.875|1|1	0.901|1|0.961	0.958333	0.954	-0.00433333	protein coding	Thymidylate synthase 2 [source: Araport11]	No	No
2389	AT3G20810	JMJD5	3	+	7277601-7277844	7277752-7277844	7277308-7277451	300	149	76|60|30	188|302|176	49|73|66	232|342|200	0.952563	1	0.167|0.09|0.078	0.095|0.096|0.141	0.111667	0.110667	-0.001	protein coding	2-oxoglutarate (2OG) and Fe(II)-dependent oxygenase superfamily protein [source: Araport11]	No	No
2390	AT4G23600	CORI3	4	+	12312711-12313212	12312737-12313212	12312482-12312575	175	149	4|18|15	136|229|181	9|2|16	224|165|206	0.13117	0.343777	0.024|0.063|0.066	0.033|0.01|0.062	0.051	0.035	-0.016	protein coding	Tyrosine transaminase family protein [source: Araport11]	No	No
2391	AT4G13590	BICAT2	4	−	7903342-7903498	7903342-7903494	7903651-7904042	153	149	365|474|404	0|4|0	378|421|372	0|0|1	1	1	1|0.991|1	1|1|0.997	0.997	0.999	0.002	protein coding	Uncharacterized protein family (UPF0016) [source: Araport11]	No	No
2392	AT3G62300	DUF7	3	+	23055757-23055844	23055760-23055844	23055324-23055572	152	149	8|23|9	42|27|30	11|15|15	41|37|60	0.485305	0.836055	0.157|0.455|0.227	0.208|0.284|0.197	0.279667	0.229667	-0.05	protein coding	Agenet domain protein (DOMAIN OF UNKNOWN FUNCTION 724 7) [source: Araport11]	No	Yes
2393	AT1G14980	CPN10	1	−	5165489-5166239	5165489-5165981	5166324-5166463	407	149	33|53|55	1264|1538|1175	78|68|63	1511|1668|1419	0.0720476	0.22478	0.009|0.012|0.017	0.019|0.015|0.016	0.0126667	0.0166667	0.004	protein coding	Chaperonin 10 [source: Araport11]	No	No
2394	AT3G56210		3	−	20853493-20854149	20853493-20854143	20854309-20854434	155	149	17|9|8	92|74|85	28|33|29	85|84|87	1.33321e-05	0.000209154	0.151|0.105|0.083	0.241|0.274|0.243	0.113	0.252667	0.139667	protein coding	ARM repeat superfamily protein [source: Araport11]	No	No
2395	AT1G05200	GLR3.4	1	+	1505538-1505993	1505561-1505993	1505186-1505462	172	149	0|9|0	5|1|3	1|3|0	1|0|4	0.489063	0.838789	0|0.886|0	0.464|1|0	0.295333	0.488	0.192667	protein coding	Glutamate receptor 3.4 [source: Araport11]	No	No
2396	AT3G19770	VPS9A	3	+	6867839-6868018	6867843-6868018	6867578-6867748	153	149	45|55|59	2|1|1	71|102|60	16|8|8	7.16616e-06	0.00012288	0.956|0.982|0.983	0.812|0.925|0.88	0.973667	0.872333	-0.101333	protein coding	Vacuolar sorting protein 9 (VPS9) domain-containing protein [source: Araport11]	No	No
2398	AT4G02120	CTPS3	4	+	942474-942672	942610-942672	942203-942265	285	149	25|28|39	10|7|15	37|32|34	11|12|0	0.153061	0.385178	0.567|0.677|0.576	0.637|0.582|1	0.606667	0.739667	0.133	protein coding	CTP synthase family protein [source: Araport11]	No	No
2399	AT4G02120	CTPS3	4	+	942474-942672	942610-942672	942340-942386	285	149	168|207|191	0|0|2	198|179|153	0|0|2	1	1	1|1|0.98	1|1|0.976	0.993333	0.992	-0.00133333	protein coding	CTP synthase family protein [source: Araport11]	No	No
2400	AT4G02120	CTPS3	4	+	943579-943787	943707-943787	943411-943496	277	149	302|297|270	1|0|0	238|252|257	2|5|2	0.439031	0.781285	0.994|1|1	0.985|0.964|0.986	0.998	0.978333	-0.0196667	protein coding	CTP synthase family protein [source: Araport11]	No	No
2401	AT4G36540	BEE2	4	+	17244638-17244778	17244644-17244778	17244347-17244553	155	149	304|304|237	28|24|36	514|537|536	20|25|18	2.55873e-07	6.35944e-06	0.913|0.924|0.864	0.961|0.954|0.966	0.900333	0.960333	0.06	protein coding	BR enhanced expression 2 [source: Araport11]	No	No
2402	AT3G58930		3	−	21779049-21780122	21779049-21780014	21780246-21780663	257	149	14|2|3	22|9|18	32|30|21	10|6|11	2.54197e-08	7.30237e-07	0.27|0.114|0.088	0.65|0.744|0.525	0.157333	0.639667	0.482333	protein coding	F-box/RNI-like superfamily protein [source: Araport11]	No	No
2403	AT5G16280	TRAPPC8	5	−	5326467-5326524	5326467-5326521	5326621-5326731	152	149	30|38|28	76|83|64	28|27|35	84|82|97	0.226883	0.501864	0.279|0.31|0.3	0.246|0.244|0.261	0.296333	0.250333	-0.046	protein coding	Tetratricopeptide repeat (TPR)-like superfamily protein [source: Araport11]	No	Yes
2405	AT5G13480	FY	5	−	4330915-4331052	4330915-4330983	4331262-4331353	218	149	4|1|0	18|61|30	5|2|0	57|34|48	0.630972	0.967229	0.132|0.011|0	0.057|0.039|0	0.0476667	0.032	-0.0156667	protein coding	Transducin/WD40 repeat-like superfamily protein [source: Araport11]	No	No
2406	AT5G48775		5	+	19775791-19776071	19775876-19776071	19773316-19775661	234	149	0|10|10	0|9|1	9|8|1	3|6|7	1	1	NA|0.414|0.864	0.656|0.459|0.083		0.399333		lncRNA	Natural antisense transcript overlaps with AT5G48770 [source: Araport11]	No	No
2407	AT4G26310		4	−	13314116-13314236	13314116-13314183	13314309-13314348	202	149	2|0|0	148|140|118	2|4|0	111|154|127	1	1	0.01|0|0	0.013|0.019|0	0.00333333	0.0106667	0.00733333	protein coding	Elongation factor P (EF-P) family protein [source: Araport11]	No	No
2408	AT3G07650	COL9	3	+	2442463-2443021	2442466-2443021	2441657-2441840	152	149	42|84|67	59|147|89	68|45|39	169|269|207	1.9474e-08	5.74354e-07	0.411|0.359|0.425	0.283|0.141|0.156	0.398333	0.193333	-0.205	protein coding	CONSTANS-like 9 [source: Araport11]	No	Yes
2409	AT4G15563		4	+	8891741-8891998	8891750-8891998	8890943-8891249	158	149	0|1|1	4|5|0	2|1|0	5|5|3	0.811425	1	0|0.159|1	0.274|0.159|0	0.386333	0.144333	-0.242	protein coding	F-box-like protein [source: Araport11]	No	No
2412	AT1G62800	ASP4	1	−	23256618-23256701	23256618-23256695	23256953-23257014	155	149	9|16|10	1|1|0	37|26|19	6|4|1	1	1	0.896|0.939|1	0.856|0.862|0.948	0.945	0.888667	-0.0563333	protein coding	Aspartate aminotransferase 4 [source: Araport11]	No	No
2413	AT5G57790	AOG1	5	−	23411887-23412250	23411887-23412239	23412676-23412894	160	149	1|7|12	17|26|5	5|4|5	4|1|6	0.0798152	0.242183	0.052|0.2|0.691	0.538|0.788|0.437	0.314333	0.587667	0.273333	protein coding	Hypothetical protein [source: Araport11]	No	No
2414	AT1G19025		1	+	6569198-6569600	6569380-6569600	6568674-6569123	331	149	11|3|19	0|0|0	15|19|22	0|0|1	1	1	1|1|1	1|1|0.908	1	0.969333	-0.0306667	protein coding	DNA repair metallo-beta-lactamase family protein [source: Araport11]	No	No
2415	AT1G19025		1	+	6569380-6569600	6569441-6569600	6569198-6569303	210	149	9|3|6	1|4|2	5|16|14	2|2|3	0.357249	0.690765	0.865|0.347|0.68	0.639|0.85|0.768	0.630667	0.752333	0.121667	protein coding	DNA repair metallo-beta-lactamase family protein [source: Araport11]	No	No
2416	AT1G58520	OSCA2.1	1	+	21733418-21733823	21733455-21733823	21732566-21732803	186	149	10|4|0	2|1|0	10|19|34	0|4|0	1	1	0.8|0.762|NA	1|0.792|1		0.930667		protein coding	GDSL-like lipase/acylhydrolase superfamily protein [source: Araport11]	Upregulated	No
2417	AT3G60070		3	−	22185787-22186012	22185787-22186001	22186201-22186657	160	149	13|8|7	0|5|2	12|10|20	0|5|1	0.424238	0.767934	1|0.598|0.765	1|0.651|0.949	0.787667	0.866667	0.079	protein coding	Major facilitator superfamily protein [source: Araport11]	No	No
2418	AT3G52180	SEX4	3	−	19350287-19350538	19350287-19350346	19350613-19350708	341	149	63|38|29	434|371|276	24|56|34	253|181|153	0.00286116	0.0179289	0.06|0.043|0.044	0.04|0.119|0.089	0.049	0.0826667	0.0336667	protein coding	Dual specificity protein phosphatase (DsPTP1) family protein [source: Araport11]	Downregulated	No
2419	AT5G13750	ZIFL1	5	+	4440804-4440892	4440806-4440892	4440668-4440712	151	149	44|62|47	1|0|1	105|68|71	1|0|1	1	1	0.977|1|0.979	0.99|1|0.986	0.985333	0.992	0.00666667	protein coding	Zinc induced facilitator-like 1 [source: Araport11]	No	No
2420	AT3G25560	NIK2	3	−	9281654-9281728	9281654-9281725	9281825-9281968	152	149	0|0|0	22|17|5	3|4|0	16|15|26	0.00369453	0.0220277	0|0|0	0.155|0.207|0	0	0.120667	0.120667	protein coding	NSP-interacting kinase 2 [source: Araport11]	No	Yes
2421	AT3G01780	TPLATE	3	+	282310-282759	282327-282759	282030-282152	166	149	156|157|124	18|7|5	116|198|115	6|7|9	0.325946	0.650715	0.886|0.953|0.957	0.946|0.962|0.92	0.932	0.942667	0.0106667	protein coding	ARM repeat superfamily protein [source: Araport11]	No	No
2422	AT4G24680	MOS1	4	+	12733952-12734035	12733955-12734035	12733385-12733453	152	149	2|7|3	36|55|45	5|4|4	57|39|66	0.886192	1	0.052|0.111|0.061	0.079|0.091|0.056	0.0746667	0.0753333	0.000666667	protein coding	Modifier of snc1 [source: Araport11]	No	Yes
2423	AT4G24680	MOS1	4	+	12735671-12735787	12735713-12735787	12735165-12735267	191	149	0|3|1	40|48|50	5|0|3	61|32|55	0.15996	0.394022	0|0.046|0.015	0.06|0|0.041	0.0203333	0.0336667	0.0133333	protein coding	Modifier of snc1 [source: Araport11]	No	No
2424	AT1G79920	HSP70-15	1	−	30059886-30060080	30059886-30060076	30060166-30060384	153	149	381|458|383	0|0|0	585|549|508	2|0|1	1	1	1|1|1	0.997|1|0.998	1	0.998333	-0.00166667	protein coding	Heat shock protein 70 (Hsp 70) family protein [source: Araport11]	No	No
2425	AT1G79920	HSP70-15	1	−	30061055-30062412	30061055-30062277	30062633-30062722	284	149	11|14|7	333|368|321	8|9|13	413|393|334	0.548804	0.894586	0.017|0.02|0.011	0.01|0.012|0.02	0.016	0.014	-0.002	protein coding	Heat shock protein 70 (Hsp 70) family protein [source: Araport11]	No	No
2427	AT3G15980	BETA PRIME2-COP	3	−	5411292-5411572	5411292-5411569	5411667-5411718	152	149	32|30|26	134|122|133	69|82|72	105|108|83	1.53766e-13	1.0307e-11	0.19|0.194|0.161	0.392|0.427|0.46	0.181667	0.426333	0.244667	protein coding	Coatomer, beta' subunit [source: Araport11]	No	Yes
2428	AT3G15980	BETA PRIME2-COP	3	−	5415613-5415698	5415613-5415678	5415787-5415937	169	149	4|3|2	213|178|177	12|4|4	212|214|197	0.044268	0.155925	0.016|0.015|0.01	0.048|0.016|0.018	0.0136667	0.0273333	0.0136667	protein coding	Coatomer, beta' subunit [source: Araport11]	No	No
2430	AT5G61020	ECT3	5	−	24558957-24559247	24558957-24559241	24559363-24559436	155	149	237|264|191	95|90|118	373|300|317	64|60|69	1.60488e-07	4.1279e-06	0.706|0.738|0.609	0.849|0.828|0.815	0.684333	0.830667	0.146333	protein coding	Evolutionarily conserved C-terminal region 3 [source: Araport11]	No	No
2431	AT3G20920	ATSEC62	3	−	7329934-7330248	7329934-7330245	7330600-7330751	152	149	244|287|242	4|13|10	254|272|269	10|9|7	0.888663	1	0.984|0.956|0.96	0.961|0.967|0.974	0.966667	0.967333	0.000666667	protein coding	Translocation protein-like protein [source: Araport11]	No	Yes
2432	AT3G18215		3	+	6241385-6243078	6241789-6243078	6240769-6241132	553	149	15|20|18	261|291|216	21|48|31	236|251|234	0.000263146	0.00250897	0.015|0.018|0.022	0.023|0.049|0.034	0.0183333	0.0353333	0.017	protein coding	Transmembrane protein, putative (Protein of unknown function, DUF599) [source: Araport11]	No	No
2433	AT3G22380	TIC	3	+	7915431-7915656	7915434-7915656	7915176-7915271	152	149	25|56|39	241|230|250	60|32|76	274|242|280	0.159797	0.394022	0.092|0.193|0.133	0.177|0.115|0.21	0.139333	0.167333	0.028	protein coding	Time for coffee [source: Araport11]	No	Yes
2434	AT5G20180	BL36M	5	+	6811095-6811466	6811301-6811466	6810920-6810996	355	149	18|26|18	102|81|103	22|26|15	72|57|85	0.168465	0.408154	0.069|0.119|0.068	0.114|0.161|0.069	0.0853333	0.114667	0.0293333	protein coding	Ribosomal protein L36 [source: Araport11]	No	No
2435	AT3G27460	SGF29A	3	−	10160564-10160673	10160564-10160670	10160880-10160956	152	149	13|10|23	32|11|10	30|21|14	21|16|12	0.375445	0.709279	0.285|0.471|0.693	0.583|0.563|0.534	0.483	0.56	0.077	protein coding	SGF29 tudor-like domain-containing protein [source: Araport11]	No	Yes
2436	AT3G27460	SGF29A	3	−	10160564-10160679	10160564-10160670	10160880-10160956	158	149	7|17|12	32|11|10	34|28|18	21|16|12	0.0643226	0.206805	0.171|0.593|0.531	0.604|0.623|0.586	0.431667	0.604333	0.172667	protein coding	SGF29 tudor-like domain-containing protein [source: Araport11]	No	No
2437	AT3G27460	SGF29A	3	−	10160564-10160679	10160564-10160673	10160880-10160956	155	149	6|17|12	12|10|23	32|27|18	28|20|14	0.194811	0.4517	0.325|0.62|0.334	0.523|0.565|0.553	0.426333	0.547	0.120667	protein coding	SGF29 tudor-like domain-containing protein [source: Araport11]	No	No
2438	AT3G01550	PPT2	3	−	217728-217809	217728-217794	217911-217996	164	149	107|114|105	3|4|6	103|72|117	7|5|3	0.502924	0.85051	0.97|0.963|0.941	0.93|0.929|0.973	0.958	0.944	-0.014	protein coding	Phosphoenolpyruvate (pep)/phosphate translocator 2 [source: Araport11]	No	No
2439	AT3G62620		3	+	23160036-23160075	23160048-23160075	23159748-23159923	161	149	37|40|22	0|4|2	43|55|30	5|2|0	0.809094	1	1|0.902|0.911	0.888|0.962|1	0.937667	0.95	0.0123333	protein coding	Sucrose-phosphatase-like protein [source: Araport11]	No	No
2441	AT3G23830	RBGA4	3	−	8607557-8607699	8607557-8607687	8607982-8608297	161	149	65|88|46	179|117|89	64|83|50	121|128|136	0.892778	1	0.252|0.41|0.324	0.329|0.375|0.254	0.328667	0.319333	-0.00933333	protein coding	Glycine-rich RNA-binding protein 4 [source: Araport11]	No	No
2442	AT3G05365		3	−	1534568-1534904	1534568-1534707	1534986-1535237	346	149	7|6|5	0|2|2	13|4|2	4|4|6	0.0320827	0.122059	1|0.564|0.518	0.583|0.301|0.126	0.694	0.336667	-0.357333	protein coding	Hypothetical protein [source: Araport11]	No	No
2443	AT3G44340	CEF	3	−	16020047-16020101	16020047-16020071	16020201-16020326	179	149	19|14|7	74|69|61	41|22|10	83|84|94	0.234166	0.509499	0.176|0.144|0.087	0.291|0.179|0.081	0.135667	0.183667	0.048	protein coding	Hypothetical protein [source: Araport11]	No	No
2444	AT5G10710		5	+	3382100-3382508	3382327-3382508	3381602-3381658	376	149	50|61|51	0|0|0	63|108|76	0|3|2	0.349348	0.681445	1|1|1	1|0.934|0.938	1	0.957333	-0.0426667	protein coding	Centromere protein O [source: Araport11]	No	No
2445	AT1G45248		1	−	17163346-17163420	17163346-17163399	17163535-17163683	170	149	6|1|3	30|22|8	8|6|6	17|14|12	0.0140081	0.064153	0.149|0.038|0.247	0.292|0.273|0.305	0.144667	0.29	0.145333	protein coding	Nucleolar histone methyltransferase-related protein [source: Araport11]	No	No
2446	AT3G01435	MED11	3	−	167718-168030	167718-167834	168106-168288	345	149	137|100|110	0|0|2	275|303|277	0|2|0	1	1	1|1|0.96	1|0.985|1	0.986667	0.995	0.00833333	protein coding	Expressed protein [source: Araport11]	No	No
2447	AT2G46560		2	−	19122479-19125169	19122479-19125149	19125353-19125752	169	149	42|27|31	2|10|1	32|25|39	2|3|8	0.982981	1	0.949|0.704|0.965	0.934|0.88|0.811	0.872667	0.875	0.00233333	protein coding	Transducin family protein / WD-40 repeat family protein [source: Araport11]	No	No
2450	AT3G51960	BZIP24	3	−	19283262-19283568	19283262-19283565	19283654-19283849	152	149	3|10|19	14|10|7	4|9|23	9|10|11	0.790413	1	0.174|0.495|0.727	0.303|0.469|0.672	0.465333	0.481333	0.016	protein coding	Basic leucine zipper 24 [source: Araport11]	No	Yes
2451	AT2G44140	ATG4A	2	−	18256709-18257008	18256709-18256992	18257169-18257235	165	149	101|64|83	0|1|4	62|52|62	2|0|0	0.50973	0.855481	1|0.983|0.949	0.966|1|1	0.977333	0.988667	0.0113333	protein coding	Peptidase family C54 protein [source: Araport11]	No	No
2453	AT1G72990	BGAL17	1	−	27461459-27461667	27461459-27461654	27461791-27461895	162	149	5|9|3	23|10|19	4|3|2	18|17|21	0.114547	0.310131	0.167|0.453|0.127	0.17|0.14|0.081	0.249	0.130333	-0.118667	protein coding	Beta-galactosidase 17 [source: Araport11]	No	No
2454	AT3G11470	PPT	3	−	3611340-3611407	3611340-3611402	3611724-3611904	154	149	8|7|5	22|13|12	8|2|2	20|22|12	0.096923	0.273113	0.26|0.343|0.287	0.279|0.081|0.139	0.296667	0.166333	-0.130333	protein coding	4'-phosphopantetheinyl transferase superfamily [source: Araport11]	No	No
2455	AT3G11470	PPT	3	−	3611340-3611407	3611340-3611402	3611729-3611904	154	149	30|12|17	0|7|0	37|35|41	11|13|4	0.0488652	0.167581	1|0.624|1	0.765|0.723|0.908	0.874667	0.798667	-0.076	protein coding	4'-phosphopantetheinyl transferase superfamily [source: Araport11]	No	No
2456	AT3G11470	PPT	3	−	3611729-3611904	3611729-3611875	3612009-3612115	178	149	65|56|48	0|0|0	58|88|63	1|3|0	0.540586	0.888392	1|1|1	0.98|0.961|1	1	0.980333	-0.0196667	protein coding	4'-phosphopantetheinyl transferase superfamily [source: Araport11]	No	No
2461	AT3G24740		3	+	9031847-9033475	9032377-9033475	9031078-9031270	679	149	176|232|207	0|2|0	237|199|259	0|0|0	1	1	1|0.962|1	1|1|1	0.987333	1	0.0126667	protein coding	Cellulose synthase, putative (DUF1644) [source: Araport11]	No	No
2462	AT3G60810		3	+	22470800-22470856	22470815-22470856	22470519-22470715	164	149	432|406|313	3|0|1	350|370|371	5|3|6	0.880678	1	0.992|1|0.996	0.985|0.991|0.983	0.996	0.986333	-0.00966667	protein coding	DUF1499 family protein [source: Araport11]	No	No
2463	AT4G16070		4	−	9097767-9097970	9097767-9097943	9098389-9098507	176	149	0|2|7	61|29|36	1|5|3	24|22|63	0.81405	1	0|0.055|0.141	0.034|0.161|0.039	0.0653333	0.078	0.0126667	protein coding	Lipase class 3 family protein [source: Araport11]	No	No
2465	AT3G16840	RH13	3	−	5741668-5741855	5741668-5741852	5742328-5742642	152	149	34|54|18	61|60|46	21|26|25	74|80|96	0.00165378	0.0112214	0.353|0.469|0.277	0.218|0.242|0.203	0.366333	0.221	-0.145333	protein coding	P-loop containing nucleoside triphosphate hydrolases superfamily protein [source: Araport11]	No	Yes
2468	AT3G20480	LPXK	3	−	7152668-7152913	7152668-7152895	7152989-7153112	167	149	0|2|0	3|5|6	2|1|4	4|8|4	0.00132265	0.00928791	0|0.263|0	0.308|0.1|0.472	0.0876667	0.293333	0.205667	protein coding	Tetraacyldisaccharide 4-kinase family protein [source: Araport11]	No	No
2469	AT3G51750		3	−	19196503-19196764	19196503-19196761	19197034-19197334	152	149	26|40|26	0|0|0	21|28|29	4|5|5	7.06124e-07	1.57228e-05	1|1|1	0.837|0.846|0.85	1	0.844333	-0.155667	protein coding	Hypothetical protein [source: Araport11]	No	Yes
2470	AT3G06190	BPM2	3	−	1874856-1875463	1874856-1875132	1875653-1876001	480	149	26|35|24	161|118|117	24|24|22	142|163|144	0.0944461	0.268169	0.048|0.084|0.06	0.05|0.044|0.045	0.064	0.0463333	-0.0176667	protein coding	BTB-POZ and MATH domain 2 [source: Araport11]	No	No
2472	AT3G47910		3	−	17677230-17677430	17677230-17677427	17677517-17677643	152	149	68|66|73	34|32|39	102|63|66	68|66|64	0.00347121	0.0209577	0.662|0.669|0.647	0.595|0.483|0.503	0.659333	0.527	-0.132333	protein coding	Ubiquitin carboxyl-terminal hydrolase-related protein [source: Araport11]	No	Yes
2473	AT5G14740	CA2	5	+	4762218-4762615	4762221-4762615	4761961-4762066	152	149	9343|1189|98795	0|0|0	13286|16493|15596	0|0|5	1	1	1|1|1	1|1|1	1	1	0	protein coding	Carbonic anhydrase 2 [source: Araport11]	No	Yes
2474	AT5G14740	CA2	5	+	4762218-4762615	4762225-4762615	4761961-4762066	156	149	9737|12439|9162	1|0|0	13775|17202|16174	4|13|8	1	1	1|1|1	1|0.999|0.999	1	0.999333	-0.000666667	protein coding	Carbonic anhydrase 2 [source: Araport11]	No	No
2475	AT5G14740	CA2	5	+	4762221-4762615	4762225-4762615	4761961-4762066	153	149	394|540|367	1|0|0	489|709|583	4|13|8	0.36818	0.70451	0.997|1|1	0.992|0.982|0.986	0.999	0.986667	-0.0123333	protein coding	Carbonic anhydrase 2 [source: Araport11]	No	No
2477	AT3G48900	SEND1	3	+	18135064-18135218	18135082-18135218	18134622-18134722	167	149	0|2|0	3|0|6	1|0|0	21|5|7	0.328172	0.653978	0|1|0	0.041|0|0	0.333333	0.0136667	-0.319667	protein coding	Single-stranded DNA endonuclease family protein [source: Araport11]	No	No
2478	AT4G01100	ADNT1	4	+	478391-478470	478433-478470	478156-478319	191	149	9|5|20	356|368|388	15|9|14	421|410|465	0.832319	1	0.019|0.01|0.039	0.027|0.017|0.023	0.0226667	0.0223333	-0.000333333	protein coding	Adenine nucleotide transporter 1 [source: Araport11]	No	No
2479	AT1G72416		1	−	27259221-27259433	27259221-27259430	27259520-27259576	152	149	8|15|18	187|85|154	13|14|9	144|130|100	1	1	0.04|0.147|0.103	0.081|0.095|0.081	0.0966667	0.0856667	-0.011	protein coding	Chaperone DnaJ-domain superfamily protein [source: Araport11]	No	Yes
2481	AT3G59090	CAND3	3	+	21842325-21842763	21842408-21842763	21841742-21841917	232	149	453|384|388	25|18|15	392|398|423	16|8|12	0.0351103	0.130968	0.921|0.932|0.943	0.94|0.97|0.958	0.932	0.956	0.024	protein coding	Tobamovirus multiplication protein [source: Araport11]	No	No
2482	AT1G12140	FMO GS-OX5	1	+	4122016-4122086	4122022-4122086	4121369-4121932	155	149	71|98|114	8|4|2	82|78|85	0|3|0	0.00313649	0.0193796	0.895|0.959|0.982	1|0.962|1	0.945333	0.987333	0.042	protein coding	Flavin-monooxygenase glucosinolate S-oxygenase 5 [source: Araport11]	No	No
2483	AT3G19500		3	−	6759555-6759656	6759555-6759652	6760134-6760199	153	149	0|3|3	0|0|1	17|14|2	1|0|0	1	1	NA|1|0.745	0.943|1|1		0.981		protein coding	Basic helix-loop-helix (bHLH) DNA-binding superfamily protein [source: Araport11]	No	No
2484	AT3G11040	ENGASE85B	3	+	3462320-3462521	3462386-3462521	3462222-3462274	215	149	4|3|1	19|14|27	2|0|0	24|36|14	0.00616998	0.0328077	0.127|0.129|0.025	0.055|0|0	0.0936667	0.0183333	-0.0753333	protein coding	Glycosyl hydrolase family 85 [source: Araport11]	No	No
2485	AT3G20280	OPF2	3	+	7072722-7074697	7072725-7074697	7072184-7072306	152	149	12|5|8	3|3|4	14|7|5	13|11|10	0.00625945	0.0332036	0.797|0.62|0.662	0.514|0.384|0.329	0.693	0.409	-0.284	protein coding	RING/FYVE/PHD zinc finger superfamily protein [source: Araport11]	No	Yes
2487	AT1G67950	BPL2	1	−	25478713-25479378	25478713-25479375	25479446-25479529	152	149	19|22|22	92|96|73	28|52|46	44|55|47	1.00716e-09	3.77598e-08	0.168|0.183|0.228	0.384|0.481|0.49	0.193	0.451667	0.258667	protein coding	RNA-binding (RRM/RBD/RNP motifs) family protein [source: Araport11]	No	Yes
2488	AT3G13460	ECT2	3	−	4387835-4387908	4387835-4387902	4388193-4388477	155	149	34|41|41	0|2|6	26|16|19	0|4|0	0.395149	0.734155	1|0.952|0.868	1|0.794|1	0.94	0.931333	-0.00866667	protein coding	Evolutionarily conserved C-terminal region 2 [source: Araport11]	No	No
2489	AT3G54620	BZIP25	3	−	20218484-20218609	20218484-20218536	20218714-20218789	222	149	750|619|968	27|32|16	708|673|695	17|23|28	0.966091	1	0.949|0.928|0.976	0.965|0.952|0.943	0.951	0.953333	0.00233333	protein coding	Basic leucine zipper 25 [source: Araport11]	No	No
2490	AT3G57520	SIP2	3	−	21288765-21289341	21288765-21289307	21289429-21289517	183	149	3505|3320|2999	10|2|11	3142|4532|2946	15|6|2	1	1	0.997|0.999|0.996	0.994|0.998|0.999	0.997333	0.997	-0.000333333	protein coding	Seed imbibition 2 [source: Araport11]	No	No
2491	AT3G57520	SIP2	3	−	21289612-21289829	21289612-21289767	21289929-21290063	211	149	3145|2894|2618	6|4|0	3090|3820|2547	0|0|2	1	1	0.997|0.998|1	1|1|0.999	0.998333	0.999667	0.00133333	protein coding	Seed imbibition 2 [source: Araport11]	No	No
2492	AT3G02540	RAD23C	3	−	534384-534561	534384-534558	534645-534800	152	149	445|292|315	8|7|10	359|489|465	2|13|4	0.110014	0.300661	0.982|0.976|0.969	0.994|0.974|0.991	0.975667	0.986333	0.0106667	protein coding	Rad23 UV excision repair protein family [source: Araport11]	No	Yes
2493	AT3G02280	TAH18	3	+	453589-453786	453609-453786	453329-453510	169	149	5|12|4	0|1|0	13|28|4	1|2|5	0.00101673	0.00753009	1|0.914|1	0.92|0.925|0.414	0.971333	0.753	-0.218333	protein coding	Flavodoxin family protein [source: Araport11]	No	No
2494	AT3G60600	VAP27-1	3	+	22401502-22401990	22401522-22401990	22401285-22401440	169	149	24|18|25	736|797|923	25|40|20	737|743|698	0.0550482	0.182833	0.028|0.02|0.023	0.029|0.045|0.025	0.0236667	0.033	0.00933333	protein coding	Vesicle associated protein [source: Araport11]	No	No
2495	AT4G34900	XDH2	4	−	16626294-16626530	16626294-16626466	16626615-16626749	213	149	7|18|7	11|26|6	12|17|24	35|30|42	0.224982	0.499497	0.308|0.326|0.449	0.193|0.284|0.286	0.361	0.254333	-0.106667	protein coding	Xanthine dehydrogenase 2 [source: Araport11]	No	No
2496	AT3G02860	ARS1	3	−	625999-626281	625999-626278	626475-626634	152	149	32|38|28	54|84|50	60|81|34	43|59|79	0.0429112	0.15243	0.367|0.307|0.354	0.578|0.574|0.297	0.342667	0.483	0.140333	protein coding	Zinc ion binding protein [source: Araport11]	No	Yes
2498	AT1G60990	IBA57.2	1	−	22462026-22462393	22462026-22462390	22462720-22462956	152	149	29|21|22	89|59|48	20|16|16	58|68|67	0.147293	0.374928	0.242|0.259|0.31	0.253|0.187|0.19	0.270333	0.21	-0.0603333	protein coding	Glycine cleavage T-protein family [source: Araport11]	No	Yes
2499	AT3G10880		3	+	3406263-3407497	3406274-3407497	3406092-3406182	160	149	4|0|2	0|0|0	11|14|27	0|0|1	1	1	1|NA|1	1|1|0.962		0.987333		protein coding	Tropomyosin [source: Araport11]	Upregulated	No
2500	AT3G51250		3	+	19029463-19030141	19030057-19030141	19028106-19029188	743	149	226|183|275	1|0|0	253|268|215	0|0|0	1	1	0.978|1|1	1|1|1	0.992667	1	0.00733333	protein coding	Senescence/dehydration-associated protein-like protein [source: Araport11]	No	No
2501	AT1G73177	BNS	1	−	27516572-27516782	27516572-27516777	27517277-27517388	154	149	7|2|8	0|0|0	12|3|2	0|2|0	1	1	1|1|1	1|0.592|1	1	0.864	-0.136	protein coding	Bonsai [source: Araport11]	No	No
2502	AT3G04500		3	−	1212470-1212735	1212470-1212566	1212834-1212931	318	149	118|72|116	153|186|168	181|134|171	219|221|189	0.0716466	0.224162	0.265|0.154|0.244	0.279|0.221|0.298	0.221	0.266	0.045	protein coding	RNA-binding (RRM/RBD/RNP motifs) family protein [source: Araport11]	No	No
2504	AT1G04930	LIN37A	1	−	1397011-1397139	1397011-1397124	1397497-1397577	164	149	1|1|4	41|15|34	1|5|4	19|35|22	0.157845	0.393367	0.022|0.057|0.097	0.046|0.115|0.142	0.0586667	0.101	0.0423333	protein coding	Hydroxyproline-rich glycoprotein family protein [source: Araport11]	No	No
2505	AT3G43210	TES	3	+	15191252-15191657	15191426-15191657	15190904-15191159	323	149	9|3|3	8|13|11	0|1|2	36|23|29	2.45474e-06	4.61545e-05	0.342|0.096|0.112	0|0.02|0.031	0.183333	0.017	-0.166333	protein coding	ATP binding microtubule motor family protein [source: Araport11]	No	No
2506	AT3G06550	RWA2	3	−	2042170-2042313	2042170-2042310	2042401-2042492	152	149	75|72|82	33|58|41	103|68|85	40|31|40	0.172386	0.414926	0.69|0.549|0.662	0.716|0.683|0.676	0.633667	0.691667	0.058	protein coding	O-acetyltransferase family protein [source: Araport11]	No	Yes
2507	AT3G15650		3	+	5306524-5306617	5306581-5306617	5306149-5306260	206	149	1|0|0	6|7|1	0|0|1	16|12|13	1	1	0.108|0|0	0|0|0.053	0.036	0.0176667	-0.0183333	protein coding	Alpha/beta-Hydrolases superfamily protein [source: Araport11]	Upregulated	No
2508	AT3G51540	BPP7	3	+	19115885-19115996	19115902-19115996	19115687-19115783	166	149	1|0|0	0|0|2	2|0|0	0|0|0	1	1	1|NA|0	1|NA|NA				protein coding	Mucin-5AC-like protein [source: Araport11]	No	No
2509	AT3G46450		3	−	17094721-17094902	17094721-17094878	17094972-17095411	173	149	2|1|0	68|76|74	1|4|10	48|63|70	0.000293122	0.00270161	0.025|0.011|0	0.018|0.052|0.11	0.012	0.06	0.048	protein coding	SEC14 cytosolic factor family protein / phosphoglyceride transfer family protein [source: Araport11]	No	No
2511	AT1G12730		1	+	4335438-4335562	4335458-4335562	4335261-4335293	169	149	31|28|8	4|0|0	16|19|19	6|9|4	5.78932e-05	0.000719436	0.872|1|1	0.702|0.651|0.807	0.957333	0.72	-0.237333	protein coding	GPI transamidase subunit PIG-U [source: Araport11]	No	No
2513	AT3G58640	RAF15	3	−	21692427-21692821	21692427-21692693	21693550-21693928	277	149	371|311|318	0|0|1	269|212|238	0|0|0	1	1	1|1|0.994	1|1|1	0.998	1	0.002	protein coding	Mitogen activated protein kinase kinase kinase-like protein [source: Araport11]	No	No
2514	AT3G16230	ATKH15	3	+	5500367-5500588	5500491-5500588	5500178-5500272	273	149	5|0|3	26|5|12	0|2|0	4|4|11	0.0263079	0.105422	0.095|0|0.12	0|0.214|0	0.0716667	0.0713333	-0.000333333	protein coding	Putative eukaryotic LigT [source: Araport11]	No	No
2515	AT4G08590	ORTHL	4	−	5464908-5465006	5464908-5465003	5465152-5465675	152	149	19|15|13	0|0|1	12|21|22	9|11|6	9.05246e-09	2.90204e-07	1|1|0.927	0.567|0.652|0.782	0.975667	0.667	-0.308667	protein coding	ORTHRUS-like protein [source: Araport11]	Upregulated	Yes
2516	AT5G19130		5	−	6417444-6418251	6417444-6418246	6418388-6418487	154	149	22|28|26	2|3|2	28|32|43	0|1|2	0.027816	0.109873	0.914|0.9|0.926	1|0.969|0.954	0.913333	0.974333	0.061	protein coding	GPI transamidase component family protein / Gaa1-like family protein [source: Araport11]	No	No
2517	AT5G19130		5	−	6417444-6418251	6417444-6418246	6418392-6418487	154	149	9|12|16	10|23|15	14|15|19	3|14|13	0.0500047	0.169648	0.465|0.335|0.508	0.819|0.509|0.586	0.436	0.638	0.202	protein coding	GPI transamidase component family protein / Gaa1-like family protein [source: Araport11]	No	No
2518	AT3G59680		3	+	22045191-22046047	22045256-22046047	22043919-22044296	214	149	13|6|14	9|11|5	7|16|12	11|6|9	0.976941	1	0.501|0.275|0.661	0.307|0.65|0.481	0.479	0.479333	0.000333333	protein coding	Serine/Threonine-kinase [source: Araport11]	No	No
2519	AT3G15750		3	+	5335488-5335589	5335495-5335589	5335226-5335285	156	149	5|0|0	0|8|0	3|3|4	3|0|0	1	1	1|0|NA	0.489|1|1		0.829667		protein coding	Essential protein Yae1, N-terminal [source: Araport11]	No	No
2520	AT5G12210	RGTB1	5	+	3947671-3947821	3947674-3947821	3947505-3947558	152	149	244|213|247	13|35|22	220|275|222	28|27|27	0.452475	0.794975	0.948|0.856|0.917	0.885|0.909|0.89	0.907	0.894667	-0.0123333	protein coding	RAB geranylgeranyl transferase beta subunit 1 [source: Araport11]	No	Yes
2521	AT3G26910		3	−	9914959-9915345	9914959-9915329	9915629-9916526	165	149	83|68|68	56|56|50	39|33|48	39|45|60	0.00701432	0.0364218	0.572|0.523|0.551	0.475|0.398|0.419	0.548667	0.430667	-0.118	protein coding	Hydroxyproline-rich glycoprotein family protein [source: Araport11]	Downregulated	No
2522	AT3G46590	TRFL1	3	+	17153817-17154381	17153820-17154381	17153575-17153722	152	149	148|126|123	26|8|22	128|108|137	40|22|32	0.00370846	0.0220514	0.848|0.939|0.846	0.758|0.828|0.808	0.877667	0.798	-0.0796667	protein coding	TRF-like 1 [source: Araport11]	No	Yes
2523	AT3G61710	ATG6	3	−	22841522-22841868	22841522-22841860	22842103-22842432	157	149	116|112|97	0|0|2	88|125|105	1|0|0	1	1	1|1|0.979	0.988|1|1	0.993	0.996	0.003	protein coding	AUTOPHAGY 6 [source: Araport11]	No	No
2524	AT3G52260	RLUA7	3	−	19383916-19384051	19383916-19384000	19384456-19384525	200	149	4|3|1	21|27|30	5|4|11	50|64|44	0.370279	0.706226	0.124|0.076|0.024	0.069|0.044|0.157	0.0746667	0.09	0.0153333	protein coding	Pseudouridine synthase family protein [source: Araport11]	No	No
2525	AT3G06400	CHR11	3	+	1945598-1945656	1945601-1945656	1945453-1945507	152	149	64|65|51	168|136|174	84|103|93	161|194|169	0.0165104	0.0734829	0.272|0.319|0.223	0.338|0.342|0.35	0.271333	0.343333	0.072	protein coding	Chromatin-remodeling protein 11 [source: Araport11]	No	Yes
2526	AT3G54740		3	+	20262796-20264115	20263037-20264115	20262337-20262679	390	149	55|43|51	0|0|0	71|78|65	0|1|0	1	1	1|1|1	1|0.968|1	1	0.989333	-0.0106667	protein coding	Zein-binding protein (Protein of unknown function, DUF593) [source: Araport11]	No	No
2527	AT4G13020	MHK	4	+	7604330-7604446	7604357-7604446	7604204-7604272	176	149	8|16|5	116|143|128	5|5|3	120|125|132	0.0138013	0.0633373	0.055|0.087|0.032	0.034|0.033|0.019	0.058	0.0286667	-0.0293333	protein coding	Protein kinase superfamily protein [source: Araport11]	No	No
2528	AT4G13020	MHK	4	+	7606382-7606601	7606523-7606601	7606262-7606296	290	149	154|161|137	1|0|0	166|149|155	0|0|0	1	1	0.988|1|1	1|1|1	0.996	1	0.004	protein coding	Protein kinase superfamily protein [source: Araport11]	No	No
2529	AT4G13020	MHK	4	+	7606677-7607155	7606680-7607155	7606523-7606601	152	149	0|0|3	204|197|201	3|6|1	225|209|190	0.742994	1	0|0|0.014	0.013|0.027|0.005	0.00466667	0.015	0.0103333	protein coding	Protein kinase superfamily protein [source: Araport11]	No	Yes
2531	AT3G57980		3	−	21466919-21467920	21466919-21467914	21468160-21468766	155	149	20|12|13	14|59|15	16|27|16	17|15|22	0.191753	0.448435	0.579|0.164|0.454	0.475|0.634|0.411	0.399	0.506667	0.107667	protein coding	DNA-binding bromodomain-containing protein [source: Araport11]	No	No
2532	AT3G20930	ATORRM1	3	+	7333427-7333548	7333442-7333548	7333282-7333350	164	149	8|5|15	129|122|129	32|32|27	115|136|170	9.14979e-07	1.90937e-05	0.053|0.036|0.096	0.202|0.176|0.126	0.0616667	0.168	0.106333	protein coding	RNA-binding (RRM/RBD/RNP motifs) family protein [source: Araport11]	No	No
2533	AT3G52050	OEX1	3	+	19307082-19307135	19307118-19307135	19306334-19306352	185	149	124|108|109	3|10|0	83|98|97	0|0|1	0.00241139	0.0155965	0.971|0.897|1	1|1|0.987	0.956	0.995667	0.0396667	protein coding	5'-3' exonuclease family protein [source: Araport11]	No	No
2534	AT3G09600	RVE8	3	+	2948156-2948296	2948178-2948296	2947924-2947983	171	149	24|33|25	55|79|51	44|48|65	121|88|151	0.963946	1	0.275|0.267|0.299	0.241|0.322|0.273	0.280333	0.278667	-0.00166667	protein coding	Homeodomain-like superfamily protein [source: Araport11]	No	No
2535	AT3G46210		3	−	16978384-16978502	16978384-16978499	16978852-16978892	152	149	0|0|0	0|1|0	2|3|0	2|0|1	1	1	NA|0|NA	0.495|1|0		0.498333		protein coding	Ribosomal protein S5 domain 2-like superfamily protein [source: Araport11]	No	Yes
2536	AT3G46210		3	−	16978384-16978502	16978384-16978499	16978865-16978916	152	149	1|6|0	11|7|6	3|3|1	1|2|0	0.000634354	0.00502936	0.082|0.457|0	0.746|0.595|1	0.179667	0.780333	0.600667	protein coding	Ribosomal protein S5 domain 2-like superfamily protein [source: Araport11]	No	Yes
2537	AT3G58050		3	+	21493245-21493507	21493248-21493507	21492807-21493175	152	149	4|2|7	41|54|53	14|9|10	44|40|48	0.00110384	0.00800557	0.087|0.035|0.115	0.238|0.181|0.17	0.079	0.196333	0.117333	protein coding	Hypothetical protein [source: Araport11]	No	Yes
2538	AT3G44540	FAR4	3	+	16127381-16127508	16127436-16127508	16126346-16127237	204	149	0|1|2	0|0|2	6|7|0	0|0|0	1	1	NA|1|0.422	1|1|NA				protein coding	Fatty acid reductase 4 [source: Araport11]	No	No
2539	AT3G56720		3	+	21012375-21012461	21012378-21012461	21011671-21012294	152	149	70|42|29	95|106|73	68|38|47	99|118|108	0.746365	1	0.419|0.28|0.28	0.402|0.24|0.299	0.326333	0.313667	-0.0126667	protein coding	Pre-mRNA-splicing factor [source: Araport11]	No	Yes
2540	AT3G56720		3	+	21013087-21013589	21013118-21013589	21012846-21012920	180	149	47|38|22	170|158|153	36|51|37	148|138|122	0.0616629	0.199705	0.186|0.166|0.106	0.168|0.234|0.201	0.152667	0.201	0.0483333	protein coding	Pre-mRNA-splicing factor [source: Araport11]	No	No
2541	AT3G12550	FDM3	3	+	3978623-3979044	3978636-3979044	3978005-3978256	162	149	4|5|7	8|19|19	6|2|7	12|16|15	0.836757	1	0.315|0.195|0.253	0.315|0.103|0.3	0.254333	0.239333	-0.015	protein coding	XH/XS domain-containing protein [source: Araport11]	No	No
2542	AT3G24929		3	+	9104846-9105092	9104975-9105092	9104531-9104652	278	149	12|3|5	16|22|18	13|20|11	19|9|23	0.0280462	0.110585	0.287|0.068|0.13	0.268|0.544|0.204	0.161667	0.338667	0.177	protein coding	Hypothetical protein [source: Araport11]	No	No
2544	AT3G06880		3	−	2170631-2170775	2170631-2170747	2170846-2170971	177	149	8|11|5	68|92|68	37|31|35	123|136|147	9.41969e-05	0.0010796	0.09|0.091|0.058	0.202|0.161|0.167	0.0796667	0.176667	0.097	protein coding	Transducin/WD40 repeat-like superfamily protein [source: Araport11]	No	No
2545	AT3G14230	RAP2.2	3	−	4737575-4738454	4737575-4738451	4738700-4739136	152	149	35|16|30	0|0|0	26|22|29	0|7|3	7.4906e-05	0.000891511	1|1|1	1|0.755|0.905	1	0.886667	-0.113333	protein coding	Related to AP2 2 [source: Araport11]	No	Yes
2546	AT3G58160	XIJ	3	+	21541361-21541627	21541371-21541627	21541101-21541240	159	149	2|7|4	15|16|15	21|29|16	11|6|11	1.46741e-07	3.81873e-06	0.111|0.291|0.2	0.641|0.819|0.577	0.200667	0.679	0.478333	protein coding	P-loop containing nucleoside triphosphate hydrolases superfamily protein [source: Araport11]	No	No
2548	AT3G53680		3	−	19895826-19895960	19895826-19895954	19896120-19896198	155	149	0|0|0	13|5|10	0|0|2	18|13|9	1	1	0|0|0	0|0|0.176	0	0.0586667	0.0586667	protein coding	Acyl-CoA N-acyltransferase with RING/FYVE/PHD-type zinc finger domain-containing protein [source: Araport11]	No	No
2549	AT2G20820		2	+	8964978-8965055	8965022-8965055	8964809-8964879	193	149	1370|1370|1254	12|12|9	1443|1684|1753	1|2|4	1	1	0.989|0.989|0.991	0.999|0.998|0.997	0.989667	0.998	0.00833333	protein coding	Hypothetical protein [source: Araport11]	No	No
2550	AT3G26115		3	+	9542462-9542833	9542525-9542833	9542268-9542375	212	149	31|16|5	22|25|27	21|15|13	23|23|17	0.515475	0.859226	0.498|0.31|0.115	0.391|0.314|0.35	0.307667	0.351667	0.044	protein coding	Pyridoxal-5-phosphate-dependent enzyme family protein [source: Araport11]	No	No
2551	AT3G55080		3	−	20412827-20412877	20412827-20412862	20413138-20413218	164	149	1|4|4	114|99|52	3|1|2	107|99|94	0.253552	0.541368	0.008|0.035|0.065	0.025|0.009|0.019	0.036	0.0176667	-0.0183333	protein coding	SET domain-containing protein [source: Araport11]	No	No
2552	AT3G55080		3	−	20414554-20414664	20414554-20414651	20414769-20414832	162	149	46|74|66	12|18|17	89|99|85	17|5|18	0.0364178	0.135161	0.779|0.791|0.781	0.828|0.948|0.813	0.783667	0.863	0.0793333	protein coding	SET domain-containing protein [source: Araport11]	No	No
2554	AT3G22260		3	+	7873335-7873597	7873350-7873597	7873181-7873237	164	149	47|59|59	59|44|38	19|37|31	17|24|18	0.372053	0.707028	0.42|0.549|0.585	0.504|0.583|0.61	0.518	0.565667	0.0476667	protein coding	Cysteine proteinases superfamily protein [source: Araport11]	Downregulated	No
2555	AT2G26210		2	+	11157332-11157821	11157616-11157821	11157118-11157247	433	149	21|27|15	70|75|85	21|29|17	51|46|49	0.0211428	0.0899381	0.094|0.11|0.057	0.124|0.178|0.107	0.087	0.136333	0.0493333	protein coding	Ankyrin repeat family protein [source: Araport11]	No	No
2556	AT2G26210		2	+	11157332-11157821	11157620-11157821	11157118-11157247	437	149	24|27|19	7|16|7	26|32|19	10|19|17	0.309757	0.628032	0.539|0.365|0.481	0.47|0.365|0.276	0.461667	0.370333	-0.0913333	protein coding	Ankyrin repeat family protein [source: Araport11]	No	No
2558	AT2G26210		2	+	11157332-11157821	11157688-11157821	11157118-11157247	505	149	110|91|121	24|25|8	105|114|85	8|7|18	0.210841	0.47883	0.575|0.518|0.817	0.795|0.828|0.582	0.636667	0.735	0.0983333	protein coding	Ankyrin repeat family protein [source: Araport11]	No	No
2559	AT2G26210		2	+	11157616-11157821	11157620-11157821	11157118-11157247	153	149	73|75|89	7|16|7	56|49|51	10|19|17	0.00249181	0.0159303	0.91|0.82|0.925	0.845|0.715|0.745	0.885	0.768333	-0.116667	protein coding	Ankyrin repeat family protein [source: Araport11]	No	No
2561	AT2G26210		2	+	11157616-11157821	11157688-11157821	11157118-11157247	221	149	159|139|191	24|25|8	135|131|117	8|7|18	0.229672	0.505508	0.817|0.789|0.942	0.919|0.927|0.814	0.849333	0.886667	0.0373333	protein coding	Ankyrin repeat family protein [source: Araport11]	No	No
2563	AT2G26210		2	+	11157620-11157821	11157688-11157821	11157118-11157247	217	149	93|80|109	24|25|8	89|101|83	8|7|18	0.0943766	0.268169	0.727|0.687|0.903	0.884|0.908|0.76	0.772333	0.850667	0.0783333	protein coding	Ankyrin repeat family protein [source: Araport11]	No	No
2564	AT2G26210		2	+	11157673-11157821	11157688-11157821	11157118-11157247	164	149	14|17|25	24|25|8	26|16|13	8|7|18	0.312472	0.632339	0.346|0.382|0.74	0.747|0.675|0.396	0.489333	0.606	0.116667	protein coding	Ankyrin repeat family protein [source: Araport11]	No	No
2565	AT5G02520		5	+	562110-563257	562113-563257	561901-562018	152	149	2|0|4	4|2|1	4|3|2	3|5|6	0.945427	1	0.329|0|0.797	0.567|0.37|0.246	0.375333	0.394333	0.019	protein coding	Dentin sialophosphoprotein-like protein [source: Araport11]	No	Yes
2566	AT4G14160	ATSEC23F	4	+	8172089-8172352	8172207-8172352	8171829-8171990	267	149	572|563|554	9|3|11	607|614|516	4|3|1	0.00948714	0.0466346	0.973|0.991|0.966	0.988|0.991|0.997	0.976667	0.992	0.0153333	protein coding	Sec23/Sec24 protein transport family protein [source: Araport11]	No	No
2567	AT3G51620	NTP6	3	+	19147873-19148244	19147887-19148244	19147397-19147782	163	149	49|25|47	39|46|38	80|56|62	19|14|10	4.93254e-09	1.62847e-07	0.535|0.332|0.531	0.794|0.785|0.85	0.466	0.809667	0.343667	protein coding	PAP/OAS1 substrate-binding domain superfamily [source: Araport11]	No	No
2568	AT3G26720		3	+	9822430-9822728	9822660-9822728	9822055-9822102	379	149	6|7|7	239|294|271	13|12|18	351|445|446	0.267503	0.561935	0.01|0.009|0.01	0.014|0.01|0.016	0.00966667	0.0133333	0.00366667	protein coding	Glycosyl hydrolase family 38 protein [source: Araport11]	No	No
2569	AT3G09540	ATPLL1	3	−	2929410-2929478	2929410-2929466	2929573-2929783	161	149	11|13|16	3|2|0	18|21|27	3|1|2	0.696381	1	0.772|0.857|1	0.847|0.951|0.926	0.876333	0.908	0.0316667	protein coding	Pectin lyase-like superfamily protein [source: Araport11]	No	No
2571	AT1G55325	GCT	1	+	20639493-20639606	20639528-20639606	20639342-20639396	184	149	4|7|0	0|2|0	3|3|5	1|0|0	1	1	1|0.739|NA	0.708|1|1		0.902667		protein coding	RNA polymerase II transcription mediator [source: Araport11]	No	No
2572	AT1G55325	GCT	1	+	20643371-20643548	20643431-20643548	20643098-20643275	209	149	1|1|0	82|77|56	8|4|4	96|113|118	0.0057007	0.0307559	0.009|0.009|0	0.056|0.025|0.024	0.006	0.035	0.029	protein coding	RNA polymerase II transcription mediator [source: Araport11]	No	No
2573	AT1G55325	GCT	1	+	20644144-20644439	20644160-20644439	20643933-20644011	165	149	40|69|52	0|0|0	81|89|116	0|1|0	1	1	1|1|1	1|0.988|1	1	0.996	-0.004	protein coding	RNA polymerase II transcription mediator [source: Araport11]	No	No
2574	AT3G03790		3	+	963963-964191	963972-964191	963676-963853	158	149	48|43|67	0|0|0	63|43|77	0|0|1	1	1	1|1|1	1|1|0.986	1	0.995333	-0.00466667	protein coding	Ankyrin repeat family protein / regulator of chromosome condensation (RCC1) family protein [source: Araport11]	No	No
2576	AT3G46980	PHT4;3	3	−	17308627-17309010	17308627-17308990	17309099-17309325	169	149	7|7|7	74|77|85	6|11|27	96|179|158	0.565709	0.90875	0.077|0.074|0.068	0.052|0.051|0.131	0.073	0.078	0.005	protein coding	Phosphate transporter 4 [source: Araport11]	No	No
2577	AT3G17205	UPL6	3	+	5876729-5876841	5876771-5876841	5876503-5876584	191	149	97|100|98	2|1|0	111|86|108	0|0|0	1	1	0.974|0.987|1	1|1|1	0.987	1	0.013	protein coding	Ubiquitin protein ligase 6 [source: Araport11]	No	No
2579	AT3G19670	PRP40B	3	−	6835847-6836182	6835847-6836125	6836263-6836331	206	149	55|42|52	9|5|1	59|68|85	7|0|2	0.045871	0.159488	0.816|0.859|0.974	0.859|1|0.968	0.883	0.942333	0.0593333	protein coding	Pre-mRNA-processing protein 40B [source: Araport11]	No	No
2580	AT3G01510	LSF1	3	−	200552-201027	200552-201011	201174-201280	165	149	2|8|6	62|57|64	9|2|10	61|76|87	0.828519	1	0.028|0.112|0.078	0.118|0.023|0.094	0.0726667	0.0783333	0.00566667	protein coding	Like SEX4 1 [source: Araport11]	No	No
2581	AT3G07565		3	+	2415061-2415181	2415064-2415181	2414763-2414825	152	149	62|72|68	100|92|92	81|78|66	62|56|56	0.000148587	0.0015878	0.378|0.434|0.42	0.562|0.577|0.536	0.410667	0.558333	0.147667	protein coding	Histone H2A deubiquitinase (DUF3755) [source: Araport11]	No	Yes
2582	AT3G19900		3	−	6923061-6923511	6923061-6923195	6923748-6923882	465	149	388|406|361	4|4|4	409|449|426	0|0|0	0.0253302	0.102663	0.969|0.97|0.967	1|1|1	0.968667	1	0.0313333	protein coding	Hypothetical protein [source: Araport11]	No	No
2583	AT3G63490	EMB3126	3	+	23445669-23445794	23445679-23445794	23445516-23445599	159	149	4387|4417|4076	11|16|0	5520|6675|5831	5|6|3	1	1	0.997|0.996|1	0.999|0.999|0.999	0.997667	0.999	0.00133333	protein coding	Ribosomal protein L1p/L10e family [source: Araport11]	No	No
2584	AT3G06110	MKP2	3	+	1843937-1844057	1843967-1844057	1843718-1843853	179	149	282|259|224	1|1|4	371|382|360	1|0|1	1	1	0.996|0.995|0.979	0.997|1|0.997	0.99	0.998	0.008	protein coding	MAPK phosphatase 2 [source: Araport11]	No	No
2586	AT4G23980	ARF9	4	+	12453720-12454189	12453726-12454189	12453493-12453640	155	149	56|40|54	1|2|0	68|73|109	0|3|4	0.274173	0.570835	0.982|0.951|1	1|0.959|0.963	0.977667	0.974	-0.00366667	protein coding	Auxin response factor 9 [source: Araport11]	No	No
2587	AT3G03100		3	−	705822-705931	705822-705927	706211-706302	153	149	1032|1105|940	2|0|1	867|1042|1050	3|8|8	1	1	0.998|1|0.999	0.996|0.992|0.992	0.999	0.993333	-0.00566667	protein coding	NADH:ubiquinone oxidoreductase, 17.2kDa subunit [source: Araport11]	No	No
2589	AT5G60600	HDS	5	+	24359234-24359654	24359425-24359654	24358885-24359156	340	149	69|101|67	1429|1435|1237	60|77|73	1408|1286|1416	0.363924	0.698178	0.021|0.03|0.023	0.018|0.026|0.022	0.0246667	0.022	-0.00266667	protein coding	4-hydroxy-3-methylbut-2-enyl diphosphate synthase [source: Araport11]	No	No
2591	AT3G51770	ETO1	3	−	19201948-19203998	19201948-19203992	19204090-19204464	155	149	53|57|71	20|9|11	51|58|61	10|6|13	0.353176	0.687094	0.718|0.859|0.861	0.831|0.903|0.819	0.812667	0.851	0.0383333	protein coding	Tetratricopeptide repeat (TPR)-containing protein [source: Araport11]	No	No
2592	AT3G60740	TTN1	3	−	22448031-22448075	22448031-22448055	22448142-22448411	169	149	51|54|70	1|0|0	78|78|56	0|1|2	1	1	0.978|1|1	1|0.986|0.961	0.992667	0.982333	-0.0103333	protein coding	ARM repeat superfamily protein [source: Araport11]	No	No
2593	AT3G08840		3	−	2680057-2680563	2680057-2680165	2680665-2680908	547	149	69|58|60	7|8|20	40|50|67	6|15|32	0.15828	0.393367	0.729|0.664|0.45	0.645|0.476|0.363	0.614333	0.494667	-0.119667	protein coding	D-alanine-D-alanine ligase family [source: Araport11]	No	No
2594	AT3G08840		3	−	2680057-2680590	2680057-2680165	2680665-2680908	574	149	24|26|29	7|8|20	19|60|60	6|15|32	0.648151	0.982546	0.471|0.458|0.273	0.451|0.509|0.327	0.400667	0.429	0.0283333	protein coding	D-alanine-D-alanine ligase family [source: Araport11]	No	No
2595	AT3G08840		3	−	2680057-2680590	2680057-2680563	2680665-2680908	176	149	19|11|22	53|38|46	12|31|33	29|18|32	0.00842495	0.0425479	0.233|0.197|0.288	0.259|0.593|0.466	0.239333	0.439333	0.2	protein coding	D-alanine-D-alanine ligase family [source: Araport11]	No	No
2596	AT3G08840		3	−	2681949-2682856	2681949-2682193	2683233-2683280	812	149	178|194|93	0|0|0	128|116|121	0|0|2	1	1	1|1|1	1|1|0.917	1	0.972333	-0.0276667	protein coding	D-alanine-D-alanine ligase family [source: Araport11]	No	No
2597	AT3G08840		3	−	2682387-2682856	2682387-2682478	2683233-2683280	527	149	172|165|81	0|0|1	114|107|102	0|0|0	1	1	1|1|0.958	1|1|1	0.986	1	0.014	protein coding	D-alanine-D-alanine ligase family [source: Araport11]	No	No
2598	AT3G44370	OXA2B	3	−	16034440-16034559	16034440-16034546	16034735-16035273	162	149	2|3|1	22|15|31	4|6|4	19|50|13	0.0861259	0.252666	0.077|0.155|0.029	0.162|0.099|0.221	0.087	0.160667	0.0736667	protein coding	Membrane insertion protein, OxaA/YidC with tetratricopeptide repeat domain-containing protein [source: Araport11]	No	No
2599	AT5G20950		5	−	7110562-7110819	7110562-7110797	7111196-7111453	171	149	115|99|112	356|355|297	97|85|95	337|323|338	0.20883	0.474977	0.22|0.195|0.247	0.201|0.187|0.197	0.220667	0.195	-0.0256667	protein coding	Glycosyl hydrolase family protein [source: Araport11]	No	No
2601	AT3G12560	TRFL9	3	−	3984768-3984904	3984768-3984867	3985283-3985625	186	149	21|7|10	58|64|39	9|10|15	85|103|78	0.0363179	0.135017	0.225|0.081|0.17	0.078|0.072|0.133	0.158667	0.0943333	-0.0643333	protein coding	TRF-like 9 [source: Araport11]	No	No
2602	AT3G11910	UBP13	3	−	3769925-3769991	3769925-3769988	3770261-3770563	152	149	114|93|103	31|49|45	71|71|59	100|71|90	6.28761e-10	2.52876e-08	0.783|0.65|0.692	0.41|0.495|0.391	0.708333	0.432	-0.276333	protein coding	Ubiquitin-specific protease 13 [source: Araport11]	No	Yes
2603	AT5G47380		5	−	19221274-19222015	19221274-19221943	19222084-19222218	221	149	31|30|22	28|35|34	40|29|20	21|16|16	0.00881825	0.0440315	0.427|0.366|0.304	0.562|0.55|0.457	0.365667	0.523	0.157333	protein coding	Electron transporter, putative (Protein of unknown function, DUF547) [source: Araport11]	No	No
2604	AT3G59020		3	−	21811460-21811608	21811460-21811605	21811684-21811823	152	149	303|282|290	1|8|2	350|363|371	10|8|15	0.00377422	0.0223693	0.997|0.972|0.993	0.972|0.978|0.96	0.987333	0.97	-0.0173333	protein coding	ARM repeat superfamily protein [source: Araport11]	No	Yes
2605	AT1G29730	RKFL2	1	−	10400564-10401064	10400564-10401051	10401127-10401280	162	149	3|0|1	6|9|4	1|2|0	9|3|12	0.402628	0.742507	0.315|0|0.187	0.093|0.38|0	0.167333	0.157667	-0.00966667	protein coding	Leucine-rich repeat transmembrane protein kinase [source: Araport11]	No	No
2607	AT3G49060	PUB32	3	−	18189803-18189990	18189803-18189966	18190074-18190219	173	149	5|4|4	49|50|49	3|0|1	28|41|48	0.0167732	0.0743534	0.081|0.064|0.066	0.084|0|0.018	0.0703333	0.034	-0.0363333	protein coding	U-box domain-containing protein kinase family protein [source: Araport11]	No	No
2608	AT4G24150	GRF8	4	+	12538393-12538828	12538468-12538828	12538063-12538236	224	149	0|2|0	4|4|0	0|0|0	0|2|5	1	1	0|0.25|NA	NA|0|0				protein coding	Growth-regulating factor 8 [source: Araport11]	No	No
2609	AT3G03350		3	+	793376-793452	793414-793452	792928-793117	187	149	1|0|1	16|42|14	0|1|0	17|14|22	1	1	0.047|0|0.054	0|0.054|0	0.0336667	0.018	-0.0156667	protein coding	NAD(P)-binding Rossmann-fold superfamily protein [source: Araport11]	No	No
2610	AT3G26020	PP2AB'ETA	3	+	9514038-9514192	9514080-9514192	9513645-9513854	191	149	80|55|132	15|7|18	57|47|68	11|8|12	0.551555	0.897748	0.806|0.86|0.851	0.802|0.821|0.816	0.839	0.813	-0.026	protein coding	Protein phosphatase 2A regulatory B subunit family protein [source: Araport11]	No	No
2611	AT5G03030	PAM18-3	5	−	708937-709369	708937-709115	709511-709734	403	149	14|22|21	248|289|318	15|24|15	206|210|229	0.31081	0.629589	0.02|0.027|0.024	0.026|0.041|0.024	0.0236667	0.0303333	0.00666667	protein coding	Chaperone DnaJ-domain superfamily protein [source: Araport11]	No	No
2612	AT1G28210	ATJ1	1	+	9859857-9860158	9859893-9860158	9859371-9859460	185	149	8|0|12	8|17|18	6|11|5	10|36|4	0.65461	0.986374	0.446|0|0.349	0.326|0.197|0.502	0.265	0.341667	0.0766667	protein coding	DNAJ heat shock family protein [source: Araport11]	No	No
2614	AT5G58787	ATAIRP4	5	+	23743809-23744034	23743854-23744034	23743646-23743712	194	149	202|185|217	13|15|6	224|222|198	12|9|2	0.0945624	0.268169	0.923|0.905|0.965	0.935|0.95|0.987	0.931	0.957333	0.0263333	protein coding	RING/U-box superfamily protein [source: Araport11]	No	No
2615	AT3G09660	MCM8	3	−	2962322-2962487	2962322-2962478	2962572-2962623	158	149	7|0|2	5|3|6	10|7|8	4|1|1	0.000785107	0.00607222	0.569|0|0.239	0.702|0.868|0.883	0.269333	0.817667	0.548333	protein coding	Minichromosome maintenance 8 [source: Araport11]	No	No
2616	AT3G07030	ALBA6	3	−	2222526-2223245	2222526-2223221	2223270-2223593	173	149	0|2|7	4|0|0	1|6|3	0|0|2	0.147722	0.375156	0|1|1	1|1|0.564	0.666667	0.854667	0.188	protein coding	Alba DNA/RNA-binding protein [source: Araport11]	No	No
2617	AT3G07030	ALBA6	3	−	2222846-2223593	2222846-2223579	2223766-2223834	163	149	15|25|23	0|0|1	17|26|11	0|2|0	1	1	1|1|0.955	1|0.922|1	0.985	0.974	-0.011	protein coding	Alba DNA/RNA-binding protein [source: Araport11]	No	No
2619	AT1G60600	ABC4	1	−	22326366-22326590	22326366-22326582	22326670-22326769	157	149	135|136|88	10|11|11	265|306|346	5|2|11	7.22252e-07	1.5818e-05	0.928|0.921|0.884	0.981|0.993|0.968	0.911	0.980667	0.0696667	protein coding	UbiA prenyltransferase family protein [source: Araport11]	Upregulated	No
2620	AT3G04450		3	+	1185599-1185676	1185616-1185676	1185428-1185473	166	149	0|1|2	13|22|10	5|6|12	13|12|15	1.92347e-06	3.69976e-05	0|0.039|0.152	0.257|0.31|0.418	0.0636667	0.328333	0.264667	protein coding	Homeodomain-like superfamily protein [source: Araport11]	No	No
2623	AT5G22130	PNT1	5	−	7338990-7339232	7338990-7339172	7339334-7339597	209	149	2|4|1	38|27|21	2|0|1	42|30|35	0.0541791	0.180488	0.036|0.096|0.033	0.033|0|0.02	0.055	0.0176667	-0.0373333	protein coding	Mannosyltransferase family protein [source: Araport11]	No	No
2625	AT3G12380	ARP5	3	−	3941099-3941241	3941099-3941223	3941478-3941548	167	149	1|0|2	28|32|26	2|1|0	47|36|39	1	1	0.031|0|0.064	0.037|0.024|0	0.0316667	0.0203333	-0.0113333	protein coding	Actin-related protein 5 [source: Araport11]	No	No
2626	AT3G54350	EMB1967	3	−	20125963-20126114	20125963-20126036	20126380-20126442	227	149	142|131|110	9|17|9	130|160|154	16|21|12	0.406411	0.745553	0.912|0.835|0.889	0.842|0.833|0.894	0.878667	0.856333	-0.0223333	protein coding	Forkhead-associated (FHA) domain-containing protein [source: Araport11]	No	No
2627	AT3G54350	EMB1967	3	−	20125963-20126114	20125963-20126036	20126556-20126623	227	149	49|28|35	0|0|0	23|43|69	0|0|2	1	1	1|1|1	1|1|0.958	1	0.986	-0.014	protein coding	Forkhead-associated (FHA) domain-containing protein [source: Araport11]	No	No
2628	AT3G54350	EMB1967	3	−	20126380-20126468	20126380-20126442	20126556-20126623	175	149	83|113|92	48|29|17	125|112|90	15|42|10	0.0853819	0.25115	0.596|0.768|0.822	0.876|0.694|0.885	0.728667	0.818333	0.0896667	protein coding	Forkhead-associated (FHA) domain-containing protein [source: Araport11]	No	No
2629	AT3G54350	EMB1967	3	−	20126380-20126468	20126380-20126442	20126764-20126981	175	149	16|16|21	0|0|0	12|16|24	0|1|0	1	1	1|1|1	1|0.932|1	1	0.977333	-0.0226667	protein coding	Forkhead-associated (FHA) domain-containing protein [source: Araport11]	No	No
2630	AT3G24180		3	−	8741067-8741172	8741067-8741167	8741269-8741367	154	149	99|105|117	16|15|14	76|75|65	23|15|24	0.00205213	0.0135502	0.857|0.871|0.89	0.762|0.829|0.724	0.872667	0.771667	-0.101	protein coding	Beta-glucosidase, GBA2 type family protein [source: Araport11]	No	No
2631	AT3G24840		3	+	9069270-9069341	9069273-9069341	9069100-9069186	152	149	11|6|7	12|16|16	8|7|6	12|32|14	0.370354	0.706226	0.473|0.269|0.3	0.395|0.177|0.296	0.347333	0.289333	-0.058	protein coding	Sec14p-like phosphatidylinositol transfer family protein [source: Araport11]	No	Yes
2633	AT3G01710		3	−	260472-260546	260472-260537	260629-260687	158	149	8|16|14	18|5|3	20|10|15	5|4|4	0.213412	0.48121	0.295|0.751|0.815	0.79|0.702|0.78	0.620333	0.757333	0.137	protein coding	TPX2 (targeting protein for Xklp2) protein family [source: Araport11]	No	No
2634	AT3G51390	PAT10	3	+	19076672-19076803	19076687-19076803	19076271-19076342	164	149	102|74|50	6|5|13	40|53|77	11|14|9	0.0514009	0.173851	0.939|0.931|0.777	0.768|0.775|0.886	0.882333	0.809667	-0.0726667	protein coding	DHHC-type zinc finger family protein [source: Araport11]	No	No
2635	AT5G03440		5	−	857811-857985	857811-857902	858295-858444	232	149	39|59|32	67|50|39	85|92|70	53|35|39	9.17672e-05	0.00105723	0.272|0.431|0.345	0.507|0.628|0.535	0.349333	0.556667	0.207333	protein coding	Zinc finger protein [source: Araport11]	No	No
2636	AT1G28090		1	+	9797975-9798203	9798142-9798203	9797776-9797883	316	149	48|47|35	5|1|1	60|64|49	6|7|8	0.0230728	0.095575	0.819|0.957|0.943	0.825|0.812|0.743	0.906333	0.793333	-0.113	protein coding	Polynucleotide adenylyltransferase family protein [source: Araport11]	No	No
2637	AT5G04440		5	+	1256232-1257040	1256553-1257040	1256009-1256125	470	149	39|44|15	310|387|314	75|51|31	367|330|375	0.00818342	0.041709	0.038|0.035|0.015	0.061|0.047|0.026	0.0293333	0.0446667	0.0153333	protein coding	RAP release 2, galactose-binding-like domain protein, putative (DUF1997) [source: Araport11]	No	No
2638	AT5G50840		5	+	20686446-20686557	20686449-20686557	20686284-20686351	152	149	10|7|4	25|42|34	7|1|13	48|36|47	0.443665	0.784419	0.282|0.14|0.103	0.125|0.027|0.213	0.175	0.121667	-0.0533333	protein coding	Alpha-taxilin-like protein [source: Araport11]	No	Yes
2639	AT5G05930	GC1	5	−	1782486-1783017	1782486-1782742	1783139-1783412	424	149	3|6|1	199|190|126	0|4|4	146|113|96	1	1	0.005|0.011|0.003	0|0.012|0.014	0.00633333	0.00866667	0.00233333	protein coding	Guanylyl cyclase 1 [source: Araport11]	No	No
2640	AT5G08440		5	+	2724389-2724639	2724392-2724639	2723942-2724018	152	149	28|16|32	26|28|24	27|25|8	29|28|52	0.136491	0.353533	0.514|0.359|0.567	0.477|0.467|0.131	0.48	0.358333	-0.121667	protein coding	Transmembrane protein [source: Araport11]	No	Yes
2641	AT3G10915		3	−	3416445-3416517	3416445-3416514	3416618-3416759	152	149	6|5|3	255|257|294	4|23|11	379|437|475	0.0496105	0.168828	0.023|0.019|0.01	0.01|0.049|0.022	0.0173333	0.027	0.00966667	protein coding	Reticulon family protein [source: Araport11]	No	Yes
2642	AT3G05420	ACBP4	3	+	1563412-1563606	1563415-1563606	1563227-1563298	152	149	54|110|49	93|77|72	129|137|105	63|35|44	1.98544e-06	3.78603e-05	0.363|0.583|0.4	0.667|0.793|0.701	0.448667	0.720333	0.271667	protein coding	Acyl-CoA binding protein 4 [source: Araport11]	No	Yes
2643	AT3G12990	RRP45A	3	+	4157294-4157653	4157465-4157653	4157069-4157183	320	149	75|102|54	0|0|0	103|106|93	0|0|3	1	1	1|1|1	1|1|0.935	1	0.978333	-0.0216667	protein coding	Ribonuclease PH45A [source: Araport11]	No	No
2644	AT4G04920	SFR6	4	+	2503247-2503791	2503277-2503791	2502757-2502928	179	149	0|3|1	42|22|22	0|3|0	41|47|52	0.525922	0.871416	0|0.102|0.036	0|0.05|0	0.046	0.0166667	-0.0293333	protein coding	Sensitive to freezing 6 [source: Araport11]	No	No
2645	AT4G04920	SFR6	4	+	2503247-2503791	2503280-2503791	2502757-2502928	182	149	3|3|2	4|4|0	0|3|4	6|12|9	0.0446263	0.156918	0.38|0.38|1	0|0.17|0.267	0.586667	0.145667	-0.441	protein coding	Sensitive to freezing 6 [source: Araport11]	No	No
2646	AT4G04920	SFR6	4	+	2503277-2503791	2503280-2503791	2502757-2502928	152	149	45|22|23	4|4|0	41|47|56	6|12|9	0.0259735	0.10464	0.917|0.844|1	0.87|0.793|0.859	0.920333	0.840667	-0.0796667	protein coding	Sensitive to freezing 6 [source: Araport11]	No	Yes
2647	AT1G80000	BTZ1	1	+	30096669-30096905	30096715-30096905	30096477-30096537	195	149	11|7|6	143|182|132	22|12|10	205|218|161	0.145783	0.37209	0.056|0.029|0.034	0.076|0.04|0.045	0.0396667	0.0536667	0.014	protein coding	CASC3/Barentsz eIF4AIII binding protein [source: Araport11]	No	No
2648	AT4G00840		4	−	355831-355936	355831-355916	356031-356157	169	149	42|43|33	49|34|34	42|40|32	30|41|37	0.844519	1	0.43|0.527|0.461	0.552|0.462|0.433	0.472667	0.482333	0.00966667	protein coding	DHHC-type zinc finger family protein [source: Araport11]	No	No
2649	AT3G05380	ALY2	3	+	1540747-1540845	1540750-1540845	1540550-1540660	152	149	23|20|45	0|0|0	46|29|50	2|0|1	1	1	1|1|1	0.958|1|0.98	1	0.979333	-0.0206667	protein coding	ALWAYS EARLY 2 [source: Araport11]	No	Yes
2650	AT1G51590	MNS1	1	−	19131350-19131511	19131350-19131507	19131592-19131639	153	149	84|72|60	2|11|9	73|63|74	10|4|4	0.609636	0.950113	0.976|0.864|0.867	0.877|0.939|0.947	0.902333	0.921	0.0186667	protein coding	Alpha-mannosidase 1 [source: Araport11]	No	No
2651	AT3G17950		3	+	6146603-6147354	6146629-6147354	6146015-6146379	175	149	61|51|44	11|6|0	83|56|65	4|2|12	0.674364	1	0.825|0.879|1	0.946|0.96|0.822	0.901333	0.909333	0.008	protein coding	Transmembrane protein [source: Araport11]	No	No
2652	AT3G54510	OSCA2.5	3	+	20180677-20180840	20180697-20180840	20180172-20180631	169	149	2|0|2	7|5|1	0|0|0	2|0|2	1	1	0.201|0|0.638	0|NA|0	0.279667			protein coding	Early-responsive to dehydration stress protein (ERD4) [source: Araport11]	No	No
2653	AT3G60286		3	−	22281723-22281990	22281723-22281987	22282180-22282255	152	149	10|15|14	0|0|0	9|11|11	8|7|11	4.19997e-12	2.58065e-10	1|1|1	0.524|0.606|0.495	1	0.541667	-0.458333	protein coding	Hypothetical protein [source: Araport11]	No	Yes
2654	AT5G26570	PWD	5	+	9266429-9266540	9266440-9266540	9266154-9266352	160	149	288|323|269	0|0|0	352|366|335	2|0|0	1	1	1|1|1	0.994|1|1	1	0.998	-0.002	protein coding	Chloroplastidic phosphoglucan, water dikinase (ATGWD3) [source: Araport11]	No	No
2655	AT3G02410	ICME-LIKE2	3	−	494302-494378	494302-494373	494615-494948	154	149	0|0|3	0|0|0	4|0|3	3|0|6	1	1	NA|NA|1	0.563|NA|0.326				protein coding	Alpha/beta-Hydrolases superfamily protein [source: Araport11]	Upregulated	No
2656	AT3G53270		3	−	19752428-19752683	19752428-19752580	19752995-19753280	252	149	47|27|35	14|3|17	31|34|49	15|17|15	0.298421	0.610646	0.665|0.842|0.549	0.55|0.542|0.659	0.685333	0.583667	-0.101667	protein coding	Small nuclear RNA activating complex (SNAPc), subunit SNAP43 protein [source: Araport11]	No	No
2658	AT5G08000	E13L3	5	+	2563819-2564245	2564006-2564245	2563366-2563735	336	149	8|8|5	80|108|57	26|15|16	114|121|115	0.00984851	0.0480903	0.042|0.032|0.037	0.092|0.052|0.058	0.037	0.0673333	0.0303333	protein coding	Glucan endo-1,3-beta-glucosidase-like protein 3 [source: Araport11]	No	No
2659	AT3G01990	ACR6	3	+	331714-333062	331740-333062	331525-331629	175	149	0|3|5	2|5|8	6|9|2	4|6|6	0.192699	0.448684	0|0.338|0.347	0.561|0.561|0.221	0.228333	0.447667	0.219333	protein coding	ACT domain repeat 6 [source: Araport11]	No	No
2660	AT1G66200	GSR2	1	−	24656662-24656795	24656662-24656768	24656855-24656903	176	149	21|31|40	862|1029|827	51|33|26	1189|1109|1278	0.599546	0.939898	0.02|0.025|0.039	0.035|0.025|0.017	0.028	0.0256667	-0.00233333	protein coding	Hypothetical protein [source: Araport11]	No	No
2662	AT3G12980	HAC5	3	+	4147472-4147586	4147488-4147586	4146859-4147070	165	149	34|39|35	6|0|0	29|23|30	4|0|4	0.416252	0.760949	0.837|1|1	0.867|1|0.871	0.945667	0.912667	-0.033	protein coding	Histone acetyltransferase of the CBP family 5 [source: Araport11]	No	No
2663	AT5G63460	LOT1	5	−	25413820-25413923	25413820-25413920	25414013-25414077	152	149	176|186|157	12|4|11	206|217|223	12|24|10	0.179457	0.427122	0.935|0.979|0.933	0.944|0.899|0.956	0.949	0.933	-0.016	protein coding	SAP domain-containing protein [source: Araport11]	No	Yes
2665	AT3G15430		3	+	5208925-5209746	5209115-5209746	5208656-5208818	339	149	43|41|60	3|7|1	22|37|34	5|3|3	0.40175	0.742415	0.863|0.72|0.963	0.659|0.844|0.833	0.848667	0.778667	-0.07	protein coding	Regulator of chromosome condensation (RCC1) family protein [source: Araport11]	No	No
2666	AT3G11880		3	+	3752977-3753421	3753195-3753421	3752771-3752903	367	149	214|205|201	12|7|2	257|180|167	18|13|6	0.0315828	0.12045	0.879|0.922|0.976	0.853|0.849|0.919	0.925667	0.873667	-0.052	protein coding	Transmembrane protein, putative (Protein of unknown function DUF2359, transmembrane) [source: Araport11]	No	No
2667	AT3G50210		3	−	18615787-18615905	18615787-18615901	18615995-18616110	153	149	66|109|112	0|0|4	93|67|84	0|1|3	1	1	1|1|0.965	1|0.985|0.965	0.988333	0.983333	-0.005	protein coding	2-oxoglutarate (2OG) and Fe(II)-dependent oxygenase superfamily protein [source: Araport11]	No	No
2668	AT1G20920	RCF1	1	+	7289000-7289943	7289386-7289943	7285240-7288843	535	149	369|282|262	6|1|11	443|449|466	4|5|5	0.0896281	0.258822	0.945|0.987|0.869	0.969|0.962|0.963	0.933667	0.964667	0.031	protein coding	P-loop containing nucleoside triphosphate hydrolases superfamily protein [source: Araport11]	No	No
2669	AT3G57410	VLN3	3	−	21244160-21244537	21244160-21244376	21244624-21244725	310	149	21|21|18	592|688|530	8|21|10	534|568|611	0.0828534	0.246664	0.017|0.014|0.016	0.007|0.017|0.008	0.0156667	0.0106667	-0.005	protein coding	Villin 3 [source: Araport11]	No	No
2670	AT3G57410	VLN3	3	−	21249754-21250639	21249754-21249858	21250820-21250845	930	149	38|24|32	225|195|168	41|33|54	217|250|250	0.502483	0.850475	0.026|0.019|0.03	0.029|0.021|0.033	0.025	0.0276667	0.00266667	protein coding	Villin 3 [source: Araport11]	No	No
2672	AT3G02260	BIG	3	−	441160-447203	441160-447200	447288-447453	152	149	2|0|0	24|13|4	0|0|0	28|20|10	1	1	0.076|0|0	0|0|0	0.0253333	0	-0.0253333	protein coding	Auxin transport protein (BIG) [source: Araport11]	No	Yes
2673	AT3G55520		3	+	20593951-20594285	20594155-20594285	20593661-20593865	353	149	2|3|2	221|170|173	3|3|7	227|259|304	1	1	0.004|0.007|0.005	0.006|0.005|0.01	0.00533333	0.007	0.00166667	protein coding	FKBP-like peptidyl-prolyl cis-trans isomerase family protein [source: Araport11]	No	No
2675	AT1G67900	NPY8	1	+	25467376-25467795	25467619-25467795	25464726-25464987	392	149	28|21|13	146|96|89	21|21|18	79|49|87	0.0691032	0.218055	0.068|0.077|0.053	0.092|0.14|0.073	0.066	0.101667	0.0356667	protein coding	Phototropic-responsive NPH3 family protein [source: Araport11]	No	No
2676	AT3G55020		3	−	20389647-20389962	20389647-20389771	20390044-20390145	340	149	6|26|16	275|243|257	35|31|40	191|235|214	2.47742e-07	6.22734e-06	0.009|0.045|0.027	0.074|0.055|0.076	0.027	0.0683333	0.0413333	protein coding	Ypt/Rab-GAP domain of gyp1p superfamily protein [source: Araport11]	No	No
2677	AT5G40600		5	−	16255062-16255229	16255062-16255218	16255336-16255394	160	149	2|6|6	23|32|25	4|12|9	31|58|36	0.560131	0.905932	0.075|0.149|0.183	0.107|0.162|0.189	0.135667	0.152667	0.017	protein coding	Bromodomain testis-specific protein [source: Araport11]	Upregulated	No
2678	AT3G49010	BBC1	3	−	18167942-18168423	18167942-18168061	18168649-18168692	511	149	37|24|23	1258|1463|1124	65|59|64	1542|1551|1564	0.253244	0.541233	0.009|0.005|0.006	0.012|0.011|0.012	0.00666667	0.0116667	0.005	protein coding	Breast basic conserved 1 [source: Araport11]	No	No
2679	AT1G76170		1	−	28585852-28585966	28585852-28585958	28586121-28586401	157	149	36|44|39	7|13|11	41|41|40	17|3|7	0.507369	0.854109	0.83|0.763|0.771	0.696|0.928|0.844	0.788	0.822667	0.0346667	protein coding	2-thiocytidine tRNA biosynthesis protein, TtcA [source: Araport11]	No	No
2681	AT3G19190	ATG2	3	+	6648176-6648280	6648193-6648280	6647904-6648100	166	149	3|2|8	123|116|135	5|2|9	106|128|125	0.496212	0.846276	0.021|0.015|0.051	0.041|0.014|0.061	0.029	0.0386667	0.00966667	protein coding	Autophagy 2 [source: Araport11]	No	No
2682	AT3G52170		3	−	19348966-19349146	19348966-19349132	19349394-19349527	163	149	28|24|27	30|54|43	12|12|27	34|29|22	0.784559	1	0.46|0.289|0.365	0.244|0.274|0.529	0.371333	0.349	-0.0223333	protein coding	DNA binding protein [source: Araport11]	No	No
2684	AT1G20060		1	−	6953146-6953300	6953146-6953289	6953470-6953515	160	149	7|9|12	1|0|0	4|12|10	3|0|0	0.423557	0.767328	0.867|1|1	0.554|1|1	0.955667	0.851333	-0.104333	protein coding	ATP binding microtubule motor family protein [source: Araport11]	No	No
2688	AT3G57470		3	−	21269733-21269855	21269733-21269833	21269936-21270022	171	149	229|220|171	4|5|8	163|145|170	18|13|10	5.32186e-05	0.000668861	0.98|0.975|0.949	0.888|0.907|0.937	0.968	0.910667	-0.0573333	protein coding	Insulinase (Peptidase family M16) family protein [source: Araport11]	No	No
2689	AT5G28030	DES1	5	−	10032247-10032338	10032247-10032319	10032438-10032678	168	149	2|0|0	0|0|1	1|2|0	8|7|5	1	1	1|NA|0	0.1|0.202|0		0.100667		protein coding	L-cysteine desulfhydrase 1 [source: Araport11]	Upregulated	No
2690	AT3G55470		3	+	20565555-20565696	20565558-20565696	20564521-20564586	152	149	90|71|141	62|68|79	90|94|91	72|69|79	0.469101	0.813207	0.587|0.506|0.636	0.551|0.572|0.53	0.576333	0.551	-0.0253333	protein coding	Calcium-dependent lipid-binding (CaLB domain) family protein [source: Araport11]	No	Yes
2691	AT1G32370	TOM2B	1	+	11678024-11678617	11678058-11678617	11677833-11677925	183	149	16|9|12	6|5|9	23|21|17	3|4|5	0.0149658	0.0681158	0.685|0.594|0.521	0.862|0.81|0.735	0.6	0.802333	0.202333	protein coding	Tobamovirus multiplication 2B [source: Araport11]	No	No
2693	AT3G16700	FAHD1B	3	+	5688439-5688889	5688827-5688889	5688065-5688230	537	149	61|37|78	19|18|19	57|64|52	16|26|23	0.587643	0.933141	0.471|0.363|0.533	0.497|0.406|0.385	0.455667	0.429333	-0.0263333	protein coding	Fumarylacetoacetate (FAA) hydrolase family [source: Araport11]	No	No
2694	AT3G43610		3	−	15518021-15518183	15518021-15518180	15518314-15518375	152	149	22|8|12	64|65|53	23|24|20	97|131|101	0.74985	1	0.252|0.108|0.182	0.189|0.152|0.163	0.180667	0.168	-0.0126667	protein coding	Spc97 / Spc98 family of spindle pole body (SBP) component [source: Araport11]	No	Yes
2695	AT5G66030	ATGRIP	5	−	26409483-26409944	26409483-26409888	26410082-26410355	205	149	219|214|185	0|0|0	161|141|166	3|0|0	1	1	1|1|1	0.975|1|1	1	0.991667	-0.00833333	protein coding	Golgi-localized GRIP domain-containing protein [source: Araport11]	No	No
2696	AT1G18270		1	−	6292980-6293063	6292980-6293060	6293296-6293371	152	149	11|10|14	185|156|158	8|3|10	96|120|127	0.532503	0.879028	0.055|0.059|0.08	0.076|0.024|0.072	0.0646667	0.0573333	-0.00733333	protein coding	Ketose-bisphosphate aldolase class-II family protein [source: Araport11]	No	Yes
2697	AT3G52140	NOXY38	3	+	19335905-19336069	19335941-19336069	19335701-19335836	185	149	1|2|0	165|173|142	4|1|2	188|153|183	1	1	0.005|0.009|0	0.017|0.005|0.009	0.00466667	0.0103333	0.00566667	protein coding	Tetratricopeptide repeat (TPR)-containing protein [source: Araport11]	No	No
2699	AT2G30200	EMB3147	2	−	12883312-12883417	12883312-12883398	12883485-12883661	168	149	10|8|11	527|486|503	16|13|17	582|678|602	0.26514	0.558029	0.017|0.014|0.019	0.024|0.017|0.024	0.0166667	0.0216667	0.005	protein coding	EMBRYO DEFECTIVE 3147 [source: Araport11]	No	No
2700	AT3G17365		3	−	5947763-5947809	5947763-5947793	5947906-5947958	165	149	9|18|13	48|35|23	12|16|23	24|55|44	0.759685	1	0.145|0.317|0.338	0.311|0.208|0.321	0.266667	0.28	0.0133333	protein coding	S-adenosyl-L-methionine-dependent methyltransferases superfamily protein [source: Araport11]	No	No
2702	AT1G73490		1	−	27634185-27634292	27634185-27634289	27634522-27634598	152	149	63|102|65	208|262|150	111|100|97	241|244|271	0.467309	0.811372	0.229|0.276|0.298	0.311|0.287|0.26	0.267667	0.286	0.0183333	protein coding	RNA-binding (RRM/RBD/RNP motifs) family protein [source: Araport11]	No	Yes
2705	AT2G39805		2	−	16611233-16611401	16611233-16611398	16611589-16611669	152	149	37|42|37	66|72|47	15|14|16	62|70|69	9.36195e-07	1.93539e-05	0.355|0.364|0.436	0.192|0.164|0.185	0.385	0.180333	-0.204667	protein coding	Integral membrane Yip1 family protein [source: Araport11]	No	Yes
2706	AT1G79650	RAD23B	1	−	29972822-29972931	29972822-29972919	29973361-29973426	161	149	4|3|6	2|1|0	8|8|11	2|2|0	0.538071	0.884917	0.649|0.735|1	0.787|0.787|1	0.794667	0.858	0.0633333	protein coding	Rad23 UV excision repair protein family [source: Araport11]	No	No
2707	AT1G79650	RAD23B	1	−	29974280-29974327	29974280-29974309	29974392-29974430	167	149	226|128|149	45|56|30	115|130|87	85|104|95	6.59059e-10	2.60328e-08	0.818|0.671|0.816	0.547|0.527|0.45	0.768333	0.508	-0.260333	protein coding	Rad23 UV excision repair protein family [source: Araport11]	No	No
2708	AT3G55160	THADA	3	−	20444502-20444916	20444502-20444896	20445593-20447969	169	149	2|5|6	20|13|16	3|5|4	29|35|42	0.0926102	0.265011	0.081|0.253|0.248	0.084|0.112|0.077	0.194	0.091	-0.103	protein coding	Thyroid adenoma-associated-like protein [source: Araport11]	No	No
2709	AT3G62150	ABCB21	3	−	23013211-23013609	23013211-23013591	23013688-23014030	167	149	169|143|216	59|75|80	112|82|74	18|15|32	0.0156628	0.0704191	0.719|0.63|0.707	0.847|0.83|0.674	0.685333	0.783667	0.0983333	protein coding	P-glycoprotein 21 [source: Araport11]	Downregulated	No
2710	AT3G20330	PYRB	3	−	7091391-7091964	7091391-7091961	7092408-7092670	152	149	20|5|13	178|183|168	32|41|16	185|161|208	0.000268912	0.00254203	0.099|0.026|0.071	0.145|0.2|0.07	0.0653333	0.138333	0.073	protein coding	PYRIMIDINE B [source: Araport11]	No	Yes
