## Supplementary Data Set S2 for "CXIP4 depletion causes early lethality and pre-mRNA missplicing in Arabidopsis" (part 3 of 3)

### Sheet: All A3′SS events (continued)
Event ID	Gene ID	Gene name	Chromosome	Strand	Long exon	Short exon	Flanking exon	Inclusion form length	Skipping form length	IJC in Col-0 1-3	SJC in Col-0 1-3	IJC in cxip4-2 1-3	SJC in cxip4-2 1-3	p-value	FDR	PSI in Col-0 1-3	PSI in cxip4-2 1-3	PSI in Col-0	PSI in cxip4-2	Delta (PSI)	Gene type	Description	Deregulated in cxip4-2	NAGNAG
2711	AT3G60510		3	−	22357468-22357592	22357468-22357569	22357664-22357762	172	149	7|1|4	61|68|69	6|10|3	84|86|56	0.318327	0.640127	0.09|0.013|0.048	0.058|0.092|0.044	0.0503333	0.0646667	0.0143333	protein coding	ATP-dependent caseinolytic (Clp) protease/crotonase family protein [source: Araport11]	No	No
2712	AT3G60510		3	−	22357664-22357898	22357664-22357762	22357991-22358112	285	149	45|44|64	0|0|0	80|77|54	1|1|1	0.697635	1	1|1|1	0.977|0.976|0.966	1	0.973	-0.027	protein coding	ATP-dependent caseinolytic (Clp) protease/crotonase family protein [source: Araport11]	No	No
2714	AT5G03500		5	−	877526-877686	877526-877666	878117-878549	169	149	3|10|14	89|55|62	16|13|11	73|49|49	0.0453147	0.158801	0.029|0.138|0.166	0.162|0.19|0.165	0.111	0.172333	0.0613333	protein coding	Mediator complex, subunit Med7 [source: Araport11]	No	No
2715	AT5G03500		5	−	877526-877898	877526-877666	878117-878549	381	149	29|19|44	89|55|62	39|36|33	73|49|49	0.081054	0.244266	0.113|0.119|0.217	0.173|0.223|0.208	0.149667	0.201333	0.0516667	protein coding	Mediator complex, subunit Med7 [source: Araport11]	No	No
2716	AT5G03500		5	−	877526-877898	877526-877686	878117-878549	361	149	28|17|37	2|8|7	28|29|27	5|6|5	0.941817	1	0.852|0.467|0.686	0.698|0.666|0.69	0.668333	0.684667	0.0163333	protein coding	Mediator complex, subunit Med7 [source: Araport11]	No	No
2717	AT1G02145	ALG12	1	+	405230-405316	405242-405316	405065-405110	161	149	101|60|69	2|0|0	111|114|130	0|0|0	1	1	0.979|1|1	1|1|1	0.993	1	0.007	protein coding	Homolog of asparagine-linked glycosylation 12 [source: Araport11]	No	No
2718	AT3G59410	GCN2	3	+	21952501-21952722	21952504-21952722	21951824-21952228	152	149	3|3|5	34|44|25	19|6|13	35|23|40	0.000210774	0.00214853	0.08|0.063|0.164	0.347|0.204|0.242	0.102333	0.264333	0.162	protein coding	Protein kinase family protein [source: Araport11]	No	Yes
2719	AT5G20680	TBL16	5	+	6998779-6998998	6998900-6998998	6998103-6998350	270	149	9|8|12	0|1|9	8|9|15	0|1|0	0.000226732	0.00224902	1|0.815|0.424	1|0.832|1	0.746333	0.944	0.197667	protein coding	TRICHOME BIREFRINGENCE-LIKE 16 [source: Araport11]	No	No
2720	AT3G49260	IQD21	3	+	18264864-18264952	18264867-18264952	18264558-18264780	152	149	2|7|4	123|134|68	28|13|8	129|123|137	0.000103965	0.00116761	0.016|0.049|0.055	0.175|0.094|0.054	0.04	0.107667	0.0676667	protein coding	IQ-domain 21 [source: Araport11]	No	Yes

### Sheet: Significant A3′SS events
Event ID	Gene ID	Gene name	Chromosome	Strand	Long exon	Short exon	Flanking exon	Inclusion form length	Skipping form length	IJC in Col-0 1-3	SJC in Col-0 1-3	IJC in cxip4-2 1-3	SJC in cxip4-2 1-3	p-value	FDR	PSI in Col-0 1-3	PSI in cxip4-2 1-3	PSI in Col-0	PSI in cxip4-2	Delta (PSI)	Gene type	Description	Deregulated in cxip4-2	NAGNAG
3	AT4G05520	EHD2	4	+	2805518-2805579	2805521-2805579	2805380-2805422	152	149	18|33|23	1|4|0	33|17|35	13|12|16	2.98573e-07	7.33826e-06	0.946|0.89|1	0.713|0.581|0.682	0.945333	0.658667	-0.286667	protein coding	EPS15 homology domain 2 [source: Araport11]	No	Yes
20	AT4G24610		4	−	12706907-12707091	12706907-12707079	12707453-12708424	161	149	10|4|2	25|32|19	31|7|20	28|23|44	0.00694851	0.036165	0.27|0.104|0.089	0.506|0.22|0.296	0.154333	0.340667	0.186333	protein coding	Pesticidal crystal cry8Ba protein [source: Araport11]	No	No
41	AT4G00440	TRM15	4	+	198207-198579	198212-198579	197503-198112	154	149	1|11|3	32|17|7	7|9|5	6|12|5	0.00987753	0.0481257	0.029|0.385|0.293	0.53|0.421|0.492	0.235667	0.481	0.245333	protein coding	GPI-anchored adhesin-like protein, putative (DUF3741) [source: Araport11]	No	No
43	AT4G08180	ORP1C	4	+	5171230-5171669	5171233-5171669	5171022-5171118	152	149	68|65|71	4|6|14	19|38|33	20|11|20	4.30389e-06	7.61616e-05	0.943|0.914|0.833	0.482|0.772|0.618	0.896667	0.624	-0.272667	protein coding	OSBP(oxysterol binding protein)-related protein 1C [source: Araport11]	No	Yes
44	AT4G02260	RSH1	4	+	988616-988681	988619-988681	988443-988503	152	149	51|68|29	116|105|100	90|93|88	57|62|71	1.50149e-09	5.44474e-08	0.301|0.388|0.221	0.608|0.595|0.549	0.303333	0.584	0.280667	protein coding	RELA/SPOT homolog 1 [source: Araport11]	No	Yes
89	AT4G36690	ATU2AF65A	4	−	17294363-17294603	17294363-17294430	17294704-17294839	322	149	612|502|531	263|161|222	1021|924|914	143|190|159	1.73195e-14	1.23583e-12	0.518|0.591|0.525	0.768|0.692|0.727	0.544667	0.729	0.184333	protein coding	U2 snRNP auxilliary factor, large subunit, splicing factor [source: Araport11]	No	No
104	AT4G16990	TN16	4	+	9560816-9561917	9560827-9561917	9559908-9560612	160	149	49|57|51	49|58|83	72|67|80	19|26|24	4.90874e-11	2.41292e-09	0.482|0.478|0.364	0.779|0.706|0.756	0.441333	0.747	0.305667	protein coding	Disease resistance protein (TIR-NBS class) [source: Araport11]	No	No
105	AT4G16990	TN16	4	+	9563015-9563187	9563018-9563187	9562675-9562885	152	149	968|879|985	892|737|895	915|865|973	354|363|392	0	0	0.515|0.539|0.519	0.717|0.7|0.709	0.524333	0.708667	0.184333	protein coding	Disease resistance protein (TIR-NBS class) [source: Araport11]	No	Yes
121	AT4G32850	NPAP	4	+	15854044-15854241	15854165-15854241	15853670-15853753	270	149	60|60|45	170|197|214	150|135|108	128|123|134	0	0	0.163|0.144|0.104	0.393|0.377|0.308	0.137	0.359333	0.222333	protein coding	Nuclear poly(a) polymerase [source: Araport11]	No	No
133	AT4G25080	CHLM	4	+	12878339-12878703	12878382-12878703	12877745-12878145	192	149	833|731|730	535|486|471	1032|1179|1303	360|483|376	2.07562e-11	1.09316e-09	0.547|0.539|0.546	0.69|0.654|0.729	0.544	0.691	0.147	protein coding	Magnesium-protoporphyrin IX methyltransferase [source: Araport11]	No	No
139	AT4G23430	TIC32-IVA	4	+	12230527-12230680	12230557-12230680	12230330-12230409	179	149	145|145|120	43|49|62	210|158|211	39|33|31	2.92968e-05	0.000402513	0.737|0.711|0.617	0.818|0.799|0.85	0.688333	0.822333	0.134	protein coding	NAD(P)-binding Rossmann-fold superfamily protein [source: Araport11]	No	No
141	AT4G38220	AQI	4	+	17926509-17926742	17926518-17926742	17926234-17926371	158	149	11|6|5	252|265|230	34|37|30	221|189|165	1.11022e-15	8.46832e-14	0.04|0.021|0.02	0.127|0.156|0.146	0.027	0.143	0.116	protein coding	Peptidase M20/M25/M40 family protein [source: Araport11]	No	No
163	AT4G12790	GPN3	4	−	7518848-7519081	7518848-7518955	7519326-7519578	275	149	282|223|262	103|103|95	141|176|159	94|100|100	0.000453013	0.00373905	0.597|0.54|0.599	0.448|0.488|0.463	0.578667	0.466333	-0.112333	protein coding	P-loop containing nucleoside triphosphate hydrolases superfamily protein [source: Araport11]	No	No
172	AT4G08320	TPR8	4	+	5254613-5255200	5254616-5255200	5254476-5254526	152	149	34|62|54	59|69|62	24|19|9	92|104|77	1.70988e-11	9.22499e-10	0.361|0.468|0.461	0.204|0.152|0.103	0.43	0.153	-0.277	protein coding	Tetratricopeptide repeat (TPR)-like superfamily protein [source: Araport11]	No	Yes
187	AT4G19670		4	−	10700920-10701365	10700920-10701360	10701834-10702174	154	149	37|49|41	6|13|22	29|12|8	19|16|21	0.000309226	0.00279187	0.856|0.785|0.643	0.596|0.421|0.269	0.761333	0.428667	-0.332667	protein coding	RING/U-box superfamily protein [source: Araport11]	No	No
189	AT4G19670		4	−	10700920-10701424	10700920-10701365	10701834-10702174	208	149	43|75|73	34|45|40	68|55|58	28|12|8	0.000343818	0.00300603	0.475|0.544|0.567	0.635|0.767|0.839	0.528667	0.747	0.218333	protein coding	RING/U-box superfamily protein [source: Araport11]	No	No
204	AT4G28370	FLY1	4	+	14039506-14039668	14039530-14039668	14039021-14039173	173	149	39|50|52	0|0|0	63|54|54	6|7|5	7.10794e-07	1.57228e-05	1|1|1	0.9|0.869|0.903	1	0.890667	-0.109333	protein coding	RING/U-box superfamily protein [source: Araport11]	No	No
267	AT4G30820		4	+	15007367-15007675	15007602-15007675	15006648-15007268	384	149	17|17|6	0|2|0	19|12|8	3|7|3	3.56847e-05	0.000474428	1|0.767|1	0.711|0.399|0.509	0.922333	0.539667	-0.382667	protein coding	Cyclin-dependent kinase-activating kinase assembly factor-related / CDK-activating kinase assembly factor-like protein [source: Araport11]	No	No
268	AT4G08460		4	−	5378698-5378832	5378698-5378821	5380531-5380882	160	149	19|17|11	26|29|20	30|15|31	13|13|14	0.000218503	0.00219469	0.405|0.353|0.339	0.682|0.518|0.673	0.365667	0.624333	0.258667	protein coding	Hypothetical protein (DUF1644) [source: Araport11]	No	No
279	AT4G16420	ADA2B	4	−	9264251-9264299	9264251-9264296	9264389-9264464	152	149	52|47|55	56|57|55	28|34|20	84|90|93	5.81095e-09	1.89027e-07	0.477|0.447|0.495	0.246|0.27|0.174	0.473	0.23	-0.243	protein coding	ADA2 2B [source: Araport11]	No	Yes
286	AT2G23040		2	−	9809183-9809319	9809183-9809255	9809793-9810089	213	149	17|8|6	1|0|0	12|5|10	2|2|1	0.00780975	0.0398964	0.922|1|1	0.808|0.636|0.875	0.974	0.773	-0.201	lncRNA	Hypothetical protein [source: Araport11]	Upregulated	No
310	AT2G37060	NF-YB8	2	+	15576312-15576562	15576336-15576562	15575996-15576164	173	149	32|35|21	1|9|4	15|33|42	0|2|2	0.00509967	0.0279913	0.965|0.77|0.819	1|0.934|0.948	0.851333	0.960667	0.109333	protein coding	Nuclear factor Y, subunit B8 [source: Araport11]	No	No
335	AT4G03110	RBP-DR1	4	−	1377077-1377410	1377077-1377407	1377508-1377687	152	149	210|249|245	134|145|184	148|139|119	158|152|133	2.91202e-05	0.000402513	0.606|0.627|0.566	0.479|0.473|0.467	0.599667	0.473	-0.126667	protein coding	RNA-binding protein-defense related 1 [source: Araport11]	No	Yes
343	AT2G44970		2	−	18550661-18550907	18550661-18550904	18551082-18551208	152	149	136|145|103	16|23|24	94|92|98	35|42|43	5.832e-07	1.34379e-05	0.893|0.861|0.808	0.725|0.682|0.691	0.854	0.699333	-0.154667	protein coding	Alpha/beta-Hydrolases superfamily protein [source: Araport11]	No	Yes
352	AT2G37480		2	+	15739250-15739848	15739253-15739848	15738604-15738899	152	149	393|409|453	189|121|198	376|356|345	253|244|238	7.11448e-06	0.00012288	0.671|0.768|0.692	0.593|0.589|0.587	0.710333	0.589667	-0.120667	protein coding	Hypothetical protein [source: Araport11]	No	Yes
356	AT2G40770		2	−	17020501-17021342	17020501-17021317	17021519-17021606	174	149	3|18|15	11|4|13	15|4|15	0|2|3	0.00327285	0.0199988	0.189|0.794|0.497	1|0.631|0.811	0.493333	0.814	0.320667	protein coding	RING-finger, DEAD-like helicase, PHD and SNF2 domain-containing protein [source: Araport11]	No	No
364	AT2G30424	TCL2	2	−	12964383-12964647	12964383-12964633	12965198-12965285	163	149	52|53|68	8|7|20	84|53|59	2|1|6	1.74596e-05	0.000262725	0.856|0.874|0.757	0.975|0.98|0.9	0.829	0.951667	0.122667	protein coding	Homeodomain-like superfamily protein [source: Araport11]	No	No
375	AT2G04270	RNEE/G	2	+	1475600-1475781	1475605-1475781	1475326-1475429	154	149	30|48|40	2|2|6	31|29|33	24|28|16	7.41572e-11	3.49012e-09	0.936|0.959|0.866	0.556|0.501|0.666	0.920333	0.574333	-0.346	protein coding	RNAse E/G-like protein [source: Araport11]	No	No
377	AT2G04270	RNEE/G	2	+	1476286-1477357	1476297-1477357	1475600-1476208	160	149	9|9|0	44|59|36	24|11|24	44|47|56	0.000226509	0.00224902	0.16|0.124|0	0.337|0.179|0.285	0.0946667	0.267	0.172333	protein coding	RNAse E/G-like protein [source: Araport11]	No	No
385	AT2G32640	LCYB	2	−	13848410-13848507	13848410-13848443	13848609-13848676	213	149	12|45|12	42|45|29	120|97|101	85|75|101	0.00149278	0.0102835	0.167|0.412|0.224	0.497|0.475|0.412	0.267667	0.461333	0.193667	protein coding	Lycopene beta/epsilon cyclase protein [source: Araport11]	Upregulated	No
386	AT2G32640	LCYB	2	−	13848410-13848507	13848410-13848443	13848757-13848885	213	149	7|22|6	0|4|0	44|44|33	11|12|9	0.00999833	0.0486073	1|0.794|1	0.737|0.719|0.719	0.931333	0.725	-0.206333	protein coding	Lycopene beta/epsilon cyclase protein [source: Araport11]	Upregulated	No
392	AT2G37150	CTL10	2	−	15605889-15607600	15605889-15605993	15607695-15607840	1756	149	102|153|143	4|5|0	115|166|196	2|1|0	0.00449877	0.0255817	0.684|0.722|1	0.83|0.934|1	0.802	0.921333	0.119333	protein coding	RING/U-box superfamily protein [source: Araport11]	No	No
409	AT2G32250	FRS2	2	+	13696412-13696486	13696418-13696486	13696223-13696288	155	149	40|46|64	34|36|43	50|56|32	2|16|13	2.53199e-05	0.000359024	0.531|0.551|0.589	0.96|0.771|0.703	0.557	0.811333	0.254333	protein coding	FAR1-related sequence 2 [source: Araport11]	No	No
412	AT4G21090	MFDX2	4	−	11258212-11258327	11258212-11258304	11258453-11258660	172	149	113|87|88	39|17|26	97|133|82	5|5|4	5.50038e-12	3.28833e-10	0.715|0.816|0.746	0.944|0.958|0.947	0.759	0.949667	0.190667	protein coding	MITOCHONDRIAL FERREDOXIN 2 [source: Araport11]	No	No
421	AT2G20950		2	+	9004308-9004544	9004314-9004544	9004106-9004228	155	149	10|31|21	44|58|66	67|70|78	17|29|25	0	0	0.179|0.339|0.234	0.791|0.699|0.75	0.250667	0.746667	0.496	protein coding	Phospholipase-like protein (PEARLI 4) family protein [source: Araport11]	No	No
434	AT2G43680	IQD14	2	+	18109480-18110415	18109483-18110415	18109279-18109376	152	149	211|219|175	141|100|133	109|118|111	172|151|212	3.41133e-10	1.45113e-08	0.595|0.682|0.563	0.383|0.434|0.339	0.613333	0.385333	-0.228	protein coding	IQ-domain 14 [source: Araport11]	No	Yes
439	AT4G06701		4	−	3939858-3939923	3939858-3939920	3940023-3940160	152	149	5|8|4	0|4|0	6|7|4	6|7|4	0.00317501	0.019563	1|0.662|1	0.495|0.495|0.495	0.887333	0.495	-0.392333	ncRNA	Other_RNA [source: Araport11]	No	Yes
452	AT2G30740	CARK8	2	+	13095594-13096492	13095637-13096492	13095323-13095484	192	149	7|14|18	6|2|6	15|5|16	1|1|0	6.92991e-05	0.000833096	0.475|0.845|0.7	0.921|0.795|1	0.673333	0.905333	0.232	protein coding	Protein kinase superfamily protein [source: Araport11]	No	No
457	AT2G25480		2	+	10844348-10844447	10844351-10844447	10844205-10844270	152	149	37|42|19	47|42|26	69|57|47	36|14|27	3.7012e-05	0.000485195	0.436|0.495|0.417	0.653|0.8|0.631	0.449333	0.694667	0.245333	protein coding	TPX2 (targeting protein for Xklp2) protein family [source: Araport11]	No	Yes
458	AT2G17130	IDH2	2	−	7461584-7461823	7461584-7461811	7461957-7462607	161	149	144|124|152	41|44|49	130|142|122	13|22|21	1.02101e-05	0.000164852	0.765|0.723|0.742	0.902|0.857|0.843	0.743333	0.867333	0.124	protein coding	Isocitrate dehydrogenase subunit 2 [source: Araport11]	No	No
473	AT2G23985		2	+	10205450-10205474	10205462-10205474	10204802-10205241	161	149	72|58|69	99|109|100	85|105|101	73|103|61	7.68336e-05	0.000908855	0.402|0.33|0.39	0.519|0.485|0.605	0.374	0.536333	0.162333	protein coding	Hypothetical protein [source: Araport11]	No	No
474	AT2G23985		2	+	10205450-10206522	10205623-10206522	10204802-10205241	322	149	83|69|74	35|21|28	90|115|108	20|25|14	0.00157977	0.0107581	0.523|0.603|0.55	0.676|0.68|0.781	0.558667	0.712333	0.153667	protein coding	Hypothetical protein [source: Araport11]	No	No
488	AT2G33500	BBX12	2	−	14188340-14188587	14188340-14188584	14188951-14189100	152	149	3|28|10	30|22|12	16|25|38	12|17|15	0.00965161	0.0472331	0.089|0.555|0.45	0.567|0.59|0.713	0.364667	0.623333	0.258667	protein coding	B-box type zinc finger protein with CCT domain-containing protein [source: Araport11]	No	Yes
498	AT2G43465		2	−	18048101-18048194	18048101-18048187	18048310-18048435	156	149	13|9|13	2|0|4	9|2|2	19|11|25	2.98445e-11	1.53525e-09	0.861|1|0.756	0.311|0.148|0.071	0.872333	0.176667	-0.695667	protein coding	RNA-binding ASCH domain protein [source: Araport11]	No	No
523	AT2G37050	SIMP1	2	+	15571924-15572168	15571927-15572168	15571671-15571834	152	149	225|143|103	23|29|9	117|162|138	70|82|91	0	0	0.906|0.829|0.918	0.621|0.659|0.598	0.884333	0.626	-0.258333	protein coding	Leucine-rich repeat protein kinase family protein [source: Araport11]	No	Yes
566	AT2G38460	IREG1	2	+	16103520-16103760	16103600-16103760	16103164-16103362	229	149	10|7|5	0|1|1	5|5|9	1|4|1	0.0040951	0.0237752	1|0.82|0.765	0.765|0.449|0.854	0.861667	0.689333	-0.172333	protein coding	Iron regulated 1 [source: Araport11]	No	No
571	AT2G06025	GNAT6	2	+	2350017-2350539	2350202-2350539	2348914-2348977	334	149	76|72|75	8|24|13	96|67|73	12|5|1	0.00461093	0.0258868	0.809|0.572|0.72	0.781|0.857|0.97	0.700333	0.869333	0.169	protein coding	Acyl-CoA N-acyltransferases (NAT) superfamily protein [source: Araport11]	No	No
572	AT3G62800	DRB4	3	−	23226933-23227174	23226933-23227169	23227447-23227512	154	149	18|23|14	7|2|10	26|17|27	30|20|39	0.000451597	0.00373905	0.713|0.918|0.575	0.456|0.451|0.401	0.735333	0.436	-0.299333	protein coding	Double-stranded-RNA-binding protein 4 [source: Araport11]	No	No
587	AT3G54750		3	−	20267994-20268129	20267994-20268126	20268196-20268269	152	149	32|37|20	38|35|38	22|23|9	81|67|88	2.91257e-06	5.36884e-05	0.452|0.509|0.34	0.21|0.252|0.091	0.433667	0.184333	-0.249333	protein coding	Downstream neighbor of Son [source: Araport11]	No	Yes
591	AT4G37630	CYCD5;1	4	+	17679991-17680300	17679997-17680300	17679820-17679906	155	149	39|34|37	12|18|12	52|42|40	2|6|9	0.000549729	0.00442182	0.758|0.645|0.748	0.962|0.871|0.81	0.717	0.881	0.164	protein coding	Cyclin d5 [source: Araport11]	No	No
599	AT3G10480	NAC050	3	+	3265473-3265658	3265476-3265658	3265104-3265381	152	149	88|74|49	20|21|33	55|67|70	57|66|58	6.72321e-05	0.000812664	0.812|0.775|0.593	0.486|0.499|0.542	0.726667	0.509	-0.217667	protein coding	NAC domain containing protein 50 [source: Araport11]	No	Yes
623	AT5G23405		5	−	7883829-7883880	7883829-7883877	7883966-7884048	152	149	69|93|94	3|9|20	84|69|74	21|15|25	0.00173126	0.0116679	0.958|0.91|0.822	0.797|0.818|0.744	0.896667	0.786333	-0.110333	protein coding	HMG-box (high mobility group) DNA-binding family protein [source: Araport11]	No	Yes
626	AT5G14770		5	−	4772117-4772589	4772117-4772586	4772713-4772796	152	149	12|11|4	1|5|10	5|6|4	15|10|22	0.0042615	0.0244843	0.922|0.683|0.282	0.246|0.37|0.151	0.629	0.255667	-0.373333	protein coding	PPR repeat protein [source: Araport11]	No	Yes
633	AT5G06960	OBF5	5	+	2155661-2155807	2155677-2155807	2154746-2155045	165	149	54|57|68	3|15|4	63|62|57	11|28|13	0.0069481	0.036165	0.942|0.774|0.939	0.838|0.667|0.798	0.885	0.767667	-0.117333	protein coding	OCS-element binding factor 5 [source: Araport11]	No	No
657	AT2G02560	CAND1	2	+	690463-690638	690469-690638	690312-690380	155	149	45|40|28	44|76|45	57|105|96	35|21|20	1.76432e-08	5.42038e-07	0.496|0.336|0.374	0.61|0.828|0.822	0.402	0.753333	0.351333	protein coding	Cullin-associated and neddylation dissociated [source: Araport11]	No	No
676	AT5G05970	NEDD1	5	+	1798958-1799134	1798961-1799134	1798251-1798877	152	149	11|4|3	30|32|17	23|29|34	28|30|27	8.52721e-07	1.81367e-05	0.264|0.109|0.147	0.446|0.487|0.552	0.173333	0.495	0.321667	protein coding	Transducin/WD40 repeat-like superfamily protein [source: Araport11]	No	Yes
712	AT5G13410		5	−	4300207-4300427	4300207-4300262	4300775-4300825	314	149	13|21|8	0|3|3	19|34|17	0|0|0	0.00118732	0.0084721	1|0.769|0.559	1|1|1	0.776	1	0.224	protein coding	FKBP-like peptidyl-prolyl cis-trans isomerase family protein [source: Araport11]	No	No
717	AT3G43920	DCL3	3	+	15753769-15753943	15753772-15753943	15753387-15753681	152	149	26|4|1	3|2|0	14|11|8	19|13|9	6.37941e-05	0.000783959	0.895|0.662|1	0.419|0.453|0.466	0.852333	0.446	-0.406333	protein coding	Dicer-like 3 [source: Araport11]	No	Yes
718	AT5G48440		5	−	19630295-19630469	19630295-19630453	19630572-19630743	165	149	8|6|9	80|146|84	15|17|14	67|67|58	1.58806e-05	0.000242261	0.083|0.036|0.088	0.168|0.186|0.179	0.069	0.177667	0.108667	protein coding	FAD-dependent oxidoreductase family protein [source: Araport11]	No	No
719	AT3G13990		3	−	4626766-4626861	4626766-4626858	4626942-4627203	152	149	45|30|44	63|55|38	13|23|36	57|67|82	0.000910233	0.00689533	0.412|0.348|0.532	0.183|0.252|0.301	0.430667	0.245333	-0.185333	protein coding	Dentin sialophosphoprotein, putative (DUF1296) [source: Araport11]	No	Yes
724	AT5G22690		5	+	7544537-7544694	7544559-7544694	7543639-7544325	171	149	90|79|108	61|40|39	26|23|27	5|5|4	0.000393125	0.00334458	0.562|0.632|0.707	0.819|0.8|0.855	0.633667	0.824667	0.191	protein coding	Disease resistance protein (TIR-NBS-LRR class) family [source: Araport11]	Downregulated	No
725	AT4G35140		4	−	16723683-16724502	16723683-16724106	16724904-16725635	545	149	75|79|115	66|71|43	194|140|189	53|37|25	1.08108e-05	0.000173286	0.237|0.233|0.422	0.5|0.508|0.674	0.297333	0.560667	0.263333	protein coding	Transducin/WD40 repeat-like superfamily protein [source: Araport11]	No	No
731	AT5G06120	XPO7	5	+	1844737-1845549	1845292-1845549	1843937-1844184	704	149	144|131|155	24|40|22	173|180|208	10|14|16	3.90962e-05	0.000502795	0.559|0.409|0.599	0.785|0.731|0.733	0.522333	0.749667	0.227333	protein coding	ARM repeat superfamily protein [source: Araport11]	No	No
745	AT1G29357		1	−	10273931-10275219	10273931-10275147	10275294-10275765	221	149	60|45|35	49|39|28	59|52|39	90|69|79	0.00040692	0.00344869	0.452|0.438|0.457	0.307|0.337|0.25	0.449	0.298	-0.151	lncRNA	Natural antisense transcript overlaps with AT1G29355 [source: Araport11]	Upregulated	No
750	AT3G26670		3	−	9800470-9800661	9800470-9800608	9800815-9801209	202	149	184|164|293	58|54|50	147|130|111	17|17|10	4.19214e-05	0.000536012	0.701|0.691|0.812	0.864|0.849|0.891	0.734667	0.868	0.133333	protein coding	Magnesium transporter, putative (DUF803) [source: Araport11]	No	No
751	AT3G26670		3	−	9800470-9800684	9800470-9800608	9800815-9801209	225	149	169|178|259	58|54|50	115|126|129	17|17|10	3.5818e-05	0.000474428	0.659|0.686|0.774	0.818|0.831|0.895	0.706333	0.848	0.141667	protein coding	Magnesium transporter, putative (DUF803) [source: Araport11]	No	No
755	AT3G18500	CCR4C	3	+	6354697-6354808	6354709-6354808	6354499-6354605	161	149	34|29|17	98|79|69	38|66|64	51|31|38	5.17249e-08	1.4483e-06	0.243|0.254|0.186	0.408|0.663|0.609	0.227667	0.56	0.332333	protein coding	DNAse I-like superfamily protein [source: Araport11]	No	No
773	AT1G44780		1	+	16911210-16911289	16911213-16911289	16910815-16911132	152	149	26|21|21	14|13|9	12|9|11	23|38|32	1.28155e-08	3.99267e-07	0.645|0.613|0.696	0.338|0.188|0.252	0.651333	0.259333	-0.392	protein coding	Translation initiation factor [source: Araport11]	No	Yes
775	AT2G32000		2	−	13620664-13620757	13620664-13620752	13621015-13621118	154	149	57|37|44	5|16|6	58|49|49	27|31|33	0.000161664	0.00169479	0.917|0.691|0.876	0.675|0.605|0.59	0.828	0.623333	-0.204667	protein coding	DNA topoisomerase, type IA, core [source: Araport11]	No	No
778	AT1G67325		1	−	25210283-25210310	25210283-25210307	25210504-25210613	152	149	130|187|151	52|46|61	101|124|101	118|128|141	1.11022e-16	9.82325e-15	0.71|0.799|0.708	0.456|0.487|0.413	0.739	0.452	-0.287	protein coding	Ran BP2/NZF zinc finger-like superfamily protein [source: Araport11]	No	Yes
799	AT1G32070	NSI	1	−	11535225-11535340	11535225-11535337	11535458-11535569	152	149	552|521|454	96|129|84	335|414|362	248|293|249	0	0	0.849|0.798|0.841	0.57|0.581|0.588	0.829333	0.579667	-0.249667	protein coding	Nuclear shuttle interacting [source: Araport11]	No	Yes
849	AT2G39950		2	−	16678035-16679015	16678035-16678278	16679657-16679772	886	149	61|38|48	72|61|95	210|223|234	61|80|98	0	0	0.125|0.095|0.078	0.367|0.319|0.287	0.0993333	0.324333	0.225	protein coding	Flocculation protein [source: Araport11]	No	No
850	AT2G39950		2	−	16678035-16679426	16678035-16678278	16679657-16679772	1297	149	74|76|60	72|61|95	303|294|358	61|80|98	0	0	0.106|0.125|0.068	0.363|0.297|0.296	0.0996667	0.318667	0.219	protein coding	Flocculation protein [source: Araport11]	No	No
852	AT1G75150		1	−	28204387-28204774	28204387-28204738	28204858-28205121	185	149	9|6|12	0|0|0	11|18|5	2|2|5	7.65751e-06	0.000129653	1|1|1	0.816|0.879|0.446	1	0.713667	-0.286333	protein coding	DNA ligase-like protein [source: Araport11]	No	No
875	AT1G17520		1	−	6025505-6025609	6025505-6025606	6026078-6026162	152	149	34|22|41	47|36|28	35|18|33	60|82|68	0.00859887	0.0430475	0.415|0.375|0.589	0.364|0.177|0.322	0.459667	0.287667	-0.172	protein coding	Homeodomain-like/winged-helix DNA-binding family protein [source: Araport11]	No	Yes
885	AT1G67040	TRM22	1	−	25019105-25019709	25019105-25019703	25019779-25019908	155	149	0|7|10	20|13|9	25|14|15	8|7|12	0.00101638	0.00753009	0|0.341|0.516	0.75|0.658|0.546	0.285667	0.651333	0.365667	protein coding	DnaA initiator-associating protein [source: Araport11]	No	No
897	AT5G08190	NF-YB12	5	+	2636943-2637433	2636946-2637433	2636788-2636856	152	149	150|152|109	6|9|13	162|136|153	30|25|37	6.7343e-07	1.52003e-05	0.961|0.943|0.892	0.841|0.842|0.802	0.932	0.828333	-0.103667	protein coding	Nuclear factor Y, subunit B12 [source: Araport11]	No	Yes
908	AT3G62940	OTU5	3	−	23264139-23264254	23264139-23264238	23264639-23264709	165	149	33|29|23	47|51|28	76|51|51	23|27|25	1.85542e-08	5.54621e-07	0.388|0.339|0.426	0.749|0.63|0.648	0.384333	0.675667	0.291333	protein coding	Cysteine proteinases superfamily protein [source: Araport11]	No	No
927	AT1G05785		1	+	1730922-1731008	1730959-1731008	1730243-1730332	186	149	13|14|6	12|16|15	2|8|7	31|15|33	0.00243582	0.0157085	0.465|0.412|0.243	0.049|0.299|0.145	0.373333	0.164333	-0.209	protein coding	Got1/Sft2-like vescicle transport protein family [source: Araport11]	No	No
937	AT4G39860		4	+	18500801-18501112	18500804-18501112	18500596-18500719	152	149	43|67|53	52|46|27	26|12|25	70|73|98	2.03249e-10	8.99173e-09	0.448|0.588|0.658	0.267|0.139|0.2	0.564667	0.202	-0.362667	protein coding	Hematological/neurological-like protein [source: Araport11]	No	Yes
943	AT5G62100	BAG2	5	+	24941466-24942003	24941503-24942003	24941113-24941259	186	149	0|0|7	24|23|10	14|27|4	14|15|16	0.000230056	0.00226075	0|0|0.359	0.445|0.59|0.167	0.119667	0.400667	0.281	protein coding	BCL-2-associated athanogene 2 [source: Araport11]	No	No
958	AT5G10630	SKI7	5	+	3361139-3361363	3361154-3361363	3360757-3360921	164	149	0|4|1	18|8|6	7|18|11	20|6|20	0.00207332	0.0136089	0|0.312|0.132	0.241|0.732|0.333	0.148	0.435333	0.287333	protein coding	Translation elongation factor EF1A/initiation factor IF2gamma family protein [source: Araport11]	No	No
959	AT4G27040	VPS22	4	−	13574526-13574673	13574526-13574622	13574742-13574852	200	149	56|61|69	191|160|112	84|100|79	106|118|128	0.000288172	0.00267831	0.179|0.221|0.315	0.371|0.387|0.315	0.238333	0.357667	0.119333	protein coding	EAP30/Vps36 family protein [source: Araport11]	No	No
983	AT3G52030		3	+	19302865-19303031	19302928-19303031	19302551-19302649	212	149	13|14|5	85|74|69	32|37|54	109|80|108	5.7358e-07	1.33554e-05	0.097|0.117|0.048	0.171|0.245|0.26	0.0873333	0.225333	0.138	protein coding	F-box family protein with WD40/YVTN repeat doamin [source: Araport11]	Upregulated	No
994	AT1G23935		1	+	8466016-8466146	8466019-8466146	8464954-8465895	152	149	1|4|1	10|7|1	4|12|9	0|7|6	0.00254869	0.0162003	0.089|0.359|0.495	1|0.627|0.595	0.314333	0.740667	0.426333	protein coding	Apoptosis inhibitory protein [source: Araport11]	No	Yes
1032	AT1G79985		1	+	30084517-30084745	30084520-30084745	30084114-30084348	152	149	124|108|82	67|71|49	56|89|69	124|110|100	1.84322e-08	5.54621e-07	0.645|0.599|0.621	0.307|0.442|0.403	0.621667	0.384	-0.237667	protein coding	Structural molecules protein [source: Araport11]	No	Yes
1036	AT1G13770	RUS3	1	+	4723611-4723749	4723628-4723749	4723396-4723488	166	149	57|55|32	5|14|13	38|41|64	23|44|28	0.000600553	0.0047785	0.911|0.779|0.688	0.597|0.455|0.672	0.792667	0.574667	-0.218	protein coding	Root UVB sensitive protein (Protein of unknown function, DUF647) [source: Araport11]	No	No
1052	AT5G06265		5	+	1905779-1906766	1906564-1906766	1905248-1905383	934	149	115|121|95	21|27|16	221|203|201	5|32|16	0.00503447	0.0277712	0.466|0.417|0.486	0.876|0.503|0.667	0.456333	0.682	0.225667	protein coding	Hyaluronan mediated motility receptor-like protein [source: Araport11]	No	No
1065	AT5G16030		5	+	5238680-5238997	5238683-5238997	5238541-5238585	152	149	72|74|89	611|496|608	204|172|244	528|515|546	0	0	0.104|0.128|0.125	0.275|0.247|0.305	0.119	0.275667	0.156667	protein coding	Mental retardation GTPase activating protein [source: Araport11]	No	Yes
1072	AT5G46410	SSP4	5	+	18826287-18826417	18826296-18826417	18825916-18826172	158	149	25|10|13	125|114|115	29|21|30	95|87|94	0.000298596	0.00274064	0.159|0.076|0.096	0.224|0.185|0.231	0.110333	0.213333	0.103	protein coding	SCP1-like small phosphatase 4 [source: Araport11]	No	No
1081	AT1G80650	RTL1	1	+	30315441-30316002	30315482-30316002	30315234-30315357	190	149	88|98|93	20|34|20	157|175|169	21|21|25	0.00106256	0.00775705	0.775|0.693|0.785	0.854|0.867|0.841	0.751	0.854	0.103	protein coding	RNAse THREE-like protein 1 [source: Araport11]	No	No
1091	AT1G71860	PTP1	1	+	27028354-27028495	27028359-27028495	27028132-27028280	154	149	290|265|273	6|1|3	197|199|179	34|38|37	0	0	0.979|0.996|0.989	0.849|0.835|0.824	0.988	0.836	-0.152	protein coding	Protein tyrosine phosphatase 1 [source: Araport11]	No	No
1101	AT1G55340		1	+	20652902-20653172	20652932-20653172	20652576-20652822	179	149	211|203|158	43|30|44	321|359|349	25|22|34	7.71436e-08	2.10666e-06	0.803|0.849|0.749	0.914|0.931|0.895	0.800333	0.913333	0.113	protein coding	Hypothetical protein (DUF1639) [source: Araport11]	No	No
1110	AT5G67540	GH43A	5	−	26945173-26945782	26945173-26945699	26946016-26946377	232	149	48|29|46	60|67|45	30|34|38	25|15|21	0.00128437	0.00907674	0.339|0.218|0.396	0.435|0.593|0.537	0.317667	0.521667	0.204	protein coding	Arabinanase/levansucrase/invertase [source: Araport11]	No	No
1113	AT3G25440	ACINUS	3	+	9224242-9225739	9224264-9225739	9223956-9224137	171	149	6|10|4	17|5|2	8|25|19	2|4|7	0.00845188	0.0425867	0.235|0.635|0.635	0.777|0.845|0.703	0.501667	0.775	0.273333	protein coding	RNA-binding CRS1 / YhbY (CRM) domain protein [source: Araport11]	No	No
1136	AT1G29850	PDCD5	1	+	10448846-10448907	10448849-10448907	10448680-10448745	152	149	136|141|140	788|663|646	339|381|307	464|466|432	0	0	0.145|0.173|0.175	0.417|0.445|0.411	0.164333	0.424333	0.26	protein coding	Double-stranded DNA-binding family protein [source: Araport11]	No	Yes
1137	AT1G53120		1	+	19794366-19794465	19794369-19794465	19794186-19794284	152	149	123|128|138	5|1|4	117|110|142	14|21|19	3.93422e-09	1.31856e-07	0.96|0.992|0.971	0.891|0.837|0.88	0.974333	0.869333	-0.105	protein coding	RNA-binding S4 domain-containing protein [source: Araport11]	No	Yes
1138	AT3G04630	WDL1	3	+	1259567-1259661	1259570-1259661	1259227-1259461	152	149	116|133|119	116|104|109	145|182|174	95|101|72	0.000338478	0.00298292	0.495|0.556|0.517	0.599|0.639|0.703	0.522667	0.647	0.124333	protein coding	WVD2-like 1 [source: Araport11]	No	Yes
1150	AT1G65540	LETM2	1	−	24365494-24366089	24365494-24366065	24366334-24366456	173	149	71|77|66	96|67|66	42|49|43	98|90|105	2.50939e-05	0.000358726	0.389|0.497|0.463	0.27|0.319|0.261	0.449667	0.283333	-0.166333	protein coding	LETM1-like protein [source: Araport11]	No	No
1151	AT1G15790		1	−	5439753-5439852	5439753-5439837	5439995-5440131	164	149	21|40|40	46|68|76	14|2|17	81|74|45	1.64104e-05	0.000248629	0.293|0.348|0.323	0.136|0.024|0.256	0.321333	0.138667	-0.182667	protein coding	Mediator of RNA polymerase II transcription subunit 15a-like protein [source: Araport11]	No	No
1152	AT1G53780		1	−	20076130-20076205	20076130-20076202	20076307-20076433	152	149	11|16|5	38|29|37	29|18|19	36|33|31	0.0101779	0.0493718	0.221|0.351|0.117	0.441|0.348|0.375	0.229667	0.388	0.158333	protein coding	26S proteasome regulatory complex ATPase [source: Araport11]	No	Yes
1171	AT4G13030		4	+	7607658-7607834	7607661-7607834	7607497-7607557	152	149	4|14|7	12|24|18	3|4|0	21|11|19	0.00403815	0.0236307	0.246|0.364|0.276	0.123|0.263|0	0.295333	0.128667	-0.166667	protein coding	P-loop containing nucleoside triphosphate hydrolases superfamily protein [source: Araport11]	No	Yes
1172	AT1G07170		1	+	2200330-2201049	2200463-2201049	2200174-2200219	282	149	30|31|19	3|2|3	19|28|27	10|9|7	0.00129471	0.0091207	0.841|0.891|0.77	0.501|0.622|0.671	0.834	0.598	-0.236	protein coding	PHF5-like protein [source: Araport11]	No	No
1177	AT5G26910	TRM8	5	−	9469090-9469139	9469090-9469136	9469415-9469534	152	149	81|62|60	1|6|4	64|57|63	7|13|20	2.15791e-05	0.000316112	0.988|0.91|0.936	0.9|0.811|0.755	0.944667	0.822	-0.122667	protein coding	GPI-anchored adhesin-like protein [source: Araport11]	No	Yes
1180	AT1G59840	CCB4	1	+	22027759-22027829	22027801-22027829	22027495-22027676	191	149	197|208|147	5|10|4	266|227|191	68|69|73	0	0	0.968|0.942|0.966	0.753|0.72|0.671	0.958667	0.714667	-0.244	protein coding	Cofactor assembly of complex C [source: Araport11]	No	No
1185	AT5G60570		5	+	24348368-24350164	24348380-24350164	24347783-24348026	161	149	15|22|36	111|95|87	38|35|32	65|91|83	0.00932263	0.0464452	0.111|0.176|0.277	0.351|0.263|0.263	0.188	0.292333	0.104333	protein coding	Galactose oxidase/kelch repeat superfamily protein [source: Araport11]	No	No
1193	AT2G38780		2	+	16213256-16213322	16213264-16213322	16212808-16212900	157	149	23|25|4	106|127|101	82|59|73	51|69|49	0	0	0.171|0.157|0.036	0.604|0.448|0.586	0.121333	0.546	0.424667	protein coding	Cytochrome C oxidase subunit [source: Araport11]	No	No
1194	AT2G38780		2	+	16213412-16213683	16213590-16213683	16213256-16213322	327	149	16|22|14	123|115|101	63|103|78	84|85|80	0	0	0.056|0.08|0.059	0.255|0.356|0.308	0.065	0.306333	0.241333	protein coding	Cytochrome C oxidase subunit [source: Araport11]	No	No
1200	AT5G12440	ATC3H55	5	−	4041474-4041709	4041474-4041676	4042038-4042254	182	149	6|6|7	1|2|3	11|5|9	0|0|0	0.000308139	0.00279187	0.831|0.711|0.656	1|1|1	0.732667	1	0.267333	protein coding	CCCH-type zinc fingerfamily protein with RNA-binding domain-containing protein [source: Araport11]	No	No
1205	AT4G12460	ORP2B	4	+	7393842-7394176	7393849-7394176	7393489-7393585	156	149	40|46|23	12|10|9	94|82|99	6|9|3	4.90961e-06	8.6191e-05	0.761|0.815|0.709	0.937|0.897|0.969	0.761667	0.934333	0.172667	protein coding	OSBP(oxysterol binding protein)-related protein 2B [source: Araport11]	No	No
1208	AT1G73350		1	−	27576239-27576519	27576239-27576479	27576901-27576965	189	149	67|50|61	49|69|38	171|139|140	49|61|65	0.000370854	0.00317957	0.519|0.364|0.559	0.733|0.642|0.629	0.480667	0.668	0.187333	protein coding	Ankyrin repeat protein [source: Araport11]	Upregulated	No
1210	AT4G14520		4	+	8341936-8342238	8342198-8342238	8341244-8341478	411	149	13|16|12	5|19|16	28|13|18	3|8|1	0.00407269	0.0237615	0.485|0.234|0.214	0.772|0.371|0.867	0.311	0.67	0.359	protein coding	DNA-directed RNA polymerase II-like protein [source: Araport11]	No	No
1221	AT5G09690	MGT7	5	−	3001165-3001284	3001165-3001244	3001374-3001403	189	149	12|14|18	0|5|1	29|29|21	0|0|0	0.00828323	0.0420241	1|0.688|0.934	1|1|1	0.874	1	0.126	protein coding	Magnesium transporter 7 [source: Araport11]	No	No
1237	AT5G23080	TGH	5	−	7746184-7746258	7746184-7746255	7746433-7746519	152	149	58|41|56	0|2|1	37|30|25	6|3|6	9.41241e-06	0.000155076	1|0.953|0.982	0.858|0.907|0.803	0.978333	0.856	-0.122333	protein coding	SWAP (Suppressor-of-White-APricot)/surp domain-containing protein [source: Araport11]	No	Yes
1255	AT1G12710	PP2-A12	1	−	4326739-4327529	4326739-4327403	4327741-4327859	275	149	15|10|16	43|39|33	7|17|2	72|103|41	0.000114501	0.00126638	0.159|0.122|0.208	0.05|0.082|0.026	0.163	0.0526667	-0.110333	protein coding	Phloem protein 2-A12 [source: Araport11]	No	No
1267	AT1G12430	ARK3	1	−	4234364-4234495	4234364-4234492	4234560-4234703	152	149	3|4|2	133|101|84	19|15|28	111|98|143	7.36844e-10	2.81017e-08	0.022|0.037|0.023	0.144|0.13|0.161	0.0273333	0.145	0.117667	protein coding	Armadillo repeat kinesin 3 [source: Araport11]	No	Yes
1308	AT1G21610	UBN1	1	+	7576949-7577035	7576952-7577035	7576752-7576864	152	149	73|33|47	91|85|57	16|26|12	113|78|70	3.66988e-06	6.59982e-05	0.44|0.276|0.447	0.122|0.246|0.144	0.387667	0.170667	-0.217	protein coding	Wound-responsive family protein [source: Araport11]	No	Yes
1311	AT1G56720		1	−	21264922-21265570	21264922-21265565	21265873-21265946	154	149	40|29|26	78|58|35	11|9|4	48|46|36	9.46443e-06	0.000155076	0.332|0.326|0.418	0.181|0.159|0.097	0.358667	0.145667	-0.213	protein coding	Protein kinase superfamily protein [source: Araport11]	No	No
1314	AT1G50840	POLGAMMA2	1	+	18841948-18842407	18841951-18842407	18840965-18841644	152	149	73|55|63	30|13|14	44|42|30	77|89|51	0	0	0.705|0.806|0.815	0.359|0.316|0.366	0.775333	0.347	-0.428333	protein coding	Polymerase gamma 2 [source: Araport11]	No	Yes
1319	AT1G66465		1	+	24789410-24790516	24789903-24790516	24788868-24789062	642	149	60|112|142	7|1|10	38|65|16	1|1|0	0.000432922	0.00362736	0.665|0.963|0.767	0.898|0.938|1	0.798333	0.945333	0.147	protein coding	Transmembrane protein [source: Araport11]	Downregulated	No
1327	AT4G38270	GAUT3	4	+	17939442-17939582	17939446-17939582	17939039-17939176	153	149	41|43|45	2|1|2	42|29|32	10|3|16	3.72609e-06	6.64687e-05	0.952|0.977|0.956	0.804|0.904|0.661	0.961667	0.789667	-0.172	protein coding	Galacturonosyltransferase 3 [source: Araport11]	No	No
1352	AT1G75310	AUL1	1	+	28265178-28265229	28265181-28265229	28261588-28265089	152	149	124|91|111	21|24|26	73|70|60	78|65|60	0	0	0.853|0.788|0.807	0.478|0.514|0.495	0.816	0.495667	-0.320333	protein coding	Auxin-like 1 protein [source: Araport11]	No	Yes
1355	AT1G02080	NOT1	1	+	375122-375238	375125-375238	374583-374922	152	149	11|10|15	79|63|59	3|8|1	100|79|69	3.06155e-05	0.000418034	0.12|0.135|0.2	0.029|0.09|0.014	0.151667	0.0443333	-0.107333	protein coding	Transcription regulator [source: Araport11]	No	Yes
1378	AT5G18420	NOT11	5	−	6105905-6105989	6105905-6105986	6106200-6106341	152	149	50|61|29	61|76|55	88|110|90	58|66|74	7.49643e-05	0.000891511	0.446|0.44|0.341	0.598|0.62|0.544	0.409	0.587333	0.178333	protein coding	CCR4-NOT transcription complex subunit [source: Araport11]	No	Yes
1412	AT5G22210		5	+	7359534-7360051	7359549-7360051	7358778-7358883	164	149	144|229|158	33|23|19	173|281|227	3|8|10	4.09921e-10	1.71084e-08	0.799|0.9|0.883	0.981|0.97|0.954	0.860667	0.968333	0.107667	protein coding	Aspartyl/glutamyl-tRNA (Asn/Gln) amidotransferase subunit B [source: Araport11]	No	No
1418	AT3G09830	PCRK1	3	+	3017143-3017576	3017164-3017576	3016490-3016804	170	149	69|94|102	242|204|241	40|37|53	39|59|56	1.8292e-05	0.000273391	0.2|0.288|0.271	0.473|0.355|0.453	0.253	0.427	0.174	protein coding	Protein kinase superfamily protein [source: Araport11]	Downregulated	No
1429	AT1G58025	BRD5	1	−	21459371-21459431	21459371-21459428	21460034-21460268	152	149	28|28|28	31|44|47	9|13|15	52|52|61	2.48299e-06	4.61545e-05	0.47|0.384|0.369	0.145|0.197|0.194	0.407667	0.178667	-0.229	protein coding	DNA-binding bromodomain-containing protein [source: Araport11]	No	Yes
1432	AT1G62790	LTPG7	1	+	23253384-23253743	23253387-23253743	23252896-23252943	152	149	265|265|227	45|46|53	196|171|139	74|92|79	3.17271e-10	1.37608e-08	0.852|0.85|0.808	0.722|0.646|0.633	0.836667	0.667	-0.169667	protein coding	Bifunctional inhibitor/lipid-transfer protein/seed storage 2S albumin superfamily protein [source: Araport11]	No	Yes
1436	AT3G07530		3	+	2402104-2402296	2402107-2402296	2401680-2402009	152	149	1|9|1	7|2|5	13|8|13	0|2|7	0.00755055	0.0388414	0.123|0.815|0.164	1|0.797|0.645	0.367333	0.814	0.446667	protein coding	Integrator complex subunit [source: Araport11]	No	Yes
1446	AT1G72420		1	−	27261647-27261756	27261647-27261714	27261849-27261929	191	149	13|29|24	0|0|0	40|27|34	2|7|1	0.000112075	0.00124577	1|1|1	0.94|0.751|0.964	1	0.885	-0.115	protein coding	NADH:ubiquinone oxidoreductase intermediate-associated protein 30 [source: Araport11]	No	No
1470	AT1G18730	PNSB4	1	+	6460896-6461073	6460899-6461073	6460767-6460808	152	149	1343|1496|1160	394|459|284	1410|1549|1450	197|190|176	1.11022e-15	8.46832e-14	0.77|0.762|0.8	0.875|0.889|0.89	0.777333	0.884667	0.107333	protein coding	NDH dependent flow 6 [source: Araport11]	No	Yes
1474	AT3G52660		3	+	19522136-19522957	19522564-19522957	19521654-19521823	577	149	86|101|69	111|122|78	97|119|98	60|76|55	3.17417e-06	5.8027e-05	0.167|0.176|0.186	0.295|0.288|0.315	0.176333	0.299333	0.123	protein coding	RNA-binding (RRM/RBD/RNP motifs) family protein [source: Araport11]	No	No
1495	AT1G72640		1	−	27346746-27346919	27346746-27346899	27347085-27347147	169	149	136|132|147	18|12|13	195|236|286	73|74|104	6.69942e-12	3.89977e-10	0.869|0.907|0.909	0.702|0.738|0.708	0.895	0.716	-0.179	protein coding	NAD(P)-binding Rossmann-fold superfamily protein [source: Araport11]	No	No
1521	AT1G08220		1	−	2582797-2582865	2582797-2582860	2582998-2583038	154	149	8|16|8	39|64|40	26|17|12	36|21|22	2.36851e-05	0.00034468	0.166|0.195|0.162	0.411|0.439|0.345	0.174333	0.398333	0.224	protein coding	ATPase complex subunit [source: Araport11]	No	No
1525	AT5G51460	ATTPPA	5	+	20902657-20902800	20902660-20902800	20902157-20902559	152	149	76|56|63	96|131|70	96|69|77	75|74|57	0.00573421	0.0308615	0.437|0.295|0.469	0.556|0.478|0.57	0.400333	0.534667	0.134333	protein coding	Haloacid dehalogenase-like hydrolase (HAD) superfamily protein [source: Araport11]	No	Yes
1559	AT2G22720		2	+	9659075-9659942	9659095-9659942	9658793-9658994	169	149	67|61|62	127|122|123	61|88|91	94|107|95	0.00281035	0.0176605	0.317|0.306|0.308	0.364|0.42|0.458	0.310333	0.414	0.103667	protein coding	SPT2 chromatin protein [source: Araport11]	No	No
1568	AT2G02765		2	−	777401-777576	777401-777547	777649-777829	178	149	31|20|19	27|28|12	34|28|28	13|15|10	0.00635086	0.0335277	0.49|0.374|0.57	0.686|0.61|0.701	0.478	0.665667	0.187667	protein coding	L-aminoadipate-semialdehyde dehydrogenase-phosphopantetheinyl transferase [source: Araport11]	No	No
1573	AT5G47690	PDS5A	5	+	19326614-19326867	19326617-19326867	19326316-19326446	152	149	299|278|203	81|110|87	312|269|306	162|175|200	2.92882e-05	0.000402513	0.783|0.712|0.696	0.654|0.601|0.6	0.730333	0.618333	-0.112	protein coding	Binding protein [source: Araport11]	No	Yes
1598	AT3G23640	HGL1	3	+	8502307-8502597	8502327-8502597	8501556-8501989	169	149	138|110|101	54|16|40	75|73|86	51|57|52	0.000119141	0.00131115	0.693|0.858|0.69	0.565|0.53|0.593	0.747	0.562667	-0.184333	protein coding	Heteroglycan glucosidase 1 [source: Araport11]	No	No
1606	AT1G33470		1	+	12145684-12145942	12145687-12145942	12145574-12145610	152	149	101|124|122	106|116|87	118|102|105	205|172|164	7.67839e-06	0.000129653	0.483|0.512|0.579	0.361|0.368|0.386	0.524667	0.371667	-0.153	protein coding	RNA-binding (RRM/RBD/RNP motifs) family protein [source: Araport11]	No	Yes
1651	AT3G08980		3	+	2741223-2741432	2741227-2741432	2740808-2740902	153	149	16|33|20	8|0|4	15|15|8	11|5|8	0.0060082	0.0322442	0.661|1|0.83	0.57|0.745|0.493	0.830333	0.602667	-0.227667	protein coding	Peptidase S24/S26A/S26B/S26C family protein [source: Araport11]	No	No
1662	AT1G14270		1	−	4876361-4876472	4876361-4876468	4876670-4876767	153	149	81|71|82	303|264|288	151|157|164	133|123|155	0	0	0.207|0.208|0.217	0.525|0.554|0.507	0.210667	0.528667	0.318	protein coding	CAAX amino terminal protease family protein [source: Araport11]	No	No
1669	AT5G63870	PP7	5	−	25562513-25562924	25562513-25562913	25563159-25563316	160	149	40|29|30	195|191|191	33|49|52	120|110|151	2.62035e-05	0.000369186	0.16|0.124|0.128	0.204|0.293|0.243	0.137333	0.246667	0.109333	protein coding	Serine/threonine phosphatase 7 [source: Araport11]	No	No
1695	AT1G09195		1	−	2968970-2969282	2968970-2969077	2969375-2969494	354	149	23|11|10	31|25|26	6|1|5	24|21|26	0.000358626	0.00309876	0.238|0.156|0.139	0.095|0.02|0.075	0.177667	0.0633333	-0.114333	protein coding	Ppx-GppA phosphatase [source: Araport11]	No	No
1703	AT1G48550	VPS26C	1	−	17951771-17951855	17951771-17951839	17951944-17952033	165	149	86|75|66	18|14|9	48|60|61	26|19|23	0.00071844	0.00561551	0.812|0.829|0.869	0.625|0.74|0.705	0.836667	0.69	-0.146667	protein coding	Vacuolar protein sorting-associated protein 26 [source: Araport11]	No	No
1705	AT3G10250		3	−	3170371-3170502	3170371-3170449	3170892-3170957	202	149	6|4|12	18|19|28	10|23|17	22|14|15	0.00454094	0.0256239	0.197|0.134|0.24	0.251|0.548|0.455	0.190333	0.418	0.227667	protein coding	Histidine-tRNA ligase [source: Araport11]	No	No
1712	AT3G15395		3	+	5200970-5201089	5201005-5201089	5200851-5200880	184	149	16|25|28	4|6|5	36|23|32	0|3|3	0.00602027	0.0322442	0.764|0.771|0.819	1|0.861|0.896	0.784667	0.919	0.134333	protein coding	HrpN-interacting protein from malus protein [source: Araport11]	No	No
1723	AT1G11870	SRS	1	+	4004170-4004321	4004176-4004321	4003846-4004099	155	149	160|185|142	25|22|21	227|151|162	3|1|6	7.49845e-13	4.8784e-11	0.86|0.89|0.867	0.986|0.993|0.963	0.872333	0.980667	0.108333	protein coding	Seryl-tRNA synthetase [source: Araport11]	No	No
1730	AT1G07350	SR45A	1	−	2258539-2258845	2258539-2258602	2259003-2259152	392	149	68|53|48	66|57|75	126|118|107	73|99|50	0.000410892	0.00346906	0.281|0.261|0.196	0.396|0.312|0.449	0.246	0.385667	0.139667	protein coding	RNA-binding (RRM/RBD/RNP motifs) family protein [source: Araport11]	Upregulated	No
1739	AT1G09140	SR30	1	−	2943169-2943564	2943169-2943226	2944169-2944246	487	149	590|569|454	279|274|242	930|1071|918	189|252|202	1.77636e-15	1.30977e-13	0.393|0.389|0.365	0.601|0.565|0.582	0.382333	0.582667	0.200333	protein coding	SERINE-ARGININE PROTEIN 30 [source: Araport11]	No	No
1747	AT4G00335	RHB1A	4	+	146773-146928	146791-146928	145887-146055	167	149	7|17|10	55|64|78	16|23|23	67|66|48	0.00627938	0.0332296	0.102|0.192|0.103	0.176|0.237|0.299	0.132333	0.237333	0.105	protein coding	RING-H2 finger B1A [source: Araport11]	No	No
1761	AT3G21100		3	+	7402074-7402457	7402089-7402457	7401963-7401994	164	149	6|3|7	30|17|15	33|44|70	21|25|10	1.6533e-09	5.80491e-08	0.154|0.138|0.298	0.588|0.615|0.864	0.196667	0.689	0.492333	protein coding	RNA-binding (RRM/RBD/RNP motifs) family protein [source: Araport11]	No	No
1767	AT5G59440	ZEU1	5	+	23971809-23972169	23971816-23972169	23971515-23971569	156	149	93|59|55	83|94|82	77|89|70	44|19|33	1.28394e-06	2.60557e-05	0.517|0.375|0.39	0.626|0.817|0.67	0.427333	0.704333	0.277	protein coding	P-loop containing nucleoside triphosphate hydrolases superfamily protein [source: Araport11]	No	No
1768	AT3G19290	ABF4	3	+	6689707-6690123	6689710-6690123	6689429-6689458	152	149	2|10|14	109|80|76	53|72|52	139|137|151	4.35113e-10	1.78235e-08	0.018|0.109|0.153	0.272|0.34|0.252	0.0933333	0.288	0.194667	protein coding	ABRE binding factor 4 [source: Araport11]	No	Yes
1784	AT4G22890	PGRL1A	4	+	12007788-12007894	12007791-12007894	12006986-12007355	152	149	197|227|126	26|18|21	138|162|166	82|43|86	1.14144e-10	5.26012e-09	0.881|0.925|0.855	0.623|0.787|0.654	0.887	0.688	-0.199	protein coding	PGR5-LIKE A [source: Araport11]	No	Yes
1789	AT1G22960		1	−	8127442-8127878	8127442-8127861	8127956-8130456	166	149	0|9|5	18|12|8	14|18|21	0|5|3	2.17517e-08	6.33089e-07	0|0.402|0.359	1|0.764|0.863	0.253667	0.875667	0.622	protein coding	Pentatricopeptide repeat (PPR) superfamily protein [source: Araport11]	No	No
1798	AT2G39280		2	−	16403159-16403220	16403159-16403205	16403429-16403832	164	149	48|25|13	26|23|12	33|28|51	6|11|22	0.00959101	0.0470406	0.626|0.497|0.496	0.833|0.698|0.678	0.539667	0.736333	0.196667	protein coding	Ypt/Rab-GAP domain of gyp1p superfamily protein [source: Araport11]	No	No
1816	AT3G04110	GLR1.1	3	+	1079096-1079408	1079205-1079408	1077800-1079007	258	149	49|40|62	0|10|0	51|33|72	0|0|0	0.000712817	0.00559132	1|0.698|1	1|1|1	0.899333	1	0.100667	protein coding	Glutamate receptor 1.1 [source: Araport11]	No	No
1820	AT5G55100		5	−	22362892-22363976	22362892-22363935	22364075-22364235	190	149	14|30|25	49|49|50	30|27|34	23|22|38	0.000335512	0.00296861	0.183|0.324|0.282	0.506|0.49|0.412	0.263	0.469333	0.206333	protein coding	SWAP (Suppressor-of-White-APricot)/surp domain-containing protein [source: Araport11]	No	No
1844	AT1G02280	TOC33	1	−	450151-450258	450151-450251	450361-450426	156	149	294|279|226	39|48|38	216|234|210	174|184|210	0	0	0.878|0.847|0.85	0.542|0.548|0.489	0.858333	0.526333	-0.332	protein coding	Translocon at the outer envelope membrane of chloroplasts 33 [source: Araport11]	No	No
1858	AT1G63480	AHL12	1	−	23541241-23541674	23541241-23541669	23541847-23541908	154	149	13|3|4	0|2|0	2|5|9	6|2|10	2.81113e-05	0.000393558	1|0.592|1	0.244|0.708|0.465	0.864	0.472333	-0.391667	protein coding	AT hook motif DNA-binding family protein [source: Araport11]	No	No
1865	AT1G13860	QUL1	1	−	4743204-4743530	4743204-4743501	4743669-4743903	178	149	12|23|15	13|24|16	36|29|34	13|11|20	0.00175932	0.0117928	0.436|0.445|0.44	0.699|0.688|0.587	0.440333	0.658	0.217667	protein coding	QUASIMODO2 LIKE 1 [source: Araport11]	No	No
1869	AT5G59430	TRP1	5	+	23968432-23969047	23968435-23969047	23968148-23968337	152	149	59|70|61	0|0|4	71|71|67	18|4|9	8.85873e-07	1.86624e-05	1|1|0.937	0.795|0.946|0.879	0.979	0.873333	-0.105667	protein coding	Telomeric repeat binding protein 1 [source: Araport11]	Upregulated	Yes
1873	AT1G27900		1	−	9716179-9716398	9716179-9716339	9716538-9716607	208	149	27|9|7	41|42|46	8|4|11	75|81|83	0.000342653	0.00300603	0.321|0.133|0.098	0.071|0.034|0.087	0.184	0.064	-0.12	protein coding	RNA helicase family protein [source: Araport11]	No	No
1888	AT5G60590		5	+	24357945-24358248	24357957-24358248	24357703-24357878	161	149	12|30|22	56|77|94	27|21|25	35|57|26	0.00271059	0.0170821	0.165|0.265|0.178	0.417|0.254|0.471	0.202667	0.380667	0.178	protein coding	DHBP synthase RibB-like alpha/beta domain-containing protein [source: Araport11]	No	No
1889	AT2G43490		2	−	18054411-18054731	18054411-18054724	18054942-18055279	156	149	23|31|29	10|11|7	30|49|48	30|28|48	0.00101786	0.00753009	0.687|0.729|0.798	0.489|0.626|0.489	0.738	0.534667	-0.203333	protein coding	Ypt/Rab-GAP domain of gyp1p superfamily protein [source: Araport11]	No	No
1890	AT2G43490		2	−	18054942-18055279	18054942-18055273	18055359-18055442	155	149	32|22|31	10|10|6	69|56|54	6|6|6	0.00148886	0.0102835	0.755|0.679|0.832	0.917|0.9|0.896	0.755333	0.904333	0.149	protein coding	Ypt/Rab-GAP domain of gyp1p superfamily protein [source: Araport11]	No	No
1891	AT5G24320		5	−	8285443-8285548	8285443-8285536	8285611-8285690	161	149	4|3|2	23|27|41	17|20|14	73|50|87	0.00361802	0.0216885	0.139|0.093|0.043	0.177|0.27|0.13	0.0916667	0.192333	0.100667	protein coding	Transducin/WD40 repeat-like superfamily protein [source: Araport11]	No	No
1896	AT5G43990	SUVR2	5	+	17698444-17698705	17698518-17698705	17697858-17698020	223	149	9|11|12	4|2|19	11|3|13	0|2|0	0.000173093	0.00180604	0.601|0.786|0.297	1|0.501|1	0.561333	0.833667	0.272333	protein coding	SET-domain containing protein lysine methyltransferase family protein [source: Araport11]	No	No
1898	AT1G71528		1	−	26939500-26940202	26939500-26940190	26940339-26942945	161	149	7|19|14	1|3|2	21|9|12	8|11|5	0.00263482	0.0166998	0.866|0.854|0.866	0.708|0.431|0.69	0.862	0.609667	-0.252333	lncRNA	Natural antisense transcript overlaps with AT1G71530 [source: Araport11]	No	No
1899	AT1G53570	MAP3KA	1	+	19990315-19990400	19990318-19990400	19990005-19990235	152	149	96|79|112	150|107|110	120|151|140	86|127|113	0.00139188	0.00974318	0.386|0.42|0.5	0.578|0.538|0.548	0.435333	0.554667	0.119333	protein coding	Mitogen-activated protein kinase kinase kinase 3 [source: Araport11]	No	Yes
1901	AT5G06695		5	+	18172932-18173478	18172943-18173478	18172400-18172569	160	149	23|36|31	4|10|7	40|30|42	5|2|0	0.000816429	0.00622738	0.843|0.77|0.805	0.882|0.933|1	0.806	0.938333	0.132333	lncRNA	Natural antisense transcript overlaps with AT5G45040 [source: Araport11]	No	No
1934	AT5G19660	S1P	5	−	6644921-6645047	6644921-6645037	6645318-6645470	159	149	17|23|8	35|46|33	26|24|29	38|20|20	0.00152002	0.0104095	0.313|0.319|0.185	0.391|0.529|0.576	0.272333	0.498667	0.226333	protein coding	SITE-1 protease [source: Araport11]	No	No
1941	AT5G37340		5	−	14789166-14789236	14789166-14789219	14789343-14789409	166	149	19|11|8	0|0|0	7|6|8	6|2|0	3.8139e-05	0.000494635	1|1|1	0.512|0.729|1	1	0.747	-0.253	protein coding	ZPR1 zinc-finger domain protein [source: Araport11]	No	No
1955	AT5G58330	NADP-MDH	5	−	23581930-23582023	23581930-23582020	23582115-23582395	152	149	1120|1081|884	394|456|385	933|982|1048	1007|1184|1201	0	0	0.736|0.699|0.692	0.476|0.448|0.461	0.709	0.461667	-0.247333	protein coding	Lactate/malate dehydrogenase family protein [source: Araport11]	No	Yes
1963	AT5G14610	RH46	5	+	4714590-4715069	4714593-4715069	4714117-4714506	152	149	12|27|19	84|86|58	39|70|54	67|104|105	3.45464e-05	0.000465954	0.123|0.235|0.243	0.363|0.398|0.335	0.200333	0.365333	0.165	protein coding	DEAD box RNA helicase family protein [source: Araport11]	No	Yes
1965	AT5G06980	LNK4	5	+	2168986-2169391	2168989-2169391	2168776-2168885	152	149	164|135|183	148|150|141	100|87|135	227|207|237	1.38215e-10	6.23941e-09	0.521|0.469|0.56	0.302|0.292|0.358	0.516667	0.317333	-0.199333	protein coding	Hypothetical protein [source: Araport11]	No	Yes
1966	AT5G13790	AGL15	5	−	4450249-4450319	4450249-4450310	4450388-4450448	158	149	8|2|8	14|14|4	5|13|7	0|1|4	0.000292737	0.00270161	0.35|0.119|0.654	1|0.925|0.623	0.374333	0.849333	0.475	protein coding	AGAMOUS-like 15 [source: Araport11]	No	No
1981	AT5G12840	NF-YA1	5	−	4052231-4052331	4052231-4052328	4052685-4052963	152	149	74|52|60	52|36|23	33|28|33	71|68|81	4.65558e-11	2.34048e-09	0.582|0.586|0.719	0.313|0.288|0.285	0.629	0.295333	-0.333667	protein coding	Nuclear factor Y, subunit A1 [source: Araport11]	No	Yes
1983	AT4G29170	ATMND1	4	+	14383457-14383632	14383552-14383632	14382836-14382987	244	149	23|16|18	10|9|9	14|16|11	17|21|17	0.000977756	0.00730674	0.584|0.521|0.55	0.335|0.318|0.283	0.551667	0.312	-0.239667	protein coding	Mnd1 family protein [source: Araport11]	No	No
1988	AT5G13660		5	+	4406444-4406515	4406447-4406515	4405094-4406365	152	149	3|9|5	19|34|15	11|13|11	23|16|13	0.00402782	0.0236307	0.134|0.206|0.246	0.319|0.443|0.453	0.195333	0.405	0.209667	protein coding	N-lysine methyltransferase [source: Araport11]	No	Yes
1995	AT3G56160		3	−	20839034-20839141	20839034-20839055	20840319-20840397	235	149	6|14|8	0|0|0	29|19|22	2|2|2	0.00490473	0.0272595	1|1|1	0.902|0.858|0.875	1	0.878333	-0.121667	protein coding	Sodium Bile acid symporter family [source: Araport11]	No	No
2029	AT1G15350		1	−	5278945-5279194	5278945-5279189	5279482-5279574	154	149	199|143|166	92|52|86	141|173|157	111|105|118	0.000656305	0.00516636	0.677|0.727|0.651	0.551|0.615|0.563	0.685	0.576333	-0.108667	protein coding	DUF4050 family protein [source: Araport11]	No	No
2054	AT5G14440		5	−	4655903-4656176	4655903-4656173	4656498-4656597	152	149	91|86|90	99|111|121	125|155|176	91|127|100	4.31937e-05	0.000549106	0.474|0.432|0.422	0.574|0.545|0.633	0.442667	0.584	0.141333	protein coding	Surfeit locus protein 2 (SURF2) [source: Araport11]	No	Yes
2063	AT1G19396		1	+	6711414-6711527	6711420-6711527	6709778-6709958	155	149	50|34|49	0|1|0	54|50|43	4|12|16	1.49442e-09	5.44474e-08	1|0.97|1	0.928|0.8|0.721	0.99	0.816333	-0.173667	protein coding	Hypothetical protein [source: Araport11]	No	No
2075	AT3G46200	NUDT9	3	+	16970875-16971321	16970898-16971321	16970623-16970781	172	149	2|2|5	32|37|45	16|18|10	58|57|71	0.000558086	0.00447278	0.051|0.045|0.088	0.193|0.215|0.109	0.0613333	0.172333	0.111	protein coding	Nudix hydrolase homolog 9 [source: Araport11]	No	No
2097	AT5G18240	MYR1	5	−	6028285-6029327	6028285-6029321	6029623-6029692	155	149	22|16|29	2|2|4	10|11|18	11|3|7	0.00140344	0.00976229	0.914|0.885|0.875	0.466|0.779|0.712	0.891333	0.652333	-0.239	protein coding	Myb-related protein 1 [source: Araport11]	No	No
2101	AT5G53460	GLT1	5	+	21709699-21709736	21709710-21709736	21709369-21709630	160	149	40|49|48	26|20|19	45|52|64	11|11|8	0.000352093	0.00305424	0.589|0.695|0.702	0.792|0.815|0.882	0.662	0.829667	0.167667	protein coding	NADH-dependent glutamate synthase 1 [source: Araport11]	No	No
2104	AT5G50130		5	+	20392208-20392289	20392211-20392289	20391922-20392075	152	149	46|33|24	9|9|7	31|39|27	16|18|15	0.00860173	0.0430475	0.834|0.782|0.771	0.655|0.68|0.638	0.795667	0.657667	-0.138	protein coding	NAD(P)-binding Rossmann-fold superfamily protein [source: Araport11]	No	Yes
2106	AT1G69610		1	+	26187193-26188058	26187204-26188058	26186713-26187108	160	149	3|15|13	2|0|0	10|7|9	4|3|4	0.000335091	0.00296861	0.583|1|1	0.7|0.685|0.677	0.861	0.687333	-0.173667	protein coding	Zinc finger FYVE domain protein, putative (DUF1666) [source: Araport11]	No	No
2118	AT2G38660		2	+	16166369-16166563	16166384-16166563	16165921-16166033	164	149	30|27|26	4|3|2	34|45|30	9|15|10	0.00173542	0.0116679	0.872|0.891|0.922	0.774|0.732|0.732	0.895	0.746	-0.149	protein coding	Amino acid dehydrogenase family protein [source: Araport11]	No	No
2129	AT4G23250	EMB1290	4	−	12165729-12165844	12165729-12165829	12165923-12166048	164	149	15|11|18	48|34|53	15|14|28	34|19|15	0.00764473	0.0392347	0.221|0.227|0.236	0.286|0.401|0.629	0.228	0.438667	0.210667	protein coding	Cysteine-rich receptor-like protein kinase 17 [source: Araport11]	No	No
2141	AT5G49470	RAF10	5	+	20067437-20067542	20067448-20067542	20066983-20067064	160	149	4|3|15	50|76|46	11|10|29	40|45|45	0.00188672	0.0125706	0.069|0.035|0.233	0.204|0.171|0.375	0.112333	0.25	0.137667	protein coding	PAS domain-containing protein tyrosine kinase family protein [source: Araport11]	No	No
2147	AT5G13390	NEF1	5	+	4294837-4295065	4294846-4295065	4294184-4294755	158	149	44|57|42	52|50|48	53|79|59	30|25|42	0.00112019	0.00809761	0.444|0.518|0.452	0.625|0.749|0.57	0.471333	0.648	0.176667	protein coding	No exine formation 1 [source: Araport11]	No	No
2159	AT5G61310		5	−	24653324-24653761	24653324-24653752	24654770-24654940	158	149	22|32|19	27|33|32	15|31|32	13|5|2	0.000103987	0.00116761	0.435|0.478|0.359	0.521|0.854|0.938	0.424	0.771	0.347	protein coding	Cytochrome c oxidase subunit Vc family protein [source: Araport11]	No	No
2172	AT2G41710	SMOS1	2	−	17401536-17401601	17401536-17401586	17401667-17401740	164	149	23|18|17	163|188|148	72|90|85	117|128|97	0	0	0.114|0.08|0.094	0.359|0.39|0.443	0.096	0.397333	0.301333	protein coding	Integrase-type DNA-binding superfamily protein [source: Araport11]	No	No
2180	AT5G48370		5	−	19599221-19599693	19599221-19599690	19599789-19599966	152	149	56|34|36	1|1|4	39|55|34	10|7|8	0.000190304	0.00195791	0.982|0.971|0.898	0.793|0.885|0.806	0.950333	0.828	-0.122333	protein coding	Thioesterase/thiol ester dehydrase-isomerase superfamily protein [source: Araport11]	No	Yes
2182	AT1G60430	ARPC3	1	−	22265680-22265748	22265680-22265745	22265832-22266076	152	149	42|33|56	23|38|75	25|18|32	63|63|62	0.000328418	0.00292929	0.642|0.46|0.423	0.28|0.219|0.336	0.508333	0.278333	-0.23	protein coding	Actin-related protein C3 [source: Araport11]	No	Yes
2192	AT3G62190		3	+	23022037-23022473	23022227-23022473	23021659-23021689	339	149	195|229|164	173|234|186	356|274|331	151|211|206	0.000249588	0.00241086	0.331|0.301|0.279	0.509|0.363|0.414	0.303667	0.428667	0.125	protein coding	Chaperone DnaJ-domain superfamily protein [source: Araport11]	No	No
2193	AT1G33410	SAR1	1	−	12117656-12117825	12117656-12117813	12117981-12118038	161	149	18|19|18	57|63|56	29|33|35	20|20|21	1.1412e-12	7.21237e-11	0.226|0.218|0.229	0.573|0.604|0.607	0.224333	0.594667	0.370333	protein coding	SUPPRESSOR OF AUXIN RESISTANCE1 [source: Araport11]	No	No
2200	AT5G05800		5	−	1744446-1745066	1744446-1744781	1745137-1745245	434	149	41|36|45	39|35|23	76|55|61	13|21|13	2.51368e-05	0.000358726	0.265|0.261|0.402	0.667|0.473|0.617	0.309333	0.585667	0.276333	protein coding	Myb/SANT-like DNA-binding domain protein [source: Araport11]	No	No
2215	AT1G03080	NET1D	1	−	737233-737437	737233-737420	737562-737624	166	149	63|51|60	16|21|9	31|14|23	14|9|20	0.0042969	0.0246237	0.779|0.686|0.857	0.665|0.583|0.508	0.774	0.585333	-0.188667	protein coding	Kinase interacting (KIP1-like) family protein [source: Araport11]	No	No
2232	AT5G61560	PUB51	5	+	24754329-24754648	24754335-24754648	24754085-24754260	155	149	43|48|77	11|22|8	35|17|32	2|0|3	0.000175614	0.00182375	0.79|0.677|0.902	0.944|1|0.911	0.789667	0.951667	0.162	protein coding	U-box domain-containing protein kinase family protein [source: Araport11]	Downregulated	No
2233	AT5G46500		5	+	18857420-18857847	18857453-18857847	18856454-18857339	182	149	6|11|24	34|32|45	6|23|37	15|11|24	0.00425147	0.0244843	0.126|0.22|0.304	0.247|0.631|0.558	0.216667	0.478667	0.262	protein coding	Protein VARIATION IN COMPOUND TRIGGERED ROOT growth protein [source: Araport11]	No	No
2241	AT5G04280	RBGB3	5	+	1192953-1195033	1194495-1195033	1192451-1192571	1691	149	322|418|394	376|337|213	714|591|659	211|182|276	0	0	0.07|0.099|0.14	0.23|0.222|0.174	0.103	0.208667	0.105667	protein coding	RNA-binding (RRM/RBD/RNP motifs) family protein with retrovirus zinc finger-like domain-containing protein [source: Araport11]	No	No
2264	AT4G34310		4	+	16415206-16416371	16415223-16416371	16413974-16414871	166	149	15|9|12	15|13|15	4|7|7	19|16|21	0.00529726	0.0288609	0.473|0.383|0.418	0.159|0.282|0.23	0.424667	0.223667	-0.201	protein coding	Alpha/beta-Hydrolases superfamily protein [source: Araport11]	No	No
2287	AT5G63550		5	+	25446544-25446612	25446547-25446612	25446393-25446473	152	149	5|9|10	46|69|60	24|35|24	34|36|40	5.29398e-11	2.54571e-09	0.096|0.113|0.14	0.409|0.488|0.37	0.116333	0.422333	0.306	protein coding	DEK domain-containing chromatin associated protein [source: Araport11]	No	Yes
2288	AT2G19480	NAP1;2	2	+	8440972-8441384	8440975-8441384	8440559-8440775	152	149	54|47|52	1|7|9	35|45|30	8|19|6	0.00346063	0.0209577	0.981|0.868|0.85	0.811|0.699|0.831	0.899667	0.780333	-0.119333	protein coding	Nucleosome assembly protein 1 [source: Araport11]	No	Yes
2303	AT4G34140		4	+	16353073-16353162	16353076-16353162	16352765-16352973	152	149	7|19|19	79|59|53	56|51|57	88|88|67	1.31468e-05	0.000209087	0.08|0.24|0.26	0.384|0.362|0.455	0.193333	0.400333	0.207	protein coding	D111/G-patch domain-containing protein [source: Araport11]	No	Yes
2304	AT4G34140		4	+	16353608-16353832	16353611-16353832	16353267-16353359	152	149	67|93|68	35|48|33	90|88|76	95|104|118	6.83633e-08	1.89024e-06	0.652|0.655|0.669	0.482|0.453|0.387	0.658667	0.440667	-0.218	protein coding	D111/G-patch domain-containing protein [source: Araport11]	No	Yes
2305	AT5G48620		5	+	19721039-19721452	19721060-19721452	19719230-19720935	170	149	34|39|34	4|11|4	56|40|38	2|3|0	0.000242114	0.00235713	0.882|0.757|0.882	0.961|0.921|1	0.840333	0.960667	0.120333	protein coding	Disease resistance protein (CC-NBS-LRR class) family [source: Araport11]	No	No
2314	AT3G62840	SMD2B	3	−	23235932-23236114	23235932-23236111	23236488-23236512	152	149	564|639|522	351|296|293	791|981|797	120|164|192	0	0	0.612|0.679|0.636	0.866|0.854|0.803	0.642333	0.841	0.198667	protein coding	Small nuclear ribonucleoprotein family protein [source: Araport11]	No	Yes
2316	AT5G20090	MPC1	5	−	6787902-6788005	6787902-6788002	6788523-6788637	152	149	352|376|327	71|113|94	287|269|210	248|280|263	0	0	0.829|0.765|0.773	0.531|0.485|0.439	0.789	0.485	-0.304	protein coding	Uncharacterized protein family (UPF0041) [source: Araport11]	No	Yes
2318	AT5G06770	KHZ2	5	−	2090703-2092166	2090703-2091519	2092709-2093001	796	149	40|71|42	29|42|22	98|134|101	42|49|22	0.00506586	0.0278749	0.205|0.24|0.263	0.304|0.339|0.462	0.236	0.368333	0.132333	protein coding	KH domain-containing protein / zinc finger (CCCH type) family protein [source: Araport11]	No	No
2326	AT5G01470		5	+	192296-192769	192302-192769	192129-192227	155	149	23|8|15	0|2|6	25|42|14	1|0|0	0.000458116	0.00376711	1|0.794|0.706	0.96|1|1	0.833333	0.986667	0.153333	protein coding	S-adenosyl-L-methionine-dependent methyltransferases superfamily protein [source: Araport11]	No	No
2334	AT5G65050	AGL31	5	+	25985089-25985188	25985122-25985188	25984941-25985002	182	149	134|127|110	20|27|31	135|127|140	11|3|5	2.06096e-09	7.12318e-08	0.846|0.794|0.744	0.909|0.972|0.958	0.794667	0.946333	0.151667	protein coding	AGAMOUS-like 31 [source: Araport11]	No	No
2343	AT5G43930	RTP5	5	+	17678672-17679537	17678678-17679537	17678480-17678605	155	149	13|5|5	69|43|88	30|32|39	27|37|51	5.55112e-16	4.5478e-14	0.153|0.101|0.052	0.516|0.454|0.424	0.102	0.464667	0.362667	protein coding	Transducin family protein / WD-40 repeat family protein [source: Araport11]	No	No
2350	AT5G17460	DFR1	5	−	5757073-5757464	5757073-5757450	5757542-5758384	163	149	1|3|0	3|5|3	13|9|11	10|8|8	0.00675177	0.0353908	0.234|0.354|0	0.543|0.507|0.557	0.196	0.535667	0.339667	protein coding	Glutamyl-tRNA (Gln) amidotransferase subunit C [source: Araport11]	No	No
2352	AT4G21215		4	−	11312663-11312777	11312663-11312771	11313275-11313425	155	149	33|16|20	0|4|4	37|27|31	0|2|0	0.00326756	0.0199988	1|0.794|0.828	1|0.928|1	0.874	0.976	0.102	protein coding	Transmembrane protein [source: Araport11]	No	No
2356	AT5G44480	DUR	5	+	17921388-17921575	17921469-17921575	17920456-17920785	230	149	12|5|2	0|5|1	3|10|10	0|0|0	0.00123415	0.00874977	1|0.393|0.564	1|1|1	0.652333	1	0.347667	protein coding	NAD(P)-binding Rossmann-fold superfamily protein [source: Araport11]	No	No
2357	AT5G57300	COQ5	5	−	23210518-23210660	23210518-23210654	23210875-23211002	155	149	1|2|7	3|1|8	10|11|3	1|2|0	0.000102472	0.0011624	0.243|0.658|0.457	0.906|0.841|1	0.452667	0.915667	0.463	protein coding	S-adenosyl-L-methionine-dependent methyltransferases superfamily protein [source: Araport11]	No	No
2394	AT3G56210		3	−	20853493-20854149	20853493-20854143	20854309-20854434	155	149	17|9|8	92|74|85	28|33|29	85|84|87	1.33321e-05	0.000209154	0.151|0.105|0.083	0.241|0.274|0.243	0.113	0.252667	0.139667	protein coding	ARM repeat superfamily protein [source: Araport11]	No	No
2396	AT3G19770	VPS9A	3	+	6867839-6868018	6867843-6868018	6867578-6867748	153	149	45|55|59	2|1|1	71|102|60	16|8|8	7.16616e-06	0.00012288	0.956|0.982|0.983	0.812|0.925|0.88	0.973667	0.872333	-0.101333	protein coding	Vacuolar sorting protein 9 (VPS9) domain-containing protein [source: Araport11]	No	No
2402	AT3G58930		3	−	21779049-21780122	21779049-21780014	21780246-21780663	257	149	14|2|3	22|9|18	32|30|21	10|6|11	2.54197e-08	7.30237e-07	0.27|0.114|0.088	0.65|0.744|0.525	0.157333	0.639667	0.482333	protein coding	F-box/RNI-like superfamily protein [source: Araport11]	No	No
2408	AT3G07650	COL9	3	+	2442463-2443021	2442466-2443021	2441657-2441840	152	149	42|84|67	59|147|89	68|45|39	169|269|207	1.9474e-08	5.74354e-07	0.411|0.359|0.425	0.283|0.141|0.156	0.398333	0.193333	-0.205	protein coding	CONSTANS-like 9 [source: Araport11]	No	Yes
2427	AT3G15980	BETA PRIME2-COP	3	−	5411292-5411572	5411292-5411569	5411667-5411718	152	149	32|30|26	134|122|133	69|82|72	105|108|83	1.53766e-13	1.0307e-11	0.19|0.194|0.161	0.392|0.427|0.46	0.181667	0.426333	0.244667	protein coding	Coatomer, beta' subunit [source: Araport11]	No	Yes
2430	AT5G61020	ECT3	5	−	24558957-24559247	24558957-24559241	24559363-24559436	155	149	237|264|191	95|90|118	373|300|317	64|60|69	1.60488e-07	4.1279e-06	0.706|0.738|0.609	0.849|0.828|0.815	0.684333	0.830667	0.146333	protein coding	Evolutionarily conserved C-terminal region 3 [source: Araport11]	No	No
2465	AT3G16840	RH13	3	−	5741668-5741855	5741668-5741852	5742328-5742642	152	149	34|54|18	61|60|46	21|26|25	74|80|96	0.00165378	0.0112214	0.353|0.469|0.277	0.218|0.242|0.203	0.366333	0.221	-0.145333	protein coding	P-loop containing nucleoside triphosphate hydrolases superfamily protein [source: Araport11]	No	Yes
2469	AT3G51750		3	−	19196503-19196764	19196503-19196761	19197034-19197334	152	149	26|40|26	0|0|0	21|28|29	4|5|5	7.06124e-07	1.57228e-05	1|1|1	0.837|0.846|0.85	1	0.844333	-0.155667	protein coding	Hypothetical protein [source: Araport11]	No	Yes
2472	AT3G47910		3	−	17677230-17677430	17677230-17677427	17677517-17677643	152	149	68|66|73	34|32|39	102|63|66	68|66|64	0.00347121	0.0209577	0.662|0.669|0.647	0.595|0.483|0.503	0.659333	0.527	-0.132333	protein coding	Ubiquitin carboxyl-terminal hydrolase-related protein [source: Araport11]	No	Yes
2485	AT3G20280	OPF2	3	+	7072722-7074697	7072725-7074697	7072184-7072306	152	149	12|5|8	3|3|4	14|7|5	13|11|10	0.00625945	0.0332036	0.797|0.62|0.662	0.514|0.384|0.329	0.693	0.409	-0.284	protein coding	RING/FYVE/PHD zinc finger superfamily protein [source: Araport11]	No	Yes
2487	AT1G67950	BPL2	1	−	25478713-25479378	25478713-25479375	25479446-25479529	152	149	19|22|22	92|96|73	28|52|46	44|55|47	1.00716e-09	3.77598e-08	0.168|0.183|0.228	0.384|0.481|0.49	0.193	0.451667	0.258667	protein coding	RNA-binding (RRM/RBD/RNP motifs) family protein [source: Araport11]	No	Yes
2493	AT3G02280	TAH18	3	+	453589-453786	453609-453786	453329-453510	169	149	5|12|4	0|1|0	13|28|4	1|2|5	0.00101673	0.00753009	1|0.914|1	0.92|0.925|0.414	0.971333	0.753	-0.218333	protein coding	Flavodoxin family protein [source: Araport11]	No	No
2511	AT1G12730		1	+	4335438-4335562	4335458-4335562	4335261-4335293	169	149	31|28|8	4|0|0	16|19|19	6|9|4	5.78932e-05	0.000719436	0.872|1|1	0.702|0.651|0.807	0.957333	0.72	-0.237333	protein coding	GPI transamidase subunit PIG-U [source: Araport11]	No	No
2515	AT4G08590	ORTHL	4	−	5464908-5465006	5464908-5465003	5465152-5465675	152	149	19|15|13	0|0|1	12|21|22	9|11|6	9.05246e-09	2.90204e-07	1|1|0.927	0.567|0.652|0.782	0.975667	0.667	-0.308667	protein coding	ORTHRUS-like protein [source: Araport11]	Upregulated	Yes
2521	AT3G26910		3	−	9914959-9915345	9914959-9915329	9915629-9916526	165	149	83|68|68	56|56|50	39|33|48	39|45|60	0.00701432	0.0364218	0.572|0.523|0.551	0.475|0.398|0.419	0.548667	0.430667	-0.118	protein coding	Hydroxyproline-rich glycoprotein family protein [source: Araport11]	Downregulated	No
2532	AT3G20930	ATORRM1	3	+	7333427-7333548	7333442-7333548	7333282-7333350	164	149	8|5|15	129|122|129	32|32|27	115|136|170	9.14979e-07	1.90937e-05	0.053|0.036|0.096	0.202|0.176|0.126	0.0616667	0.168	0.106333	protein coding	RNA-binding (RRM/RBD/RNP motifs) family protein [source: Araport11]	No	No
2537	AT3G58050		3	+	21493245-21493507	21493248-21493507	21492807-21493175	152	149	4|2|7	41|54|53	14|9|10	44|40|48	0.00110384	0.00800557	0.087|0.035|0.115	0.238|0.181|0.17	0.079	0.196333	0.117333	protein coding	Hypothetical protein [source: Araport11]	No	Yes
2545	AT3G14230	RAP2.2	3	−	4737575-4738454	4737575-4738451	4738700-4739136	152	149	35|16|30	0|0|0	26|22|29	0|7|3	7.4906e-05	0.000891511	1|1|1	1|0.755|0.905	1	0.886667	-0.113333	protein coding	Related to AP2 2 [source: Araport11]	No	Yes
2546	AT3G58160	XIJ	3	+	21541361-21541627	21541371-21541627	21541101-21541240	159	149	2|7|4	15|16|15	21|29|16	11|6|11	1.46741e-07	3.81873e-06	0.111|0.291|0.2	0.641|0.819|0.577	0.200667	0.679	0.478333	protein coding	P-loop containing nucleoside triphosphate hydrolases superfamily protein [source: Araport11]	No	No
2559	AT2G26210		2	+	11157616-11157821	11157620-11157821	11157118-11157247	153	149	73|75|89	7|16|7	56|49|51	10|19|17	0.00249181	0.0159303	0.91|0.82|0.925	0.845|0.715|0.745	0.885	0.768333	-0.116667	protein coding	Ankyrin repeat family protein [source: Araport11]	No	No
2567	AT3G51620	NTP6	3	+	19147873-19148244	19147887-19148244	19147397-19147782	163	149	49|25|47	39|46|38	80|56|62	19|14|10	4.93254e-09	1.62847e-07	0.535|0.332|0.531	0.794|0.785|0.85	0.466	0.809667	0.343667	protein coding	PAP/OAS1 substrate-binding domain superfamily [source: Araport11]	No	No
2581	AT3G07565		3	+	2415061-2415181	2415064-2415181	2414763-2414825	152	149	62|72|68	100|92|92	81|78|66	62|56|56	0.000148587	0.0015878	0.378|0.434|0.42	0.562|0.577|0.536	0.410667	0.558333	0.147667	protein coding	Histone H2A deubiquitinase (DUF3755) [source: Araport11]	No	Yes
2595	AT3G08840		3	−	2680057-2680590	2680057-2680563	2680665-2680908	176	149	19|11|22	53|38|46	12|31|33	29|18|32	0.00842495	0.0425479	0.233|0.197|0.288	0.259|0.593|0.466	0.239333	0.439333	0.2	protein coding	D-alanine-D-alanine ligase family [source: Araport11]	No	No
2602	AT3G11910	UBP13	3	−	3769925-3769991	3769925-3769988	3770261-3770563	152	149	114|93|103	31|49|45	71|71|59	100|71|90	6.28761e-10	2.52876e-08	0.783|0.65|0.692	0.41|0.495|0.391	0.708333	0.432	-0.276333	protein coding	Ubiquitin-specific protease 13 [source: Araport11]	No	Yes
2603	AT5G47380		5	−	19221274-19222015	19221274-19221943	19222084-19222218	221	149	31|30|22	28|35|34	40|29|20	21|16|16	0.00881825	0.0440315	0.427|0.366|0.304	0.562|0.55|0.457	0.365667	0.523	0.157333	protein coding	Electron transporter, putative (Protein of unknown function, DUF547) [source: Araport11]	No	No
2615	AT3G09660	MCM8	3	−	2962322-2962487	2962322-2962478	2962572-2962623	158	149	7|0|2	5|3|6	10|7|8	4|1|1	0.000785107	0.00607222	0.569|0|0.239	0.702|0.868|0.883	0.269333	0.817667	0.548333	protein coding	Minichromosome maintenance 8 [source: Araport11]	No	No
2630	AT3G24180		3	−	8741067-8741172	8741067-8741167	8741269-8741367	154	149	99|105|117	16|15|14	76|75|65	23|15|24	0.00205213	0.0135502	0.857|0.871|0.89	0.762|0.829|0.724	0.872667	0.771667	-0.101	protein coding	Beta-glucosidase, GBA2 type family protein [source: Araport11]	No	No
2635	AT5G03440		5	−	857811-857985	857811-857902	858295-858444	232	149	39|59|32	67|50|39	85|92|70	53|35|39	9.17672e-05	0.00105723	0.272|0.431|0.345	0.507|0.628|0.535	0.349333	0.556667	0.207333	protein coding	Zinc finger protein [source: Araport11]	No	No
2642	AT3G05420	ACBP4	3	+	1563412-1563606	1563415-1563606	1563227-1563298	152	149	54|110|49	93|77|72	129|137|105	63|35|44	1.98544e-06	3.78603e-05	0.363|0.583|0.4	0.667|0.793|0.701	0.448667	0.720333	0.271667	protein coding	Acyl-CoA binding protein 4 [source: Araport11]	No	Yes
2653	AT3G60286		3	−	22281723-22281990	22281723-22281987	22282180-22282255	152	149	10|15|14	0|0|0	9|11|11	8|7|11	4.19997e-12	2.58065e-10	1|1|1	0.524|0.606|0.495	1	0.541667	-0.458333	protein coding	Hypothetical protein [source: Araport11]	No	Yes
2705	AT2G39805		2	−	16611233-16611401	16611233-16611398	16611589-16611669	152	149	37|42|37	66|72|47	15|14|16	62|70|69	9.36195e-07	1.93539e-05	0.355|0.364|0.436	0.192|0.164|0.185	0.385	0.180333	-0.204667	protein coding	Integral membrane Yip1 family protein [source: Araport11]	No	Yes
2707	AT1G79650	RAD23B	1	−	29974280-29974327	29974280-29974309	29974392-29974430	167	149	226|128|149	45|56|30	115|130|87	85|104|95	6.59059e-10	2.60328e-08	0.818|0.671|0.816	0.547|0.527|0.45	0.768333	0.508	-0.260333	protein coding	Rad23 UV excision repair protein family [source: Araport11]	No	No
2718	AT3G59410	GCN2	3	+	21952501-21952722	21952504-21952722	21951824-21952228	152	149	3|3|5	34|44|25	19|6|13	35|23|40	0.000210774	0.00214853	0.08|0.063|0.164	0.347|0.204|0.242	0.102333	0.264333	0.162	protein coding	Protein kinase family protein [source: Araport11]	No	Yes
2719	AT5G20680	TBL16	5	+	6998779-6998998	6998900-6998998	6998103-6998350	270	149	9|8|12	0|1|9	8|9|15	0|1|0	0.000226732	0.00224902	1|0.815|0.424	1|0.832|1	0.746333	0.944	0.197667	protein coding	TRICHOME BIREFRINGENCE-LIKE 16 [source: Araport11]	No	No

### Sheet: All A5′SS events
Event ID	Gene ID	Gene name	Chromosome	Strand	Long exon	Short exon	Flanking exon	Inclusion form length	Skipping form length	IJC in Col-0 1-3	SJC in Col-0 1-3	IJC in cxip4-2 1-3	SJC in cxip4-2 1-3	p-value	FDR	PSI in Col-0 1-3	PSI in cxip4-2 1-3	PSI in Col-0	PSI in cxip4-2	Delta (PSI)	Gene type	Description	Deregulated in cxip4-2
0	AT4G39370	UBP27	4	+	18307885-18308055	18307885-18308022	18308136-18308195	182	149	3|1|1	29|36|34	0|0|1	51|47|46	0.735329	1	0.078|0.022|0.024	0|0|0.017	0.0413333	0.00566667	-0.0356667	protein coding	Ubiquitin-specific protease 27 [source: Araport11]	No
3	AT4G26700	FIM1	4	+	13466808-13466928	13466808-13466904	13466999-13467090	173	149	39|49|25	279|255|262	32|16|25	195|236|202	0.227831	0.590034	0.107|0.142|0.076	0.124|0.055|0.096	0.108333	0.0916667	-0.0166667	protein coding	Fimbrin 1 [source: Araport11]	No
4	AT4G31340		4	+	15208728-15208793	15208728-15208789	15208872-15208983	153	149	6|3|3	614|594|590	2|1|1	620|574|612	1	1	0.009|0.005|0.005	0.003|0.002|0.002	0.00633333	0.00233333	-0.004	protein coding	Myosin heavy chain-like protein [source: Araport11]	No
5	AT4G19640	ARA7	4	−	10687810-10688478	10688405-10688478	10687634-10687727	744	149	61|22|27	696|641|625	37|27|29	503|612|584	0.861194	1	0.017|0.007|0.009	0.015|0.009|0.01	0.011	0.0113333	0.000333333	protein coding	Ras-related small GTP-binding family protein [source: Araport11]	No
6	AT4G40030	H3.3	4	−	18556502-18556904	18556507-18556904	18556346-18556417	154	149	0|2|8	6|1|7	0|2|0	4|13|3	0.00138167	0.0146708	0|0.659|0.525	0|0.13|0	0.394667	0.0433333	-0.351333	protein coding	Histone superfamily protein [source: Araport11]	No
7	AT4G40030	H3.3	4	−	18556502-18556904	18556744-18556904	18556346-18556417	391	149	32|40|61	15|17|15	61|59|40	16|15|18	0.596282	1	0.448|0.473|0.608	0.592|0.6|0.459	0.509667	0.550333	0.0406667	protein coding	Histone superfamily protein [source: Araport11]	No
8	AT4G40030	H3.3	4	−	18556507-18556904	18556744-18556904	18556346-18556417	386	149	38|39|60	15|17|15	65|70|43	16|15|18	0.441581	0.892831	0.494|0.47|0.607	0.611|0.643|0.48	0.523667	0.578	0.0543333	protein coding	Histone superfamily protein [source: Araport11]	No
9	AT4G38510	VAB2	4	−	18014884-18014975	18014903-18014975	18014735-18014796	168	149	14|16|11	166|184|141	12|26|21	213|182|216	0.482824	0.930146	0.07|0.072|0.065	0.048|0.112|0.079	0.069	0.0796667	0.0106667	protein coding	ATPase, V1 complex, subunit B protein [source: Araport11]	No
10	AT4G38510	VAB2	4	−	18014884-18014975	18014960-18014975	18014735-18014796	225	149	18|18|14	91|84|64	16|33|24	69|75|62	0.0182343	0.101647	0.116|0.124|0.127	0.133|0.226|0.204	0.122333	0.187667	0.0653333	protein coding	ATPase, V1 complex, subunit B protein [source: Araport11]	No
11	AT4G38510	VAB2	4	−	18014903-18014975	18014960-18014975	18014735-18014796	206	149	170|186|144	91|84|64	217|189|219	69|75|62	0.00757024	0.0531915	0.575|0.616|0.619	0.695|0.646|0.719	0.603333	0.686667	0.0833333	protein coding	ATPase, V1 complex, subunit B protein [source: Araport11]	No
12	AT4G14385	EAF6	4	−	8287348-8287430	8287379-8287430	8286812-8287279	180	149	35|44|20	158|164|165	42|41|23	159|141|154	0.438004	0.889909	0.155|0.182|0.091	0.179|0.194|0.11	0.142667	0.161	0.0183333	protein coding	Histone acetyltransferase subunit NuA4-domain protein [source: Araport11]	No
13	AT4G14385	EAF6	4	−	8287517-8288148	8288079-8288148	8287348-8287430	711	149	254|253|244	3|5|0	240|221|238	6|0|0	0.547341	0.999326	0.947|0.914|1	0.893|1|1	0.953667	0.964333	0.0106667	protein coding	Histone acetyltransferase subunit NuA4-domain protein [source: Araport11]	No
14	AT4G24480	M3Kδ5	4	+	12653420-12653503	12653420-12653488	12653578-12653678	164	149	2|2|1	46|56|62	0|0|0	58|35|29	0.496447	0.945957	0.038|0.031|0.014	0|0|0	0.0276667	0	-0.0276667	protein coding	Protein kinase superfamily protein [source: Araport11]	No
15	AT4G09680	CTC1	4	+	6118502-6118572	6118502-6118564	6118674-6118751	157	149	10|8|15	37|48|39	36|25|41	77|74|62	0.0195929	0.107317	0.204|0.137|0.267	0.307|0.243|0.386	0.202667	0.312	0.109333	protein coding	Conserved telomere maintenance component 1 [source: Araport11]	No
16	AT4G39630	BORR	4	−	18398741-18399073	18398780-18399073	18398617-18398663	188	149	25|14|17	0|0|0	16|21|24	1|0|0	1	1	1|1|1	0.927|1|1	1	0.975667	-0.0243333	protein coding	Translation initiation factor [source: Araport11]	No
17	AT4G12440	APT4	4	+	7378351-7378884	7378351-7378764	7379858-7379916	269	149	0|0|2	1|1|2	0|4|1	3|0|0	0.00620858	0.0458211	0|0|0.356	0|1|1	0.118667	0.666667	0.548	protein coding	Adenine phosphoribosyl transferase 4 [source: Araport11]	No
20	AT4G05040		4	+	2578594-2578937	2578594-2578712	2579235-2579330	374	149	2|8|16	14|19|8	11|9|12	16|14|20	0.856121	1	0.054|0.144|0.443	0.215|0.204|0.193	0.213667	0.204	-0.00966667	protein coding	Ankyrin repeat family protein [source: Araport11]	No
22	AT4G26190		4	−	13263657-13267002	13266898-13267002	13263489-13263570	3390	149	2177|2204|1971	2|2|0	1810|1789|2016	0|0|0	1	1	0.98|0.98|1	1|1|1	0.986667	1	0.0133333	protein coding	Haloacid dehalogenase-like hydrolase (HAD) superfamily protein [source: Araport11]	No
23	AT4G26190		4	−	13266403-13267020	13266898-13267020	13263657-13266322	644	149	18|25|23	49|56|41	42|33|46	42|38|36	6.02413e-05	0.00115487	0.078|0.094|0.115	0.188|0.167|0.228	0.0956667	0.194333	0.0986667	protein coding	Haloacid dehalogenase-like hydrolase (HAD) superfamily protein [source: Araport11]	No
24	AT4G14880	OASA1	4	−	8520137-8520596	8520332-8520596	8520018-8520063	344	149	3|7|5	1432|1647|1157	8|2|8	1425|1548|1578	1	1	0.001|0.002|0.002	0.002|0.001|0.002	0.00166667	0.00166667	0	protein coding	O-acetylserine (thiol) lyase (OAS-TL) isoform A1 [source: Araport11]	No
25	AT4G28250	EXPB3	4	−	14000752-14001062	14000951-14001062	14000038-14000649	348	149	2|2|3	16|35|9	2|9|1	58|62|70	0.612987	1	0.051|0.024|0.125	0.015|0.059|0.006	0.0666667	0.0266667	-0.04	protein coding	Expansin B3 [source: Araport11]	No
26	AT4G02570	CUL1	4	+	1128558-1128858	1128558-1128663	1129283-1129445	344	149	722|709|581	2|0|0	676|648|660	0|0|0	1	1	0.994|1|1	1|1|1	0.998	1	0.002	protein coding	Cullin 1 [source: Araport11]	No
27	AT4G02570	CUL1	4	+	1128758-1128858	1128758-1128813	1129283-1129445	194	149	698|682|552	0|5|0	645|614|641	5|5|4	1	1	1|0.991|1	0.99|0.99|0.992	0.997	0.990667	-0.00633333	protein coding	Cullin 1 [source: Araport11]	No
28	AT4G37680	HHP4	4	+	17700986-17701044	17700986-17701006	17701224-17701481	187	149	21|13|10	121|104|91	27|34|17	59|75|101	0.0002933	0.00420358	0.121|0.091|0.081	0.267|0.265|0.118	0.0976667	0.216667	0.119	protein coding	Heptahelical protein 4 [source: Araport11]	No
29	AT4G32990		4	+	15921979-15922195	15921979-15922048	15922306-15922389	296	149	2|0|0	3|3|0	0|4|1	8|8|11	1	1	0.251|0|NA	0|0.201|0.044		0.0816667		protein coding	Transducin/WD40 repeat-like superfamily protein [source: Araport11]	Upregulated
31	AT4G34090	PAB	4	−	16328565-16328663	16328569-16328663	16328398-16328479	153	149	15|11|6	376|412|316	8|16|13	299|391|355	0.431439	0.883912	0.037|0.025|0.018	0.025|0.038|0.034	0.0266667	0.0323333	0.00566667	protein coding	Cyclin delta-3 [source: Araport11]	No
32	AT4G34090	PAB	4	−	16328565-16328663	16328569-16328663	16328398-16328493	153	149	8|4|5	0|1|1	3|8|10	4|8|8	6.12224e-06	0.000174985	1|0.796|0.83	0.422|0.493|0.549	0.875333	0.488	-0.387333	protein coding	Cyclin delta-3 [source: Araport11]	No
33	AT4G24175		4	+	12547776-12548087	12547776-12547948	12548377-12548490	288	149	2|5|3	54|68|30	6|12|6	77|87|85	0.18688	0.529326	0.019|0.037|0.049	0.039|0.067|0.035	0.035	0.047	0.012	protein coding	Kinesin-like protein [source: Araport11]	No
34	AT4G09980	EMB1691	4	−	6249105-6249224	6249116-6249224	6248511-6248662	160	149	2|4|8	72|47|28	2|4|10	59|44|60	0.953997	1	0.025|0.073|0.21	0.031|0.078|0.134	0.102667	0.081	-0.0216667	protein coding	Methyltransferase MT-A70 family protein [source: Araport11]	No
35	AT4G25610		4	+	13063264-13063666	13063264-13063486	13063792-13063945	329	149	1|0|2	12|23|13	1|0|0	21|19|20	0.681176	1	0.036|0|0.065	0.021|0|0	0.0336667	0.007	-0.0266667	protein coding	C2H2-like zinc finger protein [source: Araport11]	No
37	AT4G02260	RSH1	4	+	990215-990662	990215-990617	990749-990810	194	149	251|287|245	6|5|1	366|418|407	2|8|3	0.515657	0.964042	0.97|0.978|0.995	0.993|0.976|0.99	0.981	0.986333	0.00533333	protein coding	RELA/SPOT homolog 1 [source: Araport11]	No
43	AT4G34265		4	+	16402617-16402780	16402617-16402735	16402958-16403022	194	149	78|122|75	186|171|145	83|104|81	227|180|175	0.279608	0.674147	0.244|0.354|0.284	0.219|0.307|0.262	0.294	0.262667	-0.0313333	protein coding	Hypothetical protein [source: Araport11]	No
44	AT4G34265		4	+	16402617-16402780	16402617-16402735	16403455-16403823	194	149	100|125|82	371|341|275	104|112|83	285|373|347	0.742416	1	0.172|0.22|0.186	0.219|0.187|0.155	0.192667	0.187	-0.00566667	protein coding	Hypothetical protein [source: Araport11]	No
45	AT4G34265		4	+	16402958-16403022	16402958-16403009	16403455-16403823	162	149	133|163|130	18|8|11	139|172|138	11|7|12	0.312476	0.723434	0.872|0.949|0.916	0.921|0.958|0.914	0.912333	0.931	0.0186667	protein coding	Hypothetical protein [source: Araport11]	No
46	AT4G03230		4	−	1422420-1422524	1422439-1422524	1421541-1422335	168	149	10|5|0	0|0|7	8|9|5	1|5|0	0.586075	1	1|1|0	0.876|0.615|1	0.666667	0.830333	0.163667	protein coding	G-type lectin S-receptor-like Serine/Threonine-kinase [source: Araport11]	No
48	AT4G36980		4	−	17434317-17434461	17434320-17434461	17433990-17434142	152	149	8|6|6	217|208|195	13|6|2	192|265|240	0.88065	1	0.035|0.027|0.029	0.062|0.022|0.008	0.0303333	0.0306667	0.000333333	protein coding	CLK4-associating serine/arginine-rich protein [source: Araport11]	No
49	AT4G31170	RAF28	4	−	15155410-15155742	15155467-15155742	15155048-15155118	206	149	28|47|30	58|51|48	15|30|17	33|23|30	0.858424	1	0.259|0.4|0.311	0.247|0.485|0.291	0.323333	0.341	0.0176667	protein coding	Protein kinase superfamily protein [source: Araport11]	No
50	AT4G39460	SAMC1	4	−	18358052-18358138	18358056-18358138	18357853-18357925	153	149	313|287|248	10|11|7	352|345|389	19|8|6	0.988722	1	0.968|0.962|0.972	0.947|0.977|0.984	0.967333	0.969333	0.002	protein coding	S-adenosylmethionine carrier 1 [source: Araport11]	No
52	AT4G31750	WIN2	4	−	15367380-15367761	15367555-15367761	15367128-15367308	324	149	0|4|0	52|92|86	6|5|4	71|34|92	0.00674919	0.0482261	0|0.02|0	0.037|0.063|0.02	0.00666667	0.04	0.0333333	protein coding	HOPW1-1-interacting 2 [source: Araport11]	No
54	AT4G20260	PCAP1	4	+	10940715-10941011	10940715-10940988	10941548-10941703	172	149	6|7|15	0|0|0	2|6|0	1|1|1	0.943766	1	1|1|1	0.634|0.839|0	1	0.491	-0.509	protein coding	Plasma-membrane associated cation-binding protein 1 [source: Araport11]	No
55	AT4G02430	SR34B	4	+	1068974-1069081	1068974-1069010	1069175-1069272	220	149	0|6|0	30|25|27	2|2|0	16|6|14	0.777863	1	0|0.14|0	0.078|0.184|0	0.0466667	0.0873333	0.0406667	protein coding	RNA-binding (RRM/RBD/RNP motifs) family protein [source: Araport11]	No
56	AT4G02430	SR34B	4	+	1069175-1069523	1069175-1069272	1069666-1069740	400	149	113|97|72	0|1|0	133|97|112	0|0|0	1	1	1|0.973|1	1|1|1	0.991	1	0.009	protein coding	RNA-binding (RRM/RBD/RNP motifs) family protein [source: Araport11]	No
57	AT4G02430	SR34B	4	+	1070657-1071674	1070657-1070886	1071843-1071928	937	149	424|394|390	0|0|2	569|495|549	0|4|0	0.876488	1	1|1|0.969	1|0.952|1	0.989667	0.984	-0.00566667	protein coding	RNA-binding (RRM/RBD/RNP motifs) family protein [source: Araport11]	No
58	AT4G16710		4	+	9398403-9398991	9398403-9398722	9399362-9399876	418	149	102|124|119	2|0|1	123|189|149	0|0|0	1	1	0.948|1|0.977	1|1|1	0.975	1	0.025	protein coding	Glycosyltransferase family protein 28 [source: Araport11]	No
59	AT4G15215	ABCG41	4	+	8671359-8671526	8671359-8671459	8671603-8671951	216	149	1|8|6	0|0|1	1|2|3	0|0|0	1	1	1|1|0.805	1|1|1	0.935	1	0.065	protein coding	Pleiotropic drug resistance 13 [source: Araport11]	No
60	AT4G10430		4	−	6455375-6455883	6455486-6455883	6454813-6455241	260	149	123|113|98	0|0|1	191|175|185	0|0|0	1	1	1|1|0.983	1|1|1	0.994333	1	0.00566667	protein coding	TMPIT-like protein [source: Araport11]	No
61	AT4G10430		4	−	6455375-6455883	6455797-6455883	6454813-6455241	571	149	132|131|112	1|7|11	210|189|204	11|14|9	0.601159	1	0.972|0.83|0.727	0.833|0.779|0.855	0.843	0.822333	-0.0206667	protein coding	TMPIT-like protein [source: Araport11]	No
62	AT4G10430		4	−	6455486-6455883	6455797-6455883	6454813-6455241	460	149	9|18|15	1|7|11	19|14|19	11|14|9	0.326182	0.742051	0.745|0.454|0.306	0.359|0.245|0.406	0.501667	0.336667	-0.165	protein coding	TMPIT-like protein [source: Araport11]	No
63	AT4G10430		4	−	6455486-6455883	6455797-6455883	6455326-6455374	460	149	11|25|16	2|2|6	20|18|27	20|5|19	0.0133394	0.0835506	0.64|0.802|0.463	0.245|0.538|0.315	0.635	0.366	-0.269	protein coding	TMPIT-like protein [source: Araport11]	No
64	AT4G16695		4	+	9394421-9394573	9394421-9394569	9395061-9395142	153	149	27|28|22	26|44|38	55|37|47	27|26|29	0.000295817	0.00420358	0.503|0.383|0.361	0.665|0.581|0.612	0.415667	0.619333	0.203667	protein coding	Transmembrane protein [source: Araport11]	No
65	AT4G16765		4	−	9431713-9432434	9432239-9432434	9431558-9431638	675	149	55|57|55	0|0|0	114|147|120	0|0|1	1	1	1|1|1	1|1|0.964	1	0.988	-0.012	protein coding	2-oxoglutarate (2OG) and Fe(II)-dependent oxygenase superfamily protein [source: Araport11]	No
66	AT4G11830	PLDGAMMA2	4	−	7116967-7117115	7116999-7117115	7116691-7116888	181	149	212|170|255	22|16|10	239|227|185	29|11|24	0.213142	0.572752	0.888|0.897|0.955	0.872|0.944|0.864	0.913333	0.893333	-0.02	protein coding	Phospholipase D gamma 2 [source: Araport11]	No
67	AT4G38380		4	−	17974505-17974799	17974519-17974799	17974277-17974419	163	149	3|2|2	20|16|19	5|5|3	16|32|26	0.402431	0.852589	0.121|0.103|0.088	0.222|0.125|0.095	0.104	0.147333	0.0433333	protein coding	MATE efflux family protein [source: Araport11]	No
68	AT4G33240	FAB1A	4	−	16037898-16038324	16037944-16038324	16037455-16037639	195	149	23|19|18	33|27|41	34|14|25	28|33|36	0.479224	0.927759	0.347|0.35|0.251	0.481|0.245|0.347	0.316	0.357667	0.0416667	protein coding	1-phosphatidylinositol-3-phosphate 5-kinase FAB1A [source: Araport11]	No
70	AT4G39270		4	+	18276536-18279088	18276536-18278985	18279163-18279898	252	149	40|48|60	0|0|2	40|44|52	0|0|0	1	1	1|1|0.947	1|1|1	0.982333	1	0.0176667	protein coding	Leucine-rich repeat protein kinase family protein [source: Araport11]	No
71	AT4G03200		4	+	1408159-1408858	1408159-1408589	1409308-1409386	418	149	12|18|13	0|8|4	12|8|13	2|3|1	0.680341	1	1|0.445|0.537	0.681|0.487|0.823	0.660667	0.663667	0.003	protein coding	Catalytics [source: Araport11]	No
72	AT4G31820	ENP	4	−	15392970-15394626	15393566-15394626	15392561-15392630	745	149	7|4|20	67|80|57	15|11|19	105|73|66	0.410524	0.862116	0.02|0.01|0.066	0.028|0.029|0.054	0.032	0.037	0.005	protein coding	Phototropic-responsive NPH3 family protein [source: Araport11]	No
73	AT4G01960		4	−	852720-853329	852975-853329	851934-852553	404	149	5|7|6	168|171|181	7|3|2	79|100|114	0.957785	1	0.011|0.015|0.012	0.032|0.011|0.006	0.0126667	0.0163333	0.00366667	protein coding	Transmembrane protein [source: Araport11]	No
74	AT4G39850	ABCD1	4	+	18494631-18494748	18494631-18494703	18494905-18495085	194	149	4|0|1	95|102|106	3|1|5	128|106|141	0.699899	1	0.031|0|0.007	0.018|0.007|0.027	0.0126667	0.0173333	0.00466667	protein coding	Peroxisomal ABC transporter 1 [source: Araport11]	No
75	AT4G17486		4	−	9750395-9750682	9750399-9750682	9750228-9750308	153	149	256|305|288	8|17|10	219|211|265	6|5|4	0.0232338	0.120939	0.969|0.946|0.966	0.973|0.976|0.985	0.960333	0.978	0.0176667	protein coding	PPPDE putative thiol peptidase family protein [source: Araport11]	No
76	AT4G32850	NPAP	4	+	15853670-15853960	15853670-15853753	15854044-15854241	356	149	80|56|43	1|6|0	137|120|171	10|2|4	0.757886	1	0.971|0.796|1	0.851|0.962|0.947	0.922333	0.92	-0.00233333	protein coding	Nuclear poly(a) polymerase [source: Araport11]	No
77	AT4G32850	NPAP	4	+	15854165-15854245	15854165-15854241	15854318-15855194	153	149	2|2|8	3|4|0	13|5|2	11|12|11	0.114519	0.37505	0.394|0.327|1	0.535|0.289|0.15	0.573667	0.324667	-0.249	protein coding	Nuclear poly(a) polymerase [source: Araport11]	No
78	AT4G32850	NPAP	4	+	15854165-15854241	15854165-15854211	15854327-15854439	179	149	112|134|130	0|1|0	116|131|109	4|1|0	0.766384	1	1|0.991|1	0.96|0.991|1	0.997	0.983667	-0.0133333	protein coding	Nuclear poly(a) polymerase [source: Araport11]	No
80	AT4G34840	MTN2	4	+	16607348-16607470	16607348-16607440	16607551-16608292	179	149	6|34|9	44|39|40	12|6|17	46|38|29	0.797357	1	0.102|0.421|0.158	0.178|0.116|0.328	0.227	0.207333	-0.0196667	protein coding	Phosphorylase superfamily protein [source: Araport11]	No
81	AT4G18020	APRR2	4	−	10007154-10007619	10007393-10007619	10006535-10006775	388	149	13|4|2	21|31|8	10|14|15	25|27|31	0.174809	0.507011	0.192|0.047|0.088	0.133|0.166|0.157	0.109	0.152	0.043	protein coding	CheY-like two-component responsive regulator family protein [source: Araport11]	No
82	AT4G14965	MAPR4	4	+	8552723-8552769	8552723-8552747	8552924-8553098	171	149	141|154|119	15|28|11	183|216|183	17|11|23	0.0834195	0.296467	0.891|0.827|0.904	0.904|0.945|0.874	0.874	0.907667	0.0336667	protein coding	Membrane-associated progesterone binding protein 4 [source: Araport11]	No
83	AT4G35920	MCA1	4	−	17014761-17015099	17014910-17015099	17014307-17014522	298	149	13|11|17	0|0|0	12|11|20	2|0|1	0.779692	1	1|1|1	0.75|1|0.909	1	0.886333	-0.113667	protein coding	PLAC8 family protein [source: Araport11]	No
84	AT4G28680	TYRDC	4	+	14157418-14157480	14157418-14157474	14157729-14157793	155	149	0|0|0	7|11|1	0|1|1	6|1|5	1	1	0|0|0	0|0.49|0.161	0	0.217	0.217	protein coding	L-tyrosine decarboxylase [source: Araport11]	No
86	AT4G04620	ATG8B	4	−	2329890-2330590	2330060-2330590	2329402-2329457	319	149	146|160|135	1|0|0	173|198|168	1|1|3	0.549197	1	0.986|1|1	0.988|0.989|0.963	0.995333	0.98	-0.0153333	protein coding	Ubiquitin-like superfamily protein [source: Araport11]	No
87	AT4G12990		4	−	7595239-7595999	7595824-7595999	7594776-7594839	734	149	92|102|66	5|40|19	167|142|124	27|11|20	0.332788	0.745217	0.789|0.341|0.414	0.557|0.724|0.557	0.514667	0.612667	0.098	protein coding	Transmembrane protein [source: Araport11]	No
88	AT4G22120	CSC1	4	−	11719399-11719807	11719462-11719807	11718831-11719164	212	149	2|7|4	18|12|21	25|10|15	15|16|22	0.00134214	0.0143526	0.072|0.291|0.118	0.539|0.305|0.324	0.160333	0.389333	0.229	protein coding	ERD (early-responsive to dehydration stress) family protein [source: Araport11]	No
89	AT4G32360	ADXR	4	+	15622203-15622256	15622203-15622251	15622383-15622499	154	149	25|18|19	8|5|3	34|40|32	8|1|3	0.0564921	0.223384	0.751|0.777|0.86	0.804|0.975|0.912	0.796	0.897	0.101	protein coding	Pyridine nucleotide-disulfide oxidoreductase family protein [source: Araport11]	No
90	AT4G39260	RBGA6	4	−	18274315-18274567	18274417-18274567	18273899-18274185	251	149	1617|1296|1431	0|2|0	1279|1316|1123	0|0|0	1	1	1|0.997|1	1|1|1	0.999	1	0.001	protein coding	Cold, circadian rhythm, and RNA binding 1 [source: Araport11]	No
91	AT4G01800	AGY1	4	−	773909-774130	774017-774130	773591-773758	257	149	6|13|9	459|513|439	5|4|5	353|331|414	0.983611	1	0.008|0.014|0.012	0.008|0.007|0.007	0.0113333	0.00733333	-0.004	protein coding	Albino or Glassy Yellow 1 [source: Araport11]	No
93	AT4G31480	BETA1-COP	4	+	15263154-15263833	15263154-15263338	15264134-15266190	644	149	10|15|14	187|204|200	67|46|60	209|165|242	5.21805e-15	6.23311e-13	0.012|0.017|0.016	0.069|0.061|0.054	0.015	0.0613333	0.0463333	protein coding	Coatomer, beta subunit [source: Araport11]	No
94	AT4G31480	BETA1-COP	4	+	15263154-15263909	15263154-15263338	15264134-15266190	720	149	11|12|5	187|204|200	64|44|63	209|165|242	0	0	0.012|0.012|0.005	0.06|0.052|0.051	0.00966667	0.0543333	0.0446667	protein coding	Coatomer, beta subunit [source: Araport11]	No
95	AT4G31480	BETA1-COP	4	+	15263154-15263909	15263154-15263833	15264134-15266190	225	149	6|6|3	5|7|12	17|6|25	20|8|21	0.257885	0.637413	0.443|0.362|0.142	0.36|0.332|0.441	0.315667	0.377667	0.062	protein coding	Coatomer, beta subunit [source: Araport11]	No
96	AT4G09920		4	+	6224344-6224591	6224344-6224572	6224658-6225708	168	149	0|1|3	1|4|1	1|2|0	4|6|7	0.303619	0.709773	0|0.181|0.727	0.181|0.228|0	0.302667	0.136333	-0.166333	protein coding	FBD, F-box and Leucine Rich Repeat domains containing protein [source: Araport11]	No
98	AT4G20010	PTAC9	4	+	10842919-10843031	10842919-10843027	10843224-10843329	153	149	0|6|3	0|0|0	4|5|7	1|0|0	1	1	NA|1|1	0.796|1|1		0.932		protein coding	Plastid transcriptionally active 9 [source: Araport11]	No
101	AT4G32420		4	−	15652483-15652756	15652716-15652756	15652026-15652156	382	149	6|5|1	19|11|5	3|3|4	9|10|3	0.744492	1	0.11|0.151|0.072	0.115|0.105|0.342	0.111	0.187333	0.0763333	protein coding	Cyclophilin-like peptidyl-prolyl cis-trans isomerase family protein [source: Araport11]	No
102	AT4G27610		4	−	13787859-13788515	13788084-13788515	13787149-13787373	374	149	113|123|82	60|42|44	71|72|65	48|39|41	0.11654	0.378513	0.429|0.538|0.426	0.371|0.424|0.387	0.464333	0.394	-0.0703333	protein coding	Intracellular protein transporter [source: Araport11]	No
104	AT4G32330	WDL5	4	+	15608905-15609117	15608905-15609106	15609790-15610001	160	149	25|23|50	368|452|371	21|18|15	364|356|403	0.00383566	0.0312418	0.06|0.045|0.112	0.051|0.045|0.034	0.0723333	0.0433333	-0.029	protein coding	TPX2 (targeting protein for Xklp2) protein family [source: Araport11]	No
105	AT4G24860		4	−	12804696-12804869	12804702-12804869	12804282-12804380	155	149	2|0|0	0|1|0	1|4|0	1|0|0	1	1	1|0|NA	0.49|1|NA				protein coding	P-loop containing nucleoside triphosphate hydrolases superfamily protein [source: Araport11]	Upregulated
107	AT4G21400	CRK28	4	−	11400625-11400801	11400673-11400801	11400461-11400573	197	149	2|3|5	0|0|2	3|1|0	0|0|0	1	1	1|1|0.654	1|1|NA	0.884667			protein coding	Cysteine-rich RLK (RECEPTOR-like protein kinase) 28 [source: Araport11]	No
108	AT4G21760	BGLU47	4	+	11562968-11563227	11562968-11563223	11563299-11563401	153	149	1|0|0	2|13|1	1|0|1	7|4|9	1	1	0.327|0|0	0.122|0|0.098	0.109	0.0733333	-0.0356667	protein coding	Beta-glucosidase 47 [source: Araport11]	No
109	AT4G35785		4	−	16953704-16953890	16953725-16953890	16953523-16953592	170	149	14|4|20	9|8|12	28|24|15	11|23|16	0.822625	1	0.577|0.305|0.594	0.69|0.478|0.451	0.492	0.539667	0.0476667	protein coding	RNA-binding (RRM/RBD/RNP motifs) family protein [source: Araport11]	No
110	AT4G35785		4	−	16953704-16953890	16953854-16953890	16953523-16953592	299	149	123|98|139	9|14|14	139|165|134	7|5|6	0.00139988	0.0146708	0.872|0.777|0.832	0.908|0.943|0.918	0.827	0.923	0.096	protein coding	RNA-binding (RRM/RBD/RNP motifs) family protein [source: Araport11]	No
111	AT4G35785		4	−	16953725-16953890	16953854-16953890	16953523-16953592	278	149	118|102|131	9|14|14	122|164|135	7|5|6	0.00165022	0.0165744	0.875|0.796|0.834	0.903|0.946|0.923	0.835	0.924	0.089	protein coding	RNA-binding (RRM/RBD/RNP motifs) family protein [source: Araport11]	No
112	AT4G19960	KUP9	4	+	10815416-10815718	10815416-10815670	10815837-10816359	197	149	1|1|5	58|82|93	6|2|3	56|44|43	0.0512808	0.209931	0.013|0.009|0.039	0.075|0.033|0.05	0.0203333	0.0526667	0.0323333	protein coding	K+ uptake permease 9 [source: Araport11]	No
114	AT4G24800	ECIP1	4	+	12781998-12782310	12781998-12782155	12782449-12782667	304	149	36|37|29	228|161|162	64|53|51	256|197|276	0.154399	0.465865	0.072|0.101|0.081	0.109|0.117|0.083	0.0846667	0.103	0.0183333	protein coding	MA3 domain-containing protein [source: Araport11]	No
115	AT4G26510	UKL4	4	+	13383937-13384164	13383937-13384106	13384490-13384659	207	149	6|12|0	16|20|11	13|1|1	19|27|16	0.327955	0.743224	0.213|0.302|0	0.33|0.026|0.043	0.171667	0.133	-0.0386667	protein coding	Uridine kinase-like 4 [source: Araport11]	No
116	AT4G05590	NRGA1	4	+	2907632-2907897	2907632-2907730	2908017-2908090	316	149	68|99|63	0|0|0	74|97|68	0|0|1	1	1	1|1|1	1|1|0.97	1	0.99	-0.01	protein coding	Pyruvate carrier-like protein [source: Araport11]	No
118	AT4G25500	RS40	4	+	13025163-13025856	13025163-13025273	13026056-13026168	732	149	300|201|239	105|113|84	288|278|233	128|85|73	0.317663	0.731135	0.368|0.266|0.367	0.314|0.4|0.394	0.333667	0.369333	0.0356667	protein coding	Arginine/serine-rich splicing factor 35 [source: Araport11]	No
119	AT4G00830	LIF2	4	+	351974-352379	351974-352196	352782-353213	332	149	22|37|48	175|160|115	61|68|47	143|155|126	0.00103466	0.0123218	0.053|0.094|0.158	0.161|0.165|0.143	0.101667	0.156333	0.0546667	protein coding	RNA-binding (RRM/RBD/RNP motifs) family protein [source: Araport11]	No
121	AT4G19670		4	−	10701504-10702174	10701834-10702174	10700920-10701365	479	149	7|5|14	34|45|40	8|1|7	28|12|8	0.445537	0.895352	0.06|0.033|0.098	0.082|0.025|0.214	0.0636667	0.107	0.0433333	protein coding	RING/U-box superfamily protein [source: Araport11]	No
124	AT4G19670		4	−	10701504-10702174	10701834-10702174	10700920-10701424	479	149	5|5|17	28|44|45	8|1|7	46|37|41	0.0664175	0.252358	0.053|0.034|0.105	0.051|0.008|0.05	0.064	0.0363333	-0.0276667	protein coding	RING/U-box superfamily protein [source: Araport11]	No
126	AT4G19670		4	−	10701556-10702174	10701834-10702174	10700920-10701424	427	149	3|1|7	28|44|45	7|0|4	46|37|41	0.916631	1	0.036|0.008|0.051	0.05|0|0.033	0.0316667	0.0276667	-0.004	protein coding	RING/U-box superfamily protein [source: Araport11]	No
127	AT4G19670		4	−	10701755-10702174	10701834-10702174	10700920-10701424	228	149	1|1|4	28|44|45	2|0|3	46|37|41	0.657908	1	0.023|0.015|0.055	0.028|0|0.046	0.031	0.0246667	-0.00633333	protein coding	RING/U-box superfamily protein [source: Araport11]	No
128	AT4G18890	BEH3	4	+	10352386-10353495	10352386-10352989	10354621-10355555	655	149	2|4|12	18|41|31	5|11|15	24|20|35	0.0357425	0.165268	0.025|0.022|0.081	0.045|0.111|0.089	0.0426667	0.0816667	0.039	protein coding	BES1/BZR1 homolog 3 [source: Araport11]	No
129	AT4G35030		4	+	16676955-16677123	16676955-16677118	16677198-16677428	154	149	0|0|2	6|7|2	7|0|0	9|9|11	0.0386882	0.173279	0|0|0.492	0.429|0|0	0.164	0.143	-0.021	protein coding	Protein kinase superfamily protein [source: Araport11]	No
131	AT4G19420		4	−	10588211-10588431	10588378-10588431	10587986-10588091	316	149	561|678|471	13|22|21	618|682|574	10|8|3	1.34186e-05	0.000324525	0.953|0.936|0.914	0.967|0.976|0.989	0.934333	0.977333	0.043	protein coding	Pectinacetylesterase family protein [source: Araport11]	No
132	AT4G19420		4	−	10590025-10591633	10590290-10591633	10589693-10589808	414	149	9|23|3	559|605|403	13|3|12	626|453|547	0.903724	1	0.006|0.013|0.003	0.007|0.002|0.008	0.00733333	0.00566667	-0.00166667	protein coding	Pectinacetylesterase family protein [source: Araport11]	No
133	AT4G34240	ALDH3I1	4	+	16390446-16390846	16390446-16390689	16390932-16391028	306	149	223|214|142	1|1|0	229|190|208	0|0|0	1	1	0.991|0.99|1	1|1|1	0.993667	1	0.00633333	protein coding	Aldehyde dehydrogenase 3I1 [source: Araport11]	No
134	AT4G00960		4	+	415337-415487	415337-415431	415863-416212	205	149	11|14|26	0|2|3	11|16|4	2|3|0	0.664823	1	1|0.836|0.863	0.8|0.795|1	0.899667	0.865	-0.0346667	protein coding	Protein kinase superfamily protein [source: Araport11]	No
136	AT4G32730	PC-MYB1	4	+	15790133-15790584	15790133-15790569	15790956-15791109	164	149	2|3|6	17|18|14	8|5|6	24|18|17	0.309931	0.719505	0.097|0.132|0.28	0.232|0.202|0.243	0.169667	0.225667	0.056	protein coding	Homeodomain-like protein [source: Araport11]	Upregulated
140	AT4G17140		4	−	9619154-9619292	9619194-9619292	9618979-9619055	189	149	4|0|4	1|0|0	2|1|7	0|0|0	1	1	0.759|NA|1	1|1|1		1		protein coding	Pleckstrin homology (PH) domain-containing protein [source: Araport11]	No
141	AT4G30160	VLN4	4	+	14757778-14757815	14757778-14757788	14757905-14758045	176	149	1|3|8	110|136|121	2|2|2	156|143|159	0.0718942	0.262453	0.008|0.018|0.053	0.011|0.012|0.011	0.0263333	0.0113333	-0.015	protein coding	Villin 4 [source: Araport11]	No
142	AT4G23280	CRK20	4	+	12176297-12176507	12176297-12176357	12176592-12176829	299	149	2|9|8	4|2|6	0|2|0	1|2|0	1	1	0.199|0.692|0.399	0|0.333|NA	0.43			protein coding	Cysteine-rich RLK (RECEPTOR-like protein kinase) 20 [source: Araport11]	Downregulated
143	AT4G32900	PTH2	4	−	15879538-15879623	15879546-15879623	15879346-15879418	157	149	36|26|21	92|95|61	58|55|78	114|116|106	0.00334055	0.0280821	0.271|0.206|0.246	0.326|0.31|0.411	0.241	0.349	0.108	protein coding	Peptidyl-tRNA hydrolase II (PTH2) family protein [source: Araport11]	No
144	AT4G16890	SNC1	4	−	9501911-9502573	9502382-9502573	9500813-9501709	620	149	1244|1050|1255	11|5|11	718|829|716	4|2|7	0.28436	0.67832	0.965|0.981|0.965	0.977|0.99|0.961	0.970333	0.976	0.00566667	protein coding	TIR-NBS-LRR class disease resistance protein [source: Araport11]	No
147	AT4G00660	RH8	4	+	277360-277487	277360-277444	277839-278737	192	149	171|135|174	7|5|4	172|197|159	3|12|4	0.895776	1	0.95|0.954|0.971	0.978|0.927|0.969	0.958333	0.958	-0.000333333	protein coding	RNAhelicase-like 8 [source: Araport11]	No
148	AT4G33520	PAA1	4	+	16125441-16125525	16125441-16125521	16125626-16126150	153	149	0|2|2	7|0|2	5|2|7	6|10|5	0.790515	1	0|1|0.493	0.448|0.163|0.577	0.497667	0.396	-0.101667	protein coding	P-type ATP-ase 1 [source: Araport11]	No
149	AT4G35940		4	+	17022203-17022626	17022203-17022569	17022789-17022911	206	149	46|24|42	1|1|0	32|38|57	3|1|2	1	1	0.971|0.946|1	0.885|0.965|0.954	0.972333	0.934667	-0.0376667	protein coding	Hypothetical protein [source: Araport11]	No
150	AT4G35940		4	+	17022203-17022680	17022203-17022569	17022789-17022911	260	149	78|65|82	1|1|0	65|77|115	3|1|2	0.224631	0.589415	0.978|0.974|1	0.925|0.978|0.971	0.984	0.958	-0.026	protein coding	Hypothetical protein [source: Araport11]	No
151	AT4G35940		4	+	17022203-17022680	17022203-17022626	17022789-17022911	203	149	41|42|41	9|1|1	38|42|60	5|3|2	0.935243	1	0.77|0.969|0.968	0.848|0.911|0.957	0.902333	0.905333	0.003	protein coding	Hypothetical protein [source: Araport11]	No
153	AT4G13330		4	−	7753738-7754912	7754229-7754912	7753260-7753633	640	149	69|79|56	33|31|26	27|34|37	2|9|9	0.0230891	0.120585	0.327|0.372|0.334	0.759|0.468|0.489	0.344333	0.572	0.227667	protein coding	S-adenosyl-L-methionine-dependent methyltransferases superfamily protein [source: Araport11]	Downregulated
154	AT4G13100		4	−	7637658-7637726	7637663-7637726	7637037-7637529	154	149	4|14|14	47|55|33	2|20|14	51|74|85	0.310321	0.719505	0.076|0.198|0.291	0.037|0.207|0.137	0.188333	0.127	-0.0613333	protein coding	RING/U-box superfamily protein [source: Araport11]	No
155	AT4G24810		4	−	12787436-12787554	12787486-12787554	12787164-12787317	199	149	51|79|40	3|3|0	109|128|91	2|2|3	0.626368	1	0.927|0.952|1	0.976|0.98|0.958	0.959667	0.971333	0.0116667	protein coding	Protein kinase superfamily protein [source: Araport11]	No
156	AT4G30820		4	+	15006648-15006964	15006648-15006702	15007073-15007211	411	149	18|6|14	13|9|3	5|2|10	2|9|19	0.0858882	0.301702	0.334|0.195|0.629	0.475|0.075|0.16	0.386	0.236667	-0.149333	protein coding	Cyclin-dependent kinase-activating kinase assembly factor-related / CDK-activating kinase assembly factor-like protein [source: Araport11]	No
157	AT4G30820		4	+	15006494-15006702	15006494-15006557	15007107-15007211	294	149	39|32|32	0|0|0	54|45|45	0|0|3	0.833429	1	1|1|1	1|1|0.884	1	0.961333	-0.0386667	protein coding	Cyclin-dependent kinase-activating kinase assembly factor-related / CDK-activating kinase assembly factor-like protein [source: Araport11]	No
158	AT4G30820		4	+	15006648-15006964	15006648-15006702	15007107-15007858	411	149	18|6|14	39|32|30	6|2|10	54|45|42	0.000424352	0.00560573	0.143|0.064|0.145	0.039|0.016|0.079	0.117333	0.0446667	-0.0726667	protein coding	Cyclin-dependent kinase-activating kinase assembly factor-related / CDK-activating kinase assembly factor-like protein [source: Araport11]	No
159	AT4G30820		4	+	15006494-15007211	15006494-15006702	15007602-15007675	658	149	68|49|34	11|6|7	38|36|52	9|3|8	0.952528	1	0.583|0.649|0.524	0.489|0.731|0.595	0.585333	0.605	0.0196667	protein coding	Cyclin-dependent kinase-activating kinase assembly factor-related / CDK-activating kinase assembly factor-like protein [source: Araport11]	No
160	AT4G30820		4	+	15006494-15007516	15006494-15006702	15007602-15007675	963	149	84|38|51	11|6|7	58|32|84	9|3|8	0.529029	0.978514	0.542|0.495|0.53	0.499|0.623|0.619	0.522333	0.580333	0.058	protein coding	Cyclin-dependent kinase-activating kinase assembly factor-related / CDK-activating kinase assembly factor-like protein [source: Araport11]	No
161	AT4G30820		4	+	15006494-15007516	15006494-15007211	15007602-15007675	454	149	61|25|39	44|32|17	52|31|75	27|30|39	0.508746	0.958932	0.313|0.204|0.43	0.387|0.253|0.387	0.315667	0.342333	0.0266667	protein coding	Cyclin-dependent kinase-activating kinase assembly factor-related / CDK-activating kinase assembly factor-like protein [source: Araport11]	No
162	AT4G30820		4	+	15006648-15007268	15006648-15006702	15007602-15007675	715	149	27|23|18	11|6|7	14|17|30	9|3|8	0.870219	1	0.338|0.444|0.349	0.245|0.541|0.439	0.377	0.408333	0.0313333	protein coding	Cyclin-dependent kinase-activating kinase assembly factor-related / CDK-activating kinase assembly factor-like protein [source: Araport11]	No
163	AT4G30820		4	+	15006648-15007268	15006648-15007211	15007602-15007675	206	149	4|10|6	44|32|17	8|16|21	27|30|39	0.0147135	0.0888714	0.062|0.184|0.203	0.176|0.278|0.28	0.149667	0.244667	0.095	protein coding	Cyclin-dependent kinase-activating kinase assembly factor-related / CDK-activating kinase assembly factor-like protein [source: Araport11]	No
164	AT4G30820		4	+	15006648-15007516	15006648-15007268	15007602-15007675	397	149	57|17|33	0|2|0	47|22|57	3|7|3	0.000211393	0.00323691	1|0.761|1	0.855|0.541|0.877	0.920333	0.757667	-0.162667	protein coding	Cyclin-dependent kinase-activating kinase assembly factor-related / CDK-activating kinase assembly factor-like protein [source: Araport11]	No
166	AT4G39390	NST-K1	4	+	18315545-18315860	18315545-18315838	18316263-18316422	171	149	126|153|100	32|27|34	113|95|93	23|8|7	0.00233351	0.0214519	0.774|0.832|0.719	0.811|0.912|0.92	0.775	0.881	0.106	protein coding	Nucleotide sugar transporter-KT 1 [source: Araport11]	No
167	AT4G16260		4	−	9201384-9201643	9201456-9201643	9200791-9201274	221	149	71|104|78	0|0|0	97|94|70	2|0|0	1	1	1|1|1	0.97|1|1	1	0.99	-0.01	protein coding	Glycosyl hydrolase superfamily protein [source: Araport11]	No
168	AT4G20440	SMB	4	−	11022565-11023755	11022839-11023755	11022075-11022359	423	149	294|261|245	11|6|5	283|310|247	4|3|10	0.336085	0.751135	0.904|0.939|0.945	0.961|0.973|0.897	0.929333	0.943667	0.0143333	protein coding	Small nuclear ribonucleoprotein associated protein B [source: Araport11]	No
169	AT4G25880	PUM6	4	+	13158572-13158760	13158572-13158743	13159056-13159382	166	149	12|14|11	141|145|138	22|31|10	176|205|200	0.304318	0.709773	0.071|0.08|0.067	0.101|0.12|0.043	0.0726667	0.088	0.0153333	protein coding	Pumilio 6 [source: Araport11]	No
170	AT2G31751		2	−	13501410-13501477	13501440-13501477	13501260-13501306	179	149	3|1|3	0|0|2	12|2|2	0|0|0	0.879658	1	1|1|0.555	1|1|1	0.851667	1	0.148333	lncRNA	Natural antisense transcript overlaps with AT2G31750 [source: Araport11]	No
171	AT2G36792		2	+	15420065-15421504	15420065-15421484	15421584-15422088	169	149	9|4|12	6|11|7	16|12|7	7|11|11	0.753251	1	0.569|0.243|0.602	0.668|0.49|0.359	0.471333	0.505667	0.0343333	lncRNA	Natural antisense transcript overlaps with AT2G36790 [source: Araport11]	No
172	AT2G44798		2	−	18468076-18468395	18468100-18468395	18467673-18467841	173	149	9|8|8	3|3|0	6|15|8	1|3|4	0.68682	1	0.721|0.697|1	0.838|0.812|0.633	0.806	0.761	-0.045	lncRNA	Natural antisense transcript overlaps with AT2G44800 [source: Araport11]	No
174	AT4G24230	ACBP3	4	−	12567238-12567362	12567251-12567362	12566631-12567138	162	149	92|48|95	440|286|337	59|61|46	263|319|255	0.444882	0.895352	0.161|0.134|0.206	0.171|0.15|0.142	0.167	0.154333	-0.0126667	protein coding	Acyl-CoA-binding domain 3 [source: Araport11]	No
175	AT4G24230	ACBP3	4	−	12567238-12567362	12567251-12567362	12566944-12567132	162	149	59|19|66	25|20|36	27|31|28	5|4|9	0.00113559	0.0129359	0.685|0.466|0.628	0.832|0.877|0.741	0.593	0.816667	0.223667	protein coding	Acyl-CoA-binding domain 3 [source: Araport11]	No
176	AT4G17310		4	−	9685666-9686024	9685903-9686024	9685186-9685454	386	149	20|30|32	4|7|7	40|43|53	5|12|11	0.82144	1	0.659|0.623|0.638	0.755|0.58|0.65	0.64	0.661667	0.0216667	protein coding	Hypothetical protein [source: Araport11]	No
177	AT4G17310		4	−	9686444-9686616	9686498-9686616	9685186-9686024	203	149	29|14|20	23|18|24	28|15|24	31|34|43	0.110552	0.365101	0.481|0.363|0.38	0.399|0.245|0.291	0.408	0.311667	-0.0963333	protein coding	Hypothetical protein [source: Araport11]	No
178	AT4G17310		4	−	9685666-9686024	9685977-9686024	9685201-9685454	460	149	46|49|59	8|2|0	65|67|104	0|0|1	6.46301e-05	0.00120951	0.651|0.888|1	1|1|0.971	0.846333	0.990333	0.144	protein coding	Hypothetical protein [source: Araport11]	No
179	AT4G17310		4	−	9685903-9686616	9686444-9686616	9685456-9685773	690	149	26|23|31	0|0|0	53|33|33	0|1|0	1	1	1|1|1	1|0.877|1	1	0.959	-0.041	protein coding	Hypothetical protein [source: Araport11]	No
180	AT2G27490	ATCOAE	2	−	11749961-11750488	11749975-11750488	11748902-11749091	163	149	56|54|36	15|14|6	64|70|64	9|5|13	0.0518275	0.211097	0.773|0.779|0.846	0.867|0.928|0.818	0.799333	0.871	0.0716667	protein coding	Dephospho-CoA kinase family [source: Araport11]	No
181	AT2G43000	NAC042	2	−	17882057-17882636	17882392-17882636	17881694-17881968	484	149	2|0|1	22|12|14	2|1|5	14|19|8	0.0392074	0.174601	0.027|0|0.022	0.042|0.016|0.161	0.0163333	0.073	0.0566667	protein coding	NAC domain containing protein 42 [source: Araport11]	No
182	AT2G32080	PUR ALPHA-1	2	−	13643267-13643410	13643270-13643410	13642958-13643191	152	149	137|156|108	315|323|306	99|150|98	312|309|231	0.73034	1	0.299|0.321|0.257	0.237|0.322|0.294	0.292333	0.284333	-0.008	protein coding	Purin-rich alpha 1 [source: Araport11]	No
183	AT2G42810	PP5	2	−	17814558-17814719	17814561-17814719	17814110-17814218	152	149	9|19|14	8|6|3	12|2|18	3|3|2	0.477332	0.925235	0.524|0.756|0.821	0.797|0.395|0.898	0.700333	0.696667	-0.00366667	protein coding	Protein phosphatase 5.2 [source: Araport11]	No
184	AT2G42810	PP5	2	−	17816416-17816772	17816555-17816772	17815821-17815952	288	149	8|14|8	155|168|126	21|3|8	161|111|155	0.689467	1	0.026|0.041|0.032	0.063|0.014|0.026	0.033	0.0343333	0.00133333	protein coding	Protein phosphatase 5.2 [source: Araport11]	No
185	AT2G32320	ICA2	2	+	13729099-13729242	13729099-13729206	13729567-13729823	185	149	7|4|12	50|65|57	6|9|0	76|49|44	0.21301	0.572752	0.101|0.047|0.145	0.06|0.129|0	0.0976667	0.063	-0.0346667	protein coding	TRNAHis guanylyltransferase [source: Araport11]	No
186	AT4G23130	CRK5	4	−	12119102-12119242	12119114-12119242	12118910-12119031	161	149	28|27|40	17|27|12	19|6|7	3|2|2	0.0123214	0.0787367	0.604|0.481|0.755	0.854|0.735|0.764	0.613333	0.784333	0.171	protein coding	Cysteine-rich RLK (RECEPTOR-like protein kinase) 5 [source: Araport11]	Downregulated
187	AT2G04690		2	+	1645473-1645671	1645473-1645510	1645753-1645831	310	149	1123|979|1134	52|54|34	898|1049|1095	28|29|21	0.00113059	0.0129359	0.912|0.897|0.941	0.939|0.946|0.962	0.916667	0.949	0.0323333	protein coding	Pyridoxamine 5'-phosphate oxidase family protein [source: Araport11]	No
188	AT2G04690		2	+	1645914-1646066	1645914-1646031	1646155-1646443	184	149	218|191|213	232|281|258	153|219|203	186|200|206	0.11569	0.37653	0.432|0.355|0.401	0.4|0.47|0.444	0.396	0.438	0.042	protein coding	Pyridoxamine 5'-phosphate oxidase family protein [source: Araport11]	No
189	AT4G30210	ATR2	4	+	14799117-14799203	14799117-14799200	14799296-14799447	152	149	4|25|9	1695|1425|1760	5|4|11	603|824|697	0.881156	1	0.002|0.017|0.005	0.008|0.005|0.015	0.008	0.00933333	0.00133333	protein coding	P450 reductase 2 [source: Araport11]	Downregulated
190	AT4G26550		4	−	13403828-13404385	13404015-13404385	13403435-13403702	336	149	7|11|3	110|97|108	1|8|7	68|93|65	0.987219	1	0.027|0.048|0.012	0.006|0.037|0.046	0.029	0.0296667	0.000666667	protein coding	Got1/Sft2-like vescicle transport protein family [source: Araport11]	No
192	AT2G34355		2	+	14496206-14496984	14496206-14496828	14497091-14497520	305	149	1|6|3	58|47|79	2|0|2	29|46|45	0.180111	0.514789	0.008|0.059|0.018	0.033|0|0.021	0.0283333	0.018	-0.0103333	protein coding	Major facilitator superfamily protein [source: Araport11]	No
193	AT2G14260	PIP	2	−	6043623-6043974	6043776-6043974	6043338-6043534	302	149	6|3|4	281|290|276	3|6|3	247|322|278	1	1	0.01|0.005|0.007	0.006|0.009|0.005	0.00733333	0.00666667	-0.000666667	protein coding	Proline iminopeptidase [source: Araport11]	No
194	AT2G17780	MCA2	2	−	7727038-7727503	7727325-7727503	7726542-7726960	436	149	139|124|131	4|7|3	109|87|118	0|7|0	0.198385	0.547126	0.922|0.858|0.937	1|0.809|1	0.905667	0.936333	0.0306667	protein coding	PLAC8 family protein [source: Araport11]	No
195	AT2G19110	HMA4	2	+	8278789-8279178	8278789-8278980	8279475-8279691	347	149	1|0|0	3|18|1	2|0|2	16|20|25	0.432666	0.883912	0.125|0|0	0.051|0|0.033	0.0416667	0.028	-0.0136667	protein coding	Heavy metal atpase 4 [source: Araport11]	No
196	AT2G18180		2	−	7913346-7913580	7913426-7913580	7913173-7913272	229	149	0|0|9	1|0|0	3|0|0	0|1|1	1	1	0|NA|1	1|0|0		0.333333		protein coding	Sec14p-like phosphatidylinositol transfer family protein [source: Araport11]	No
199	AT2G26060	EMB1345	2	+	11104721-11104808	11104721-11104804	11105053-11105364	153	149	9|3|0	155|133|111	9|6|3	153|168|160	0.472905	0.918911	0.054|0.021|0	0.054|0.034|0.018	0.025	0.0353333	0.0103333	protein coding	Transducin/WD40 repeat-like superfamily protein [source: Araport11]	No
200	AT2G30950	VAR2	2	+	13174279-13174607	13174279-13174590	13174692-13175864	166	149	1|0|1	0|0|2	3|2|0	3|1|0	1	1	1|NA|0.31	0.473|0.642|NA				protein coding	FtsH extracellular protease family [source: Araport11]	No
201	AT2G02410		2	+	632634-632904	632634-632874	633209-633280	179	149	43|30|39	74|58|46	32|45|43	44|48|56	0.212949	0.572752	0.326|0.301|0.414	0.377|0.438|0.39	0.347	0.401667	0.0546667	protein coding	YacP-like NYN domain protein [source: Araport11]	No
202	AT2G02410		2	+	633209-633284	633209-633280	633400-633524	153	149	1|0|2	133|83|87	5|0|5	63|92|97	0.0289823	0.144178	0.007|0|0.022	0.072|0|0.048	0.00966667	0.04	0.0303333	protein coding	YacP-like NYN domain protein [source: Araport11]	No
203	AT2G22980	SCPL13	2	+	9779451-9779533	9779451-9779527	9779607-9779729	155	149	19|19|8	292|236|230	16|28|7	212|242|272	0.506433	0.955718	0.059|0.072|0.032	0.068|0.1|0.024	0.0543333	0.064	0.00966667	protein coding	Serine carboxypeptidase-like 13 [source: Araport11]	No
204	AT2G22980	SCPL13	2	+	9782846-9782895	9782846-9782891	9783003-9783251	153	149	15|11|7	0|0|0	6|11|8	0|4|6	5.05958e-06	0.00014729	1|1|1	1|0.728|0.565	1	0.764333	-0.235667	protein coding	Serine carboxypeptidase-like 13 [source: Araport11]	No
205	AT2G26600		2	+	11316346-11316793	11316346-11316613	11316999-11318038	329	149	182|171|138	17|19|17	162|165|135	10|26|15	0.903072	1	0.829|0.803|0.786	0.88|0.742|0.803	0.806	0.808333	0.00233333	protein coding	Glycosyl hydrolase superfamily protein [source: Araport11]	No
207	AT2G31060	EMB2785	2	−	13217899-13217973	13217904-13217973	13217554-13217704	154	149	101|73|80	0|1|0	99|71|51	0|1|0	1	1	1|0.986|1	1|0.986|1	0.995333	0.995333	0	protein coding	Elongation factor family protein [source: Araport11]	No
208	AT2G26300	GP ALPHA 1	2	+	11196996-11197820	11196996-11197468	11197958-11198146	501	149	14|8|7	260|265|232	3|6|10	254|181|242	0.874327	1	0.016|0.009|0.009	0.004|0.01|0.012	0.0113333	0.00866667	-0.00266667	protein coding	G protein alpha subunit 1 [source: Araport11]	No
210	AT2G04845	GNAT9	2	−	1702663-1702824	1702692-1702824	1702558-1702596	178	149	23|23|7	74|47|67	11|10|14	56|76|89	0.0508065	0.209627	0.206|0.291|0.08	0.141|0.099|0.116	0.192333	0.118667	-0.0736667	protein coding	Acyl-CoA N-acyltransferases (NAT) superfamily protein [source: Araport11]	No
212	AT4G17330	G2484-1	4	−	9697323-9697422	9697350-9697422	9695579-9697182	176	149	74|49|88	92|96|109	82|72|114	95|56|85	0.00690692	0.0491298	0.405|0.302|0.406	0.422|0.521|0.532	0.371	0.491667	0.120667	protein coding	G2484-1 protein [source: Araport11]	No
213	AT2G22260	ALKBH2	2	+	9460918-9461194	9460918-9461149	9461305-9461386	194	149	3|1|2	3|6|4	3|0|1	0|1|1	0.662718	1	0.434|0.113|0.277	1|0|0.434	0.274667	0.478	0.203333	protein coding	Oxidoreductase, 2OG-Fe(II) oxygenase family protein [source: Araport11]	No
214	AT2G41740	VLN2	2	−	17417216-17417820	17417446-17417820	17416829-17416946	379	149	9|2|7	184|218|158	2|11|0	230|216|155	0.805403	1	0.019|0.004|0.017	0.003|0.02|0	0.0133333	0.00766667	-0.00566667	protein coding	Villin 2 [source: Araport11]	No
215	AT2G39740	HESO1	2	+	16575752-16576096	16575752-16575928	16576237-16576388	317	149	0|3|1	83|83|46	5|3|4	46|62|73	0.0386902	0.173279	0|0.017|0.01	0.049|0.022|0.025	0.009	0.032	0.023	protein coding	Nucleotidyltransferase family protein [source: Araport11]	No
216	AT2G39740	HESO1	2	+	16575752-16576100	16575752-16575928	16576237-16576388	321	149	0|2|1	83|83|46	3|3|2	46|62|73	0.937681	1	0|0.011|0.01	0.029|0.022|0.013	0.007	0.0213333	0.0143333	protein coding	Nucleotidyltransferase family protein [source: Araport11]	No
218	AT2G25850	PAPS2	2	−	11026166-11026242	11026196-11026242	11025345-11026081	179	149	29|20|21	71|60|61	9|11|18	52|59|59	0.0325514	0.155784	0.254|0.217|0.223	0.126|0.134|0.203	0.231333	0.154333	-0.077	protein coding	Poly(A) polymerase 2 [source: Araport11]	No
219	AT2G26770	SCAB1	2	−	11407823-11407884	11407857-11407884	11407462-11407748	183	149	66|52|44	10|7|6	51|36|40	14|6|14	0.0383661	0.173279	0.843|0.858|0.857	0.748|0.83|0.699	0.852667	0.759	-0.0936667	protein coding	Plectin-like protein [source: Araport11]	No
220	AT2G39730	RCA	2	−	16571180-16571472	16571191-16571472	16570746-16571066	160	149	18604|22314|15957	19814|25200|17176	23017|27879|27709	23351|27844|27184	0.284828	0.678409	0.466|0.452|0.464	0.479|0.483|0.487	0.460667	0.483	0.0223333	protein coding	Rubisco activase [source: Araport11]	No
221	AT2G25220		2	−	10744901-10745131	10744970-10745131	10744536-10744798	218	149	1|0|0	17|19|22	1|0|0	18|12|11	1	1	0.039|0|0	0.037|0|0	0.013	0.0123333	-0.000666667	protein coding	Protein kinase superfamily protein [source: Araport11]	No
222	AT2G43560		2	−	18075157-18075498	18075349-18075498	18074825-18075081	341	149	3|6|3	778|808|697	11|11|6	728|778|726	1	1	0.002|0.003|0.002	0.007|0.006|0.004	0.00233333	0.00566667	0.00333333	protein coding	FKBP-like peptidyl-prolyl cis-trans isomerase family protein [source: Araport11]	No
225	AT2G29890	VLN1	2	+	12747606-12747759	12747606-12747753	12747870-12747880	155	149	2|13|0	7|12|12	5|1|6	10|14|10	0.923221	1	0.215|0.51|0	0.325|0.064|0.366	0.241667	0.251667	0.01	protein coding	Villin-like 1 [source: Araport11]	No
226	AT2G29890	VLN1	2	+	12748699-12748987	12748699-12748921	12749112-12749278	215	149	4|5|0	32|35|40	2|0|2	43|42|49	0.0417372	0.182253	0.08|0.09|0	0.031|0|0.028	0.0566667	0.0196667	-0.037	protein coding	Villin-like 1 [source: Araport11]	No
227	AT2G15530	MBR1	2	+	6773917-6773983	6773917-6773964	6774084-6775826	168	149	32|27|46	23|16|15	36|35|50	15|21|20	0.696601	1	0.552|0.599|0.731	0.68|0.596|0.689	0.627333	0.655	0.0276667	protein coding	RING/U-box superfamily protein [source: Araport11]	No
228	AT2G15530	MBR1	2	+	6773917-6773992	6773917-6773964	6774084-6775826	177	149	10|9|17	23|16|15	10|11|13	15|21|20	0.843194	1	0.268|0.321|0.488	0.359|0.306|0.354	0.359	0.339667	-0.0193333	protein coding	RING/U-box superfamily protein [source: Araport11]	No
229	AT2G15530	MBR1	2	+	6773917-6773992	6773917-6773983	6774084-6775826	158	149	4|3|2	26|21|31	1|7|6	27|31|43	0.74085	1	0.127|0.119|0.057	0.034|0.176|0.116	0.101	0.108667	0.00766667	protein coding	RING/U-box superfamily protein [source: Araport11]	No
230	AT2G18760	CHR8	2	+	8128757-8128898	8128757-8128825	8129074-8129243	222	149	1|0|0	8|0|2	3|2|3	5|10|6	1	1	0.077|NA|0	0.287|0.118|0.251		0.218667		protein coding	Chromatin remodeling 8 [source: Araport11]	No
232	AT2G35060	KUP11	2	−	14777714-14777942	14777717-14777942	14777394-14777639	152	149	1|0|1	76|79|56	1|1|2	66|64|92	1	1	0.013|0|0.017	0.015|0.015|0.021	0.01	0.017	0.007	protein coding	K+ uptake permease 11 [source: Araport11]	No
233	AT2G43280	FRF4	2	+	17989602-17989968	17989602-17989739	17990138-17990541	378	149	8|3|5	44|33|33	3|8|11	27|42|40	0.330952	0.743224	0.067|0.035|0.056	0.042|0.07|0.098	0.0526667	0.07	0.0173333	protein coding	Far-red impaired responsive (FAR1) family protein [source: Araport11]	No
234	AT2G18890	RLCK VI_A2	2	+	8185151-8185286	8185151-8185242	8185642-8185791	193	149	39|62|24	1|2|0	60|28|32	1|3|1	0.328786	0.743224	0.968|0.96|1	0.979|0.878|0.961	0.976	0.939333	-0.0366667	protein coding	Protein kinase superfamily protein [source: Araport11]	No
235	AT2G25710	HCS1	2	+	10954225-10954673	10954225-10954270	10954854-10954930	552	149	115|95|88	2|0|0	92|129|121	0|0|0	1	1	0.939|1|1	1|1|1	0.979667	1	0.0203333	protein coding	Holocarboxylase synthase 1 [source: Araport11]	No
237	AT2G34450		2	−	14528681-14528741	14528684-14528741	14528531-14528575	152	149	2|0|0	53|49|63	0|0|1	43|65|68	1	1	0.036|0|0	0|0|0.014	0.012	0.00466667	-0.00733333	protein coding	HMG-box (high mobility group) DNA-binding family protein [source: Araport11]	No
239	AT2G35880	WDL4	2	−	15065518-15066056	15065709-15066056	15065089-15065406	340	149	12|9|2	640|595|437	4|4|14	348|418|405	1	1	0.008|0.007|0.002	0.005|0.004|0.015	0.00566667	0.008	0.00233333	protein coding	TPX2 (targeting protein for Xklp2) protein family [source: Araport11]	No
240	AT2G15860		2	−	6906074-6906663	6906453-6906663	6905388-6905929	528	149	28|12|15	131|202|149	21|16|28	136|162|123	0.158427	0.473473	0.057|0.016|0.028	0.042|0.027|0.06	0.0336667	0.043	0.00933333	protein coding	BAT2 domain protein [source: Araport11]	No
241	AT2G38710		2	−	16186905-16187273	16186916-16187273	16186661-16186823	160	149	3|0|5	1|0|4	2|9|2	0|0|1	1	1	0.736|NA|0.538	1|1|0.651		0.883667		protein coding	AMMECR1 family [source: Araport11]	No
242	AT2G38710		2	−	16186905-16187273	16187119-16187273	16186661-16186823	363	149	4|1|8	55|55|32	9|13|4	57|48|42	0.046264	0.195911	0.029|0.007|0.093	0.061|0.1|0.038	0.043	0.0663333	0.0233333	protein coding	AMMECR1 family [source: Araport11]	No
243	AT2G38710		2	−	16186916-16187273	16187119-16187273	16186661-16186823	352	149	2|1|7	55|55|32	7|4|3	57|48|42	0.41449	0.865201	0.015|0.008|0.085	0.049|0.034|0.029	0.036	0.0373333	0.00133333	protein coding	AMMECR1 family [source: Araport11]	No
244	AT2G23740	SUVR5	2	+	10097559-10097797	10097559-10097659	10098151-10098437	287	149	8|26|11	0|1|5	35|9|22	0|0|0	0.00378327	0.0309755	1|0.931|0.533	1|1|1	0.821333	1	0.178667	protein coding	Histone-lysine N-methyltransferase SUVR5 [source: Araport11]	No
245	AT2G40130	SMXL8	2	+	16767412-16767608	16767412-16767604	16767723-16769268	153	149	1|0|0	0|4|3	0|0|0	0|2|0	1	1	1|0|0	NA|0|NA	0.333333			protein coding	Double Clp-N motif-containing P-loop nucleoside triphosphate hydrolases superfamily protein [source: Araport11]	No
246	AT2G01460		2	+	210917-210975	210917-210971	211093-211190	153	149	0|0|5	2|6|3	0|2|2	8|6|2	0.871939	1	0|0|0.619	0|0.245|0.493	0.206333	0.246	0.0396667	protein coding	P-loop containing nucleoside triphosphate hydrolases superfamily protein [source: Araport11]	No
247	AT2G39830	DAR2	2	−	16620556-16620623	16620565-16620623	16619743-16620281	158	149	1|4|7	2|13|9	2|1|5	24|16|12	0.030685	0.149804	0.32|0.225|0.423	0.073|0.056|0.282	0.322667	0.137	-0.185667	protein coding	DA1-related protein 2 [source: Araport11]	No
248	AT2G39830	DAR2	2	−	16623307-16623488	16623334-16623488	16622430-16622517	176	149	21|17|10	0|0|2	15|15|15	2|2|0	0.491561	0.940065	1|1|0.809	0.864|0.864|1	0.936333	0.909333	-0.027	protein coding	DA1-related protein 2 [source: Araport11]	No
249	AT2G04270	RNEE/G	2	+	1475326-1475429	1475326-1475413	1475600-1476208	165	149	27|57|46	1|0|2	40|30|38	1|2|0	1	1	0.961|1|0.954	0.973|0.931|1	0.971667	0.968	-0.00366667	protein coding	RNAse E/G-like protein [source: Araport11]	No
250	AT2G04270	RNEE/G	2	+	1475326-1475429	1475326-1475413	1475605-1475781	165	149	3|13|12	0|0|0	34|31|23	0|1|2	0.549716	1	1|1|1	1|0.966|0.912	1	0.959333	-0.0406667	protein coding	RNAse E/G-like protein [source: Araport11]	No
253	AT2G47350	IES2A	2	+	19436074-19436178	19436074-19436174	19436268-19436357	153	149	0|2|3	25|26|22	4|12|3	23|17|30	0.00300835	0.0259842	0|0.07|0.117	0.145|0.407|0.089	0.0623333	0.213667	0.151333	protein coding	HIT zinc finger and PAPA-1-like domain-containing protein [source: Araport11]	No
254	AT2G31960	GSL03	2	+	13588522-13589270	13588522-13588910	13589518-13589731	509	149	19|20|13	112|76|55	16|16|21	95|50|50	0.305627	0.711772	0.047|0.072|0.065	0.047|0.086|0.109	0.0613333	0.0806667	0.0193333	protein coding	Glucan synthase-like 3 [source: Araport11]	No
255	AT2G25840	OVA4	2	+	11023414-11023538	11023414-11023526	11023675-11023696	161	149	6|8|9	203|180|152	9|17|13	233|269|264	0.460178	0.911965	0.027|0.04|0.052	0.035|0.055|0.044	0.0396667	0.0446667	0.005	protein coding	Nucleotidylyl transferase superfamily protein [source: Araport11]	No
256	AT2G38280	FAC1	2	−	16033727-16033835	16033742-16033835	16033292-16033654	164	149	58|81|67	75|98|91	102|93|90	96|107|109	0.280691	0.674843	0.413|0.429|0.401	0.491|0.441|0.429	0.414333	0.453667	0.0393333	protein coding	AMP deaminase, putative / myoadenylate deaminase [source: Araport11]	No
257	AT2G01070	7TM5	2	+	77145-77400	77145-77281	77475-77865	268	149	9|4|7	197|133|113	13|13|8	110|164|148	0.0395268	0.1747	0.025|0.016|0.033	0.062|0.042|0.029	0.0246667	0.0443333	0.0196667	protein coding	Lung seven transmembrane receptor family protein [source: Araport11]	No
259	AT2G37150	CTL10	2	−	15606166-15607600	15606185-15607600	15605889-15605993	168	149	4|0|0	4|3|0	0|1|0	0|0|4	1	1	0.47|0|NA	NA|1|0				protein coding	RING/U-box superfamily protein [source: Araport11]	No
261	AT2G37150	CTL10	2	−	15606166-15607840	15607695-15607840	15605889-15605993	1678	149	114|142|133	4|5|0	111|149|191	2|1|0	0.00494477	0.0381038	0.717|0.716|1	0.831|0.93|1	0.811	0.920333	0.109333	protein coding	RING/U-box superfamily protein [source: Araport11]	No
263	AT2G39470	PNSL1	2	+	16476477-16476558	16476477-16476534	16476644-16476748	173	149	1011|1303|916	267|418|268	1378|1509|1539	285|333|299	0.000362552	0.00495592	0.765|0.729|0.746	0.806|0.796|0.816	0.746667	0.806	0.0593333	protein coding	PsbP-like protein 2 [source: Araport11]	No
264	AT4G35300	TMT2	4	−	16799290-16799635	16799425-16799635	16798993-16799167	284	149	7|4|7	8|11|5	6|12|7	15|5|9	0.714545	1	0.315|0.16|0.423	0.173|0.557|0.29	0.299333	0.34	0.0406667	protein coding	Tonoplast monosaccharide transporter2 [source: Araport11]	No
265	AT4G35300	TMT2	4	−	16799290-16799635	16799456-16799635	16798993-16799167	315	149	7|4|7	6|3|5	6|12|7	3|5|5	0.392419	0.835884	0.356|0.387|0.398	0.486|0.532|0.398	0.380333	0.472	0.0916667	protein coding	Tonoplast monosaccharide transporter2 [source: Araport11]	No
266	AT4G35300	TMT2	4	−	16799425-16799635	16799456-16799635	16798993-16799167	180	149	8|11|5	6|3|5	15|5|9	3|5|5	0.66812	1	0.525|0.752|0.453	0.805|0.453|0.598	0.576667	0.618667	0.042	protein coding	Tonoplast monosaccharide transporter2 [source: Araport11]	No
267	AT2G18860		2	+	8164742-8165503	8164742-8165332	8165625-8166006	320	149	71|101|124	2|0|0	98|115|116	0|0|0	1	1	0.943|1|1	1|1|1	0.981	1	0.019	protein coding	Syntaxin/t-SNARE family protein [source: Araport11]	No
268	AT2G42190		2	+	17582673-17583141	17582673-17582855	17583585-17584492	435	149	363|332|330	1|4|1	496|591|622	10|2|2	0.265208	0.6504	0.992|0.966|0.991	0.944|0.99|0.991	0.983	0.975	-0.008	protein coding	Rho GTPase-activating gacO-like protein [source: Araport11]	No
269	AT2G45380		2	−	18700564-18701671	18701537-18701671	18700321-18700487	1122	149	858|812|723	1|0|0	926|829|872	0|0|0	1	1	0.991|1|1	1|1|1	0.997	1	0.003	protein coding	Myeloid leukemia factor [source: Araport11]	No
271	AT2G13370	CHR5	2	−	5555799-5556560	5556205-5556560	5554799-5555626	555	149	3|11|0	55|47|55	0|0|3	75|48|50	0.0886272	0.309604	0.014|0.059|0	0|0|0.016	0.0243333	0.00533333	-0.019	protein coding	Chromatin remodeling 5 [source: Araport11]	No
272	AT2G15000		2	−	6481593-6481989	6481828-6481989	6480817-6481207	384	149	4|4|1	8|13|10	7|6|10	8|8|13	0.0131627	0.0832468	0.162|0.107|0.037	0.253|0.225|0.23	0.102	0.236	0.134	protein coding	Caspase-6 protein [source: Araport11]	No
273	AT2G15000		2	−	6481593-6481989	6481871-6481989	6480817-6481207	427	149	12|12|10	97|82|66	12|12|17	78|114|120	0.899936	1	0.041|0.049|0.05	0.051|0.035|0.047	0.0466667	0.0443333	-0.00233333	protein coding	Caspase-6 protein [source: Araport11]	No
274	AT2G15000		2	−	6481828-6481989	6481871-6481989	6480817-6481207	192	149	16|21|19	97|82|66	13|14|20	78|114|120	0.0671225	0.252358	0.113|0.166|0.183	0.115|0.087|0.115	0.154	0.105667	-0.0483333	protein coding	Caspase-6 protein [source: Araport11]	No
275	AT2G15000		2	−	6481828-6481989	6481871-6481989	6481186-6481656	192	149	8|9|12	4|4|1	5|17|13	4|4|5	0.612003	1	0.608|0.636|0.903	0.492|0.767|0.669	0.715667	0.642667	-0.073	protein coding	Caspase-6 protein [source: Araport11]	No
276	AT2G35140		2	+	14813391-14813686	14813391-14813489	14813975-14814289	346	149	2|0|0	0|0|0	0|0|0	0|1|1	1	1	1|NA|NA	NA|0|0				protein coding	DCD (Development and Cell Death) domain protein [source: Araport11]	No
278	AT2G37760	AKR4C8	2	+	15832191-15832448	15832191-15832241	15832541-15832617	356	149	0|4|22	92|116|113	16|11|16	97|88|103	0.0173423	0.0987759	0|0.014|0.075	0.065|0.05|0.061	0.0296667	0.0586667	0.029	protein coding	NAD(P)-linked oxidoreductase superfamily protein [source: Araport11]	No
279	AT2G37760	AKR4C8	2	+	15833234-15833486	15833234-15833482	15833656-15833920	153	149	4|2|0	68|97|103	1|5|5	60|125|89	0.166746	0.489038	0.054|0.02|0	0.016|0.037|0.052	0.0246667	0.035	0.0103333	protein coding	NAD(P)-linked oxidoreductase superfamily protein [source: Araport11]	No
280	AT2G07340	PFD1	2	+	3046042-3046151	3046042-3046147	3046314-3046398	153	149	16|11|7	2|0|7	7|7|15	10|17|14	0.00081504	0.00993211	0.886|1|0.493	0.405|0.286|0.511	0.793	0.400667	-0.392333	protein coding	PREFOLDIN 1 [source: Araport11]	No
281	AT2G19880	GCS	2	+	8584050-8584264	8584050-8584261	8584469-8584614	152	149	161|129|110	0|0|4	122|116|152	0|0|2	1	1	1|1|0.964	1|1|0.987	0.988	0.995667	0.00766667	protein coding	Nucleotide-diphospho-sugar transferases superfamily protein [source: Araport11]	No
282	AT2G31110		2	−	13258894-13259052	13258916-13259052	13258329-13258813	171	149	136|99|88	4|6|4	142|144|148	5|4|2	0.195149	0.542964	0.967|0.935|0.95	0.961|0.969|0.985	0.950667	0.971667	0.021	protein coding	Trichome birefringence-like protein (DUF828) [source: Araport11]	No
285	AT2G28760	UXS6	2	−	12338740-12338933	12338770-12338933	12338559-12338644	179	149	9|14|18	8|13|9	12|11|2	2|6|11	0.94186	1	0.484|0.473|0.625	0.833|0.604|0.131	0.527333	0.522667	-0.00466667	protein coding	UDP-XYL synthase 6 [source: Araport11]	Downregulated
286	AT2G02148		2	−	549520-549616	549532-549616	549140-549318	161	149	1|4|2	3|4|2	0|1|3	3|2|2	0.329521	0.743224	0.236|0.481|0.481	0|0.316|0.581	0.399333	0.299	-0.100333	protein coding	PPR containing protein [source: Araport11]	No
287	AT2G02148		2	−	549520-549616	549532-549616	549140-549322	161	149	3|5|4	19|9|25	3|4|11	14|11|22	0.253597	0.631781	0.127|0.34|0.129	0.165|0.252|0.316	0.198667	0.244333	0.0456667	protein coding	PPR containing protein [source: Araport11]	No
288	AT4G32590		4	+	15722016-15722300	15722016-15722069	15722546-15722608	380	149	843|930|816	0|0|0	779|869|838	0|0|1	1	1	1|1|1	1|1|0.997	1	0.999	-0.001	protein coding	2Fe-2S ferredoxin-like superfamily protein [source: Araport11]	No
289	AT4G32590		4	+	15722238-15722304	15722238-15722300	15722546-15722608	153	149	22|31|19	811|905|795	27|25|25	744|836|797	0.510705	0.959843	0.026|0.032|0.023	0.034|0.028|0.03	0.027	0.0306667	0.00366667	protein coding	2Fe-2S ferredoxin-like superfamily protein [source: Araport11]	No
290	AT4G39220	ATRER1A	4	+	18263599-18264000	18263599-18263738	18264261-18264632	411	149	4|1|1	328|384|296	6|0|2	261|312|279	1	1	0.004|0.001|0.001	0.008|0|0.003	0.002	0.00366667	0.00166667	protein coding	Rer1 family protein [source: Araport11]	No
291	AT2G20950		2	+	9003899-9004021	9003899-9003970	9004106-9004228	200	149	66|107|78	0|0|0	93|70|122	0|0|7	0.263664	0.648638	1|1|1	1|1|0.928	1	0.976	-0.024	protein coding	Phospholipase-like protein (PEARLI 4) family protein [source: Araport11]	No
292	AT2G33820	MBAC1	2	−	14307589-14307702	14307613-14307702	14307337-14307438	173	149	1|1|0	58|41|47	1|5|2	48|73|50	0.0674417	0.252425	0.015|0.021|0	0.018|0.056|0.033	0.012	0.0356667	0.0236667	protein coding	Mitochondrial substrate carrier family protein [source: Araport11]	No
293	AT2G15050	LTP	2	+	6518749-6519246	6518749-6519225	6519879-6521549	170	149	103|113|83	25|44|27	130|162|120	32|77|54	0.320287	0.732942	0.783|0.692|0.729	0.781|0.648|0.661	0.734667	0.696667	-0.038	protein coding	Lipid transfer protein [source: Araport11]	No
294	AT2G35900		2	−	15070979-15071829	15071332-15071829	15069872-15070572	502	149	16|21|11	185|192|182	30|13|9	149|158|162	0.274925	0.666949	0.025|0.031|0.018	0.056|0.024|0.016	0.0246667	0.032	0.00733333	protein coding	Mal d 1-associated protein [source: Araport11]	No
295	AT2G21400	SRS3	2	+	9158388-9158633	9158388-9158588	9159216-9159701	194	149	3|0|0	3|0|0	0|0|2	0|0|0	1	1	0.434|NA|NA	NA|NA|1				protein coding	SHI-related sequence3 [source: Araport11]	No
297	AT2G46030	UBC6	2	−	18933168-18933544	18933378-18933544	18932826-18932940	359	149	326|416|333	1|0|0	327|318|303	0|0|0	1	1	0.993|1|1	1|1|1	0.997667	1	0.00233333	protein coding	Ubiquitin-conjugating enzyme 6 [source: Araport11]	No
298	AT2G38810	HTA8	2	−	16220826-16220928	16220910-16220928	16220566-16220681	233	149	17|12|13	1|3|0	17|14|15	1|0|1	1	1	0.916|0.719|1	0.916|1|0.906	0.878333	0.940667	0.0623333	protein coding	Histone H2A 8 [source: Araport11]	No
299	AT2G21510		2	−	9211068-9211169	9211089-9211169	9210623-9210936	170	149	0|5|0	0|10|3	1|2|0	3|0|1	1	1	NA|0.305|0	0.226|1|0		0.408667		protein coding	DNAJ heat shock N-terminal domain-containing protein [source: Araport11]	No
300	AT2G21270	UFD1	2	+	9107546-9107819	9107546-9107600	9108079-9108128	368	149	14|3|4	119|145|149	1|8|3	150|152|182	0.0671137	0.252358	0.045|0.008|0.011	0.003|0.021|0.007	0.0213333	0.0103333	-0.011	protein coding	Ubiquitin fusion degradation 1 [source: Araport11]	No
301	AT2G41880	GK-1	2	+	17476474-17476729	17476474-17476609	17476809-17476899	269	149	236|219|318	9|13|31	141|137|103	6|2|0	8.99826e-05	0.00160742	0.936|0.903|0.85	0.929|0.974|1	0.896333	0.967667	0.0713333	protein coding	Guanylate kinase 1 [source: Araport11]	Downregulated
303	AT4G14716	ARD1	4	−	8431686-8431963	8431850-8431963	8431421-8431532	313	149	9|0|8	355|344|309	2|3|3	298|330|326	1	1	0.012|0|0.012	0.003|0.004|0.004	0.008	0.00366667	-0.00433333	protein coding	Acireductone dioxygenase 1 [source: Araport11]	No
304	AT2G05590	OXR2	2	+	2068559-2068651	2068559-2068646	2068738-2068822	154	149	15|21|11	115|134|68	7|7|6	82|108|74	0.0108528	0.0713835	0.112|0.132|0.135	0.076|0.059|0.073	0.126333	0.0693333	-0.057	protein coding	TLD-domain containing nucleolar protein [source: Araport11]	No
305	AT2G31130		2	−	13266295-13266565	13266460-13266565	13265448-13265570	314	149	0|0|0	8|24|10	4|0|1	16|16|23	0.586617	1	0|0|0	0.106|0|0.02	0	0.042	0.042	protein coding	Hypothetical protein [source: Araport11]	No
306	AT2G33680	GEND1	2	+	14248455-14248574	14248455-14248552	14248748-14248797	171	149	9|11|7	1|10|2	8|5|2	1|0|0	5.4592e-05	0.00107273	0.887|0.489|0.753	0.875|1|1	0.709667	0.958333	0.248667	protein coding	Tetratricopeptide repeat (TPR)-like superfamily protein [source: Araport11]	No
309	AT2G30740	CARK8	2	+	13095309-13096142	13095309-13095983	13096352-13096492	308	149	0|0|2	4|1|0	0|2|2	0|0|4	1	1	0|0|1	NA|1|0.195	0.333333			protein coding	Protein kinase superfamily protein [source: Araport11]	No
310	AT2G30740	CARK8	2	+	13095356-13095700	13095356-13095484	13096352-13096492	365	149	28|21|33	61|86|95	39|23|24	57|59|41	0.0205019	0.110752	0.158|0.091|0.124	0.218|0.137|0.193	0.124333	0.182667	0.0583333	protein coding	Protein kinase superfamily protein [source: Araport11]	No
311	AT2G30740	CARK8	2	+	13095637-13095726	13095637-13095700	13096352-13096492	175	149	1|8|6	23|16|18	16|11|15	22|19|13	0.00423584	0.0332937	0.036|0.299|0.221	0.382|0.33|0.496	0.185333	0.402667	0.217333	protein coding	Protein kinase superfamily protein [source: Araport11]	No
312	AT2G30740	CARK8	2	+	13095637-13096142	13095637-13095700	13096352-13096492	591	149	3|10|14	23|16|18	2|6|7	22|19|13	0.128447	0.410901	0.032|0.136|0.164	0.022|0.074|0.12	0.110667	0.072	-0.0386667	protein coding	Protein kinase superfamily protein [source: Araport11]	No
313	AT2G30740	CARK8	2	+	13095637-13096142	13095637-13095726	13096352-13096492	565	149	3|8|10	1|6|2	0|4|3	14|9|11	1.2284e-05	0.000306814	0.442|0.26|0.569	0|0.105|0.067	0.423667	0.0573333	-0.366333	protein coding	Protein kinase superfamily protein [source: Araport11]	No
314	AT2G16090	ARI2	2	−	6987607-6987755	6987625-6987755	6986834-6987524	167	149	25|35|13	0|2|2	29|38|27	0|1|2	0.629998	1	1|0.94|0.853	1|0.971|0.923	0.931	0.964667	0.0336667	protein coding	RING/U-box superfamily protein [source: Araport11]	No
315	AT2G07680	ABCC13	2	+	3515784-3515850	3515784-3515832	3515908-3516159	167	149	0|0|1	20|27|8	6|0|0	18|20|20	0.0468557	0.197015	0|0|0.1	0.229|0|0	0.0333333	0.0763333	0.043	protein coding	Multidrug resistance-associated protein 11 [source: Araport11]	No
317	AT2G29290	DEG14	2	+	12586042-12586562	12586042-12586522	12586657-12586864	189	149	390|395|304	11|10|22	397|465|444	24|7|16	0.723198	1	0.965|0.969|0.916	0.929|0.981|0.956	0.95	0.955333	0.00533333	protein coding	NAD(P)-binding Rossmann-fold superfamily protein [source: Araport11]	No
318	AT2G23140	PUB4	2	−	9848940-9849379	9849104-9849379	9848502-9848769	313	149	23|33|45	35|32|22	51|40|31	27|25|26	0.254415	0.631817	0.238|0.329|0.493	0.473|0.432|0.362	0.353333	0.422333	0.069	protein coding	RING/U-box superfamily protein with ARM repeat domain-containing protein [source: Araport11]	No
319	AT2G16900		2	−	7325494-7326317	7325886-7326317	7325251-7325411	541	149	7|13|8	48|63|76	1|16|20	39|57|53	0.0835463	0.296467	0.039|0.054|0.028	0.007|0.072|0.094	0.0403333	0.0576667	0.0173333	protein coding	Phospholipase-like protein (PEARLI 4) family protein [source: Araport11]	No
320	AT4G17000		4	−	9567526-9567690	9567565-9567690	9567400-9567485	188	149	0|0|0	21|24|15	0|1|0	49|68|35	1	1	0|0|0	0|0.012|0	0	0.004	0.004	protein coding	Neurofilament heavy protein [source: Araport11]	No
321	AT2G43760	CNX6	2	+	18132484-18132788	18132484-18132693	18133189-18134068	244	149	29|38|24	85|47|67	30|31|41	57|81|83	0.957459	1	0.172|0.331|0.179	0.243|0.189|0.232	0.227333	0.221333	-0.006	protein coding	Molybdopterin biosynthesis MoaE family protein [source: Araport11]	No
322	AT2G43760	CNX6	2	+	18132484-18133081	18132484-18132693	18133189-18134068	537	149	122|94|75	85|47|67	182|195|201	57|81|83	0.000299492	0.00420358	0.285|0.357|0.237	0.47|0.4|0.402	0.293	0.424	0.131	protein coding	Molybdopterin biosynthesis MoaE family protein [source: Araport11]	No
323	AT2G43760	CNX6	2	+	18132484-18133081	18132484-18132788	18133189-18134068	442	149	121|91|74	28|35|23	182|191|200	30|27|40	0.00330282	0.0279141	0.593|0.467|0.52	0.672|0.705|0.628	0.526667	0.668333	0.141667	protein coding	Molybdopterin biosynthesis MoaE family protein [source: Araport11]	No
324	AT2G38695		2	+	16179148-16179331	16179148-16179201	16179984-16180062	279	149	58|50|59	0|0|0	52|54|63	0|0|3	1	1	1|1|1	1|1|0.918	1	0.972667	-0.0273333	protein coding	Gag-Pol polyprotein/retrotransposon [source: Araport11]	No
326	AT2G37080	RIP2	2	−	15584421-15585302	15584946-15585302	15584038-15584111	674	149	5|0|2	78|72|54	10|4|3	88|83|91	0.718464	1	0.014|0|0.008	0.025|0.011|0.007	0.00733333	0.0143333	0.007	protein coding	ROP interactive partner 3 [source: Araport11]	No
327	AT4G08170	ITPK3	4	−	5166183-5166371	5166290-5166371	5164948-5166082	256	149	19|15|10	49|46|36	14|17|24	51|57|39	0.652399	1	0.184|0.16|0.139	0.138|0.148|0.264	0.161	0.183333	0.0223333	protein coding	Inositol 1,3,4-trisphosphate 5/6-kinase family protein [source: Araport11]	No
328	AT4G08170	ITPK3	4	−	5166290-5166371	5166316-5166371	5166183-5166213	175	149	15|9|13	2|2|1	28|15|17	0|0|0	0.0437898	0.187568	0.865|0.793|0.917	1|1|1	0.858333	1	0.141667	protein coding	Inositol 1,3,4-trisphosphate 5/6-kinase family protein [source: Araport11]	No
329	AT2G23985		2	+	10204802-10205501	10204802-10205241	10205623-10205693	409	149	28|26|29	35|21|28	32|17|19	20|25|14	0.633804	1	0.226|0.311|0.274	0.368|0.199|0.331	0.270333	0.299333	0.029	protein coding	Hypothetical protein [source: Araport11]	No
330	AT2G23985		2	+	10205462-10205501	10205462-10205474	10205623-10205693	176	149	23|17|22	139|148|144	25|13|12	128|173|137	0.285768	0.678592	0.123|0.089|0.115	0.142|0.06|0.069	0.109	0.0903333	-0.0186667	protein coding	Hypothetical protein [source: Araport11]	No
331	AT2G23985		2	+	10204802-10205474	10204802-10205241	10205623-10206522	382	149	156|161|155	35|21|28	138|181|147	20|25|14	0.0965847	0.328804	0.635|0.749|0.683	0.729|0.738|0.804	0.689	0.757	0.068	protein coding	Hypothetical protein [source: Araport11]	No
332	AT2G23985		2	+	10204802-10205693	10204802-10205241	10206104-10206522	601	149	76|64|60	0|0|0	39|43|48	0|4|0	0.238628	0.608901	1|1|1	1|0.727|1	1	0.909	-0.091	protein coding	Hypothetical protein [source: Araport11]	No
333	AT2G23985		2	+	10204802-10205710	10204802-10205241	10206104-10206522	618	149	109|102|83	0|0|0	71|88|83	0|4|0	0.540328	0.991126	1|1|1	1|0.841|1	1	0.947	-0.053	protein coding	Hypothetical protein [source: Araport11]	No
334	AT2G23985		2	+	10204802-10205710	10204802-10205693	10206104-10206522	166	149	95|81|86	51|33|41	71|82|70	19|23|29	0.0346855	0.162638	0.626|0.688|0.653	0.77|0.762|0.684	0.655667	0.738667	0.083	protein coding	Hypothetical protein [source: Araport11]	No
335	AT2G23985		2	+	10205450-10205693	10205450-10205474	10206104-10206522	368	149	74|55|55	0|0|2	36|43|46	1|0|0	1	1	1|1|0.918	0.936|1|1	0.972667	0.978667	0.006	protein coding	Hypothetical protein [source: Araport11]	No
336	AT2G23985		2	+	10205623-10205710	10205623-10205693	10206113-10206501	166	149	29|35|30	29|28|27	43|45|21	8|19|20	0.0322197	0.155366	0.473|0.529|0.499	0.828|0.68|0.485	0.500333	0.664333	0.164	protein coding	Hypothetical protein [source: Araport11]	No
337	AT2G01180	PAP1	2	−	108209-108829	108505-108829	106951-108114	445	149	197|132|128	106|91|97	94|113|103	50|32|45	0.0122065	0.0783209	0.384|0.327|0.306	0.386|0.542|0.434	0.339	0.454	0.115	protein coding	Phosphatidic acid phosphatase 1 [source: Araport11]	Downregulated
338	AT2G45280	RAD51C	2	+	18670009-18670349	18670009-18670277	18670490-18670576	221	149	4|5|1	27|30|33	0|5|7	29|42|36	0.686247	1	0.091|0.101|0.02	0|0.074|0.116	0.0706667	0.0633333	-0.00733333	protein coding	RAS associated with diabetes protein 51C [source: Araport11]	No
341	AT2G45960	PIP1B	2	+	18911379-18911523	18911379-18911519	18911608-18911982	153	149	83|57|40	5149|5108|4330	54|45|70	4085|4922|4563	0.950013	1	0.015|0.011|0.009	0.013|0.009|0.015	0.0116667	0.0123333	0.000666667	protein coding	Plasma membrane intrinsic protein 1B [source: Araport11]	No
343	AT2G17510	EMB2763	2	−	7612962-7613066	7612998-7613066	7612562-7612687	185	149	4|4|3	105|72|68	3|1|2	103|78|89	0.104798	0.352014	0.03|0.043|0.034	0.023|0.01|0.018	0.0356667	0.017	-0.0186667	protein coding	Ribonuclease II family protein [source: Araport11]	No
344	AT2G17510	EMB2763	2	−	7613426-7613732	7613492-7613732	7613185-7613341	215	149	0|1|1	88|65|75	0|1|3	86|102|73	1	1	0|0.011|0.009	0|0.007|0.028	0.00666667	0.0116667	0.005	protein coding	Ribonuclease II family protein [source: Araport11]	No
345	AT2G37160		2	+	15611442-15611552	15611442-15611547	15611633-15611720	154	149	11|0|0	0|1|4	6|5|2	1|0|0	0.0011869	0.0132608	1|0|0	0.853|1|1	0.333333	0.951	0.617667	protein coding	Transducin/WD40 repeat-like superfamily protein [source: Araport11]	No
347	AT4G16310	LDL3	4	+	9224699-9225549	9224699-9225537	9225627-9225748	161	149	0|0|0	5|7|2	4|0|0	0|3|5	0.0631062	0.24255	0|0|0	1|0|0	0	0.333333	0.333333	protein coding	LSD1-like 3 [source: Araport11]	No
349	AT2G24280		2	+	10336496-10336696	10336496-10336575	10336794-10337170	270	149	179|197|172	0|1|0	324|325|324	0|0|0	1	1	1|0.991|1	1|1|1	0.997	1	0.003	protein coding	Alpha/beta-Hydrolases superfamily protein [source: Araport11]	No
350	AT2G03810		2	+	1160947-1161729	1160947-1161296	1162633-1162712	582	149	8|4|4	4|3|7	1|12|6	2|3|7	0.73743	1	0.339|0.254|0.128	0.113|0.506|0.18	0.240333	0.266333	0.026	protein coding	18S pre-ribosomal assembly protein gar2-like protein [source: Araport11]	No
351	AT2G03810		2	+	1161670-1161729	1161670-1161724	1162633-1162712	154	149	7|1|4	10|8|1	1|8|5	8|4|4	0.815265	1	0.404|0.108|0.795	0.108|0.659|0.547	0.435667	0.438	0.00233333	protein coding	18S pre-ribosomal assembly protein gar2-like protein [source: Araport11]	No
352	AT4G08535		4	+	5424946-5425488	5424946-5425274	5425601-5425774	363	149	0|2|0	0|0|0	2|0|0	0|0|1	1	1	NA|1|NA	1|NA|0				protein coding	F-box SKIP17-like protein [source: Araport11]	No
353	AT2G38450		2	+	16101926-16102552	16101926-16102324	16102646-16102998	377	149	90|111|108	0|0|1	132|142|143	0|0|0	1	1	1|1|0.977	1|1|1	0.992333	1	0.00766667	protein coding	Sel1 repeat protein [source: Araport11]	No
354	AT4G11460	CRK30	4	+	6965838-6966057	6965838-6966048	6966127-6966364	158	149	0|0|0	13|6|7	1|0|1	29|19|31	1	1	0|0|0	0.031|0|0.03	0	0.0203333	0.0203333	protein coding	Cysteine-rich RLK (RECEPTOR-like protein kinase) 30 [source: Araport11]	No
355	AT4G38930		4	+	18149533-18149771	18149533-18149587	18149872-18149909	333	149	21|11|15	30|39|38	19|29|15	42|70|57	0.577341	1	0.239|0.112|0.15	0.168|0.156|0.105	0.167	0.143	-0.024	protein coding	Ubiquitin fusion degradation UFD1 family protein [source: Araport11]	No
356	AT4G38930		4	+	18150893-18151113	18150893-18151101	18151189-18151427	161	149	66|51|57	54|62|77	87|88|130	95|93|103	0.423089	0.876279	0.531|0.432|0.407	0.459|0.467|0.539	0.456667	0.488333	0.0316667	protein coding	Ubiquitin fusion degradation UFD1 family protein [source: Araport11]	No
357	AT2G19930		2	−	8611411-8611500	8611429-8611500	8611044-8611227	167	149	0|0|0	18|10|6	1|0|2	14|11|9	0.871734	1	0|0|0	0.06|0|0.165	0	0.075	0.075	protein coding	RNA-dependent RNA polymerase family protein [source: Araport11]	No
359	AT2G11000	MAK10	2	−	4345756-4345841	4345761-4345841	4344897-4345169	154	149	45|54|44	19|3|4	54|74|43	19|6|6	0.80166	1	0.696|0.946|0.914	0.733|0.923|0.874	0.852	0.843333	-0.00866667	protein coding	MAK10 homologue [source: Araport11]	No
360	AT2G11000	MAK10	2	−	4347493-4347560	4347549-4347560	4347224-4347379	205	149	67|68|76	7|0|1	85|59|97	0|2|2	0.130356	0.41398	0.874|1|0.982	1|0.955|0.972	0.952	0.975667	0.0236667	protein coding	MAK10 homologue [source: Araport11]	No
361	AT4G04740	CPK23	4	−	2404218-2405492	2404626-2405492	2403609-2403772	557	149	61|141|126	0|0|0	114|132|105	0|1|0	1	1	1|1|1	1|0.972|1	1	0.990667	-0.00933333	protein coding	Calcium-dependent protein kinase 23 [source: Araport11]	No
362	AT2G45540	BCHC2	2	−	18772379-18772459	18772422-18772459	18770276-18772281	192	149	10|9|7	5|10|5	12|14|2	9|8|8	0.564226	1	0.608|0.411|0.521	0.509|0.576|0.162	0.513333	0.415667	-0.0976667	protein coding	WD-40 repeat family protein / beige-like protein [source: Araport11]	No
364	AT2G26350	PEX10	2	−	11218333-11218706	11218612-11218706	11218116-11218192	428	149	4|3|2	69|56|56	3|16|11	68|100|67	0.00390698	0.0315421	0.02|0.018|0.012	0.015|0.053|0.054	0.0166667	0.0406667	0.024	protein coding	Peroxin 10 [source: Araport11]	No
365	AT2G36360		2	−	15243287-15243517	15243416-15243517	15242904-15243208	278	149	37|13|15	150|179|132	15|18|21	239|241|219	0.00503554	0.038614	0.117|0.037|0.057	0.033|0.038|0.049	0.0703333	0.04	-0.0303333	protein coding	Galactose oxidase/kelch repeat superfamily protein [source: Araport11]	No
366	AT2G36360		2	−	15246850-15246886	15246858-15246886	15246647-15246743	157	149	15|8|14	123|112|115	8|12|14	102|118|114	0.863702	1	0.104|0.063|0.104	0.069|0.088|0.104	0.0903333	0.087	-0.00333333	protein coding	Galactose oxidase/kelch repeat superfamily protein [source: Araport11]	No
367	AT2G05160	ATC3H18	2	−	1861466-1862064	1861722-1862064	1860084-1860962	405	149	9|27|7	0|0|0	19|37|31	0|1|0	1	1	1|1|1	1|0.932|1	1	0.977333	-0.0226667	protein coding	CCCH-type zinc fingerfamily protein with RNA-binding domain-containing protein [source: Araport11]	No
368	AT2G35630	MOR1	2	+	14967383-14967873	14967383-14967506	14968240-14968319	516	149	5|0|1	93|104|60	0|4|0	72|45|85	1	1	0.015|0|0.005	0|0.025|0	0.00666667	0.00833333	0.00166667	protein coding	ARM repeat superfamily protein [source: Araport11]	No
369	AT2G35510	SRO1	2	−	14919593-14919835	14919733-14919835	14918093-14919308	289	149	8|14|43	144|130|215	4|17|11	108|131|146	0.0419779	0.182796	0.028|0.053|0.093	0.019|0.063|0.037	0.058	0.0396667	-0.0183333	protein coding	Similar to RCD one 1 [source: Araport11]	No
370	AT2G46020	BRM	2	+	18922533-18923200	18922533-18923071	18923277-18923477	278	149	21|40|43	35|48|49	24|20|29	46|46|46	0.0576933	0.227102	0.243|0.309|0.32	0.219|0.189|0.253	0.290667	0.220333	-0.0703333	protein coding	Transcription regulatory protein SNF2 [source: Araport11]	No
371	AT2G22140	EME1B	2	−	9418319-9418711	9418329-9418711	9417976-9418143	159	149	0|0|1	6|4|4	0|0|0	5|3|3	1	1	0|0|0.19	0|0|0	0.0633333	0	-0.0633333	protein coding	Essential meiotic endonuclease 1B [source: Araport11]	Upregulated
372	AT2G40830	RHC1A	2	+	17042623-17042892	17042623-17042783	17043524-17044915	258	149	22|31|21	109|110|98	21|27|24	101|78|79	0.378845	0.818054	0.104|0.14|0.11	0.107|0.167|0.149	0.118	0.141	0.023	protein coding	RING-H2 finger C1A [source: Araport11]	No
373	AT2G17290	CPK6	2	+	7516330-7516855	7516330-7516656	7516944-7517722	348	149	2|9|0	138|163|221	3|0|10	81|75|92	0.170426	0.496128	0.006|0.023|0	0.016|0|0.044	0.00966667	0.02	0.0103333	protein coding	Calcium-dependent protein kinase family protein [source: Araport11]	No
374	AT2G22990	SNG1	2	+	9789701-9789752	9789701-9789750	9789849-9790179	151	149	14|18|20	13|5|19	12|15|15	16|7|9	0.821624	1	0.515|0.78|0.509	0.425|0.679|0.622	0.601333	0.575333	-0.026	protein coding	Sinapoylglucose 1 [source: Araport11]	No
375	AT2G34300		2	−	14477081-14477520	14477292-14477520	14475900-14476846	360	149	7|3|1	192|166|142	2|14|13	134|136|157	0.00144982	0.0150935	0.015|0.007|0.003	0.006|0.041|0.033	0.00833333	0.0266667	0.0183333	protein coding	S-adenosyl-L-methionine-dependent methyltransferases superfamily protein [source: Araport11]	No
376	AT2G41700	ABCA1	2	−	17384160-17384252	17384178-17384252	17383786-17384089	167	149	4|0|1	65|91|72	1|3|2	104|90|100	0.92461	1	0.052|0|0.012	0.009|0.029|0.018	0.0213333	0.0186667	-0.00266667	protein coding	ATP-binding cassette A1 [source: Araport11]	No
377	AT2G41700	ABCA1	2	−	17386490-17386677	17386550-17386677	17386325-17386429	209	149	0|1|1	57|67|62	1|1|1	73|64|86	1	1	0|0.011|0.011	0.01|0.011|0.008	0.00733333	0.00966667	0.00233333	protein coding	ATP-binding cassette A1 [source: Araport11]	No
378	AT2G04790		2	+	1679307-1679886	1679307-1679719	1680015-1680176	316	149	64|77|55	0|0|0	112|133|114	0|0|1	1	1	1|1|1	1|1|0.982	1	0.994	-0.006	protein coding	PTB domain engulfment adapter [source: Araport11]	No
379	AT2G04790		2	+	1679307-1679909	1679307-1679719	1680015-1680176	339	149	34|44|33	0|0|0	71|91|69	0|0|1	1	1	1|1|1	1|1|0.968	1	0.989333	-0.0106667	protein coding	PTB domain engulfment adapter [source: Araport11]	No
380	AT2G04790		2	+	1679307-1679909	1679307-1679886	1680015-1680176	172	149	33|37|29	58|64|48	62|64|53	94|100|91	0.650129	1	0.33|0.334|0.344	0.364|0.357|0.335	0.336	0.352	0.016	protein coding	PTB domain engulfment adapter [source: Araport11]	No
381	AT2G07360	TASH3	2	−	3053588-3053714	3053594-3053714	3053376-3053513	155	149	9|3|13	157|118|152	6|3|8	143|145|151	0.197261	0.545942	0.052|0.024|0.076	0.039|0.02|0.048	0.0506667	0.0356667	-0.015	protein coding	SH3 domain-containing protein [source: Araport11]	No
382	AT2G21470	SAE2	2	+	9200217-9200684	9200217-9200675	9200767-9200996	158	149	7|2|8	95|68|123	6|12|6	91|90|62	0.115662	0.37653	0.065|0.027|0.058	0.059|0.112|0.084	0.05	0.085	0.035	protein coding	SUMO-activating enzyme 2 [source: Araport11]	No
383	AT2G35620	FEI2	2	−	14965017-14965438	14965246-14965438	14964544-14964772	378	149	15|18|8	40|40|35	13|18|9	39|45|52	0.489223	0.937092	0.129|0.151|0.083	0.116|0.136|0.064	0.121	0.105333	-0.0156667	protein coding	Leucine-rich repeat protein kinase family protein [source: Araport11]	No
384	AT2G39435	TRM18	2	−	16466646-16467024	16466816-16467024	16465902-16466539	319	149	11|9|13	2|0|0	9|5|17	4|5|0	0.00105788	0.0123659	0.72|1|1	0.512|0.318|1	0.906667	0.61	-0.296667	protein coding	Phosphatidylinositol N-acetyglucosaminlytransferase subunit P-like protein [source: Araport11]	No
385	AT2G01320	ABCG7	2	−	154611-154983	154677-154983	154131-154503	215	149	42|62|43	50|36|28	51|81|62	26|20|17	0.0012107	0.013403	0.368|0.544|0.516	0.576|0.737|0.717	0.476	0.676667	0.200667	protein coding	ABC-2 type transporter family protein [source: Araport11]	No
386	AT2G39010	PIP2E	2	+	16292373-16293307	16292373-16292668	16293399-16293539	788	149	369|367|354	2667|2440|2481	379|459|433	2200|2445|2316	0.0116706	0.075189	0.025|0.028|0.026	0.032|0.034|0.034	0.0263333	0.0333333	0.007	protein coding	Plasma membrane intrinsic protein 2E [source: Araport11]	No
387	AT2G16940	CC1	2	−	7345530-7345613	7345557-7345613	7345400-7345455	176	149	14|11|5	329|303|264	8|6|10	363|323|323	0.23899	0.608901	0.035|0.03|0.016	0.018|0.015|0.026	0.027	0.0196667	-0.00733333	protein coding	Splicing factor, CC1-like protein [source: Araport11]	No
388	AT2G24650		2	−	10485575-10486081	10485632-10486081	10485027-10485533	206	149	0|0|0	40|39|23	1|3|1	34|51|45	0.501483	0.952091	0|0|0	0.021|0.041|0.016	0	0.026	0.026	protein coding	B3 domain-containing protein REM13 [source: Araport11]	No
389	AT2G14880	SWIB2	2	−	6394352-6395000	6394379-6395000	6393310-6393802	176	149	0|0|1	3|0|1	3|2|0	0|0|0	1	1	0|NA|0.458	1|1|NA				protein coding	SWIB/MDM2 domain superfamily protein [source: Araport11]	No
390	AT2G14880	SWIB2	2	−	6394352-6395000	6394533-6395000	6393310-6393802	330	149	21|26|19	556|648|372	41|54|36	731|740|703	0.0318656	0.154131	0.017|0.018|0.023	0.025|0.032|0.023	0.0193333	0.0266667	0.00733333	protein coding	SWIB/MDM2 domain superfamily protein [source: Araport11]	No
391	AT2G14880	SWIB2	2	−	6394379-6395000	6394533-6395000	6393310-6393802	303	149	24|26|19	556|648|372	38|52|36	731|740|703	0.0966332	0.328804	0.021|0.019|0.025	0.025|0.033|0.025	0.0216667	0.0276667	0.006	protein coding	SWIB/MDM2 domain superfamily protein [source: Araport11]	No
393	AT2G36060	MMZ3	2	−	15143226-15143351	15143229-15143351	15142677-15143152	152	149	875|805|787	13|10|5	865|889|832	3|8|9	0.877118	1	0.985|0.987|0.994	0.996|0.991|0.989	0.988667	0.992	0.00333333	protein coding	MMS ZWEI homologue 3 [source: Araport11]	No
394	AT2G36060	MMZ3	2	−	15143475-15143617	15143478-15143617	15143226-15143351	152	149	226|158|158	599|517|588	207|224|211	585|574|605	0.183075	0.520424	0.27|0.231|0.208	0.258|0.277|0.255	0.236333	0.263333	0.027	protein coding	MMS ZWEI homologue 3 [source: Araport11]	No
395	AT2G39110	PBL38	2	+	16319447-16319934	16319447-16319788	16320029-16320405	295	149	0|1|0	3|0|4	0|0|0	1|0|1	1	1	0|1|0	0|NA|0	0.333333			protein coding	Protein kinase superfamily protein [source: Araport11]	No
396	AT4G17150		4	+	9638739-9638824	9638739-9638820	9638926-9639029	153	149	15|12|23	87|62|81	27|22|25	37|34|44	1.45375e-06	4.66386e-05	0.144|0.159|0.217	0.415|0.387|0.356	0.173333	0.386	0.212667	protein coding	Alpha/beta-Hydrolases superfamily protein [source: Araport11]	No
399	AT2G31370	POSF21	2	+	13380714-13381103	13380714-13381092	13381220-13381761	160	149	12|18|16	117|122|99	16|21|12	116|127|116	0.938507	1	0.087|0.121|0.131	0.114|0.133|0.088	0.113	0.111667	-0.00133333	protein coding	Basic-leucine zipper (bZIP) transcription factor family protein [source: Araport11]	No
400	AT3G29644	SORF29	3	−	11500667-11501419	11501159-11501419	11499625-11499687	641	149	14|13|6	33|5|5	50|50|45	64|78|51	0.80995	1	0.09|0.377|0.218	0.154|0.13|0.17	0.228333	0.151333	-0.077	lncRNA	Natural antisense transcript overlaps with AT3G29642 [source: Araport11]	Upregulated
401	AT3G51075		3	−	18971767-18972307	18971946-18972307	18971491-18971628	328	149	11|8|5	0|2|1	9|17|19	0|2|2	0.541694	0.992475	1|0.645|0.694	1|0.794|0.812	0.779667	0.868667	0.089	lncRNA	Natural antisense transcript overlaps with AT3G51070 [source: Araport11]	No
402	AT3G27990		3	−	10394000-10396736	10396681-10396736	10393013-10393200	2830	149	101|64|63	77|64|44	143|132|149	76|55|82	0.00139234	0.0146708	0.065|0.05|0.07	0.09|0.112|0.087	0.0616667	0.0963333	0.0346667	lncRNA	None [source: Araport11]	No
403	AT2G30480	HEIP1	2	−	12988670-12989016	12988674-12989016	12988524-12988582	153	149	11|0|2	3|4|2	17|13|20	18|28|20	0.956981	1	0.781|0|0.493	0.479|0.311|0.493	0.424667	0.427667	0.003	protein coding	Hypothetical protein [source: Araport11]	Upregulated
404	AT2G40340	DREB2C	2	−	16849781-16850487	16850335-16850487	16848160-16849667	703	149	1|0|2	9|7|15	0|5|0	22|10|8	0.929012	1	0.023|0|0.027	0|0.096|0	0.0166667	0.032	0.0153333	protein coding	Integrase-type DNA-binding superfamily protein [source: Araport11]	No
405	AT4G28790	CITF2	4	+	14219332-14219406	14219332-14219369	14219503-14219568	186	149	0|0|0	5|0|1	2|0|0	0|3|0	1	1	0|NA|0	1|0|NA				protein coding	Basic helix-loop-helix (bHLH) DNA-binding superfamily protein [source: Araport11]	No
406	AT2G06025	GNAT6	2	+	2351395-2351548	2351395-2351447	2351672-2351748	250	149	565|582|690	24|28|34	600|709|573	43|26|38	0.234737	0.603938	0.933|0.925|0.924	0.893|0.942|0.9	0.927333	0.911667	-0.0156667	protein coding	Acyl-CoA N-acyltransferases (NAT) superfamily protein [source: Araport11]	No
407	AT2G20850	SRF1	2	−	8976109-8976742	8976332-8976742	8975872-8976028	372	149	59|55|65	0|0|0	158|130|117	0|0|3	1	1	1|1|1	1|1|0.94	1	0.98	-0.02	protein coding	STRUBBELIG-receptor family 1 [source: Araport11]	No
408	AT3G03610	ELMOD_F	3	+	868784-869246	868784-869195	869446-869628	200	149	0|0|0	5|0|0	1|0|2	4|3|2	1	1	0|NA|NA	0.157|0|0.427		0.194667		protein coding	ELMO/CED-12 family protein [source: Araport11]	No
409	AT3G62750	BGLU8	3	+	23214747-23214944	23214747-23214796	23215040-23215111	297	149	305|310|225	3|3|4	317|296|312	3|1|10	0.534437	0.983112	0.981|0.981|0.966	0.981|0.993|0.94	0.976	0.971333	-0.00466667	protein coding	Beta glucosidase 8 [source: Araport11]	No
410	AT3G22290		3	+	7881547-7881914	7881547-7881750	7882059-7882169	313	149	8|17|9	138|160|132	26|13|21	151|124|118	0.0041829	0.0330428	0.027|0.048|0.031	0.076|0.048|0.078	0.0353333	0.0673333	0.032	protein coding	Endoplasmic reticulum vesicle transporter protein [source: Araport11]	No
411	AT3G59310		3	−	21923172-21923254	21923174-21923254	21923011-21923062	151	149	203|195|173	0|0|2	74|126|87	2|0|4	0.576732	1	1|1|0.988	0.973|1|0.955	0.996	0.976	-0.02	protein coding	Solute carrier family 35 protein (DUF914) [source: Araport11]	Downregulated
412	AT3G54000		3	+	19997541-19997984	19997541-19997805	19998082-19998736	328	149	36|12|37	0|0|0	24|24|25	3|2|1	0.00270502	0.0240242	1|1|1	0.784|0.845|0.919	1	0.849333	-0.150667	protein coding	TIP41-like protein [source: Araport11]	No
413	AT4G19040	EDR2	4	−	10433202-10433256	10433217-10433256	10432978-10433126	164	149	2|5|2	40|30|52	2|7|8	60|44|57	0.278472	0.67244	0.043|0.132|0.034	0.029|0.126|0.113	0.0696667	0.0893333	0.0196667	protein coding	ENHANCED DISEASE RESISTANCE 2 [source: Araport11]	No
417	AT3G14110	FLU	3	−	4677130-4677308	4677133-4677308	4676836-4677001	152	149	15|17|15	954|936|811	11|15|10	1039|1075|1081	0.0667868	0.252358	0.015|0.017|0.018	0.01|0.013|0.009	0.0166667	0.0106667	-0.006	protein coding	Tetratricopeptide repeat (TPR)-like superfamily protein [source: Araport11]	No
418	AT3G07780	OBE1	3	+	2484454-2484754	2484454-2484542	2485094-2486193	361	149	37|29|35	600|608|629	23|30|42	278|290|312	0.000114536	0.00193603	0.025|0.019|0.022	0.033|0.041|0.053	0.022	0.0423333	0.0203333	protein coding	Potyvirus VPg interacting protein (DUF1423) [source: Araport11]	Downregulated
419	AT3G07780	OBE1	3	+	2484454-2485008	2484454-2484542	2485094-2486193	615	149	37|27|36	600|608|629	11|38|44	278|290|312	0.000212088	0.00323691	0.015|0.011|0.014	0.009|0.031|0.033	0.0133333	0.0243333	0.011	protein coding	Potyvirus VPg interacting protein (DUF1423) [source: Araport11]	Downregulated
420	AT3G07780	OBE1	3	+	2484454-2485008	2484454-2484754	2485094-2486193	403	149	18|9|14	18|11|13	3|19|20	15|11|18	0.733488	1	0.27|0.232|0.285	0.069|0.39|0.291	0.262333	0.25	-0.0123333	protein coding	Potyvirus VPg interacting protein (DUF1423) [source: Araport11]	Downregulated
421	AT4G39710	PNSL4	4	−	18427559-18427619	18427563-18427619	18427414-18427482	153	149	475|542|375	1|5|0	615|658|752	4|5|3	1	1	0.998|0.991|1	0.993|0.992|0.996	0.996333	0.993667	-0.00266667	protein coding	FK506-binding protein 16-2 [source: Araport11]	No
422	AT2G38995		2	+	16281959-16283200	16281959-16282354	16283315-16283381	995	149	36|57|34	4|14|9	21|12|20	2|1|2	0.0881952	0.308781	0.574|0.379|0.361	0.611|0.642|0.6	0.438	0.617667	0.179667	protein coding	O-acyltransferase (WSD1-like) family protein [source: Araport11]	Downregulated
423	AT3G21810	ATC3H40	3	+	7684733-7686317	7684733-7684984	7686441-7686474	1482	149	298|213|263	0|0|0	177|161|189	0|0|2	1	1	1|1|1	1|1|0.905	1	0.968333	-0.0316667	protein coding	Zinc finger C-x8-C-x5-C-x3-H type family protein [source: Araport11]	No
424	AT3G59490		3	−	21985221-21985423	21985316-21985423	21985019-21985129	244	149	154|119|94	5|9|0	153|200|171	0|1|0	0.000133253	0.00218202	0.95|0.89|1	1|0.992|1	0.946667	0.997333	0.0506667	protein coding	Hypothetical protein [source: Araport11]	No
425	AT3G28956		3	−	10981035-10981187	10981115-10981187	10980401-10980932	229	149	29|38|64	1|1|2	63|69|84	1|4|0	0.683736	1	0.95|0.961|0.954	0.976|0.918|1	0.955	0.964667	0.00966667	protein coding	RNA polymerase II, Rpb4, core protein [source: Araport11]	No
427	AT4G15930		4	+	9036913-9037390	9036913-9037018	9037743-9038075	521	149	8|9|9	379|415|362	9|12|26	404|365|463	0.738693	1	0.006|0.006|0.007	0.006|0.009|0.016	0.00633333	0.0103333	0.004	protein coding	Dynein light chain type 1 family protein [source: Araport11]	No
428	AT3G07300		3	−	2326719-2327012	2326725-2327012	2326091-2326220	155	149	23|37|31	81|74|78	48|68|55	60|85|79	0.000273654	0.00404373	0.214|0.325|0.276	0.435|0.435|0.401	0.271667	0.423667	0.152	protein coding	NagB/RpiA/CoA transferase-like superfamily protein [source: Araport11]	No
429	AT3G25013		3	+	9113875-9114125	9113875-9113947	9114469-9114508	327	149	0|2|0	11|1|9	0|3|0	8|10|16	0.580302	1	0|0.477|0	0|0.12|0	0.159	0.04	-0.119	protein coding	Synaptobrevin family protein [source: Araport11]	No
430	AT3G19460		3	+	6748759-6748909	6748759-6748904	6748991-6749307	154	149	52|33|36	84|81|65	34|49|55	94|73|78	0.740258	1	0.375|0.283|0.349	0.259|0.394|0.406	0.335667	0.353	0.0173333	protein coding	Reticulon family protein [source: Araport11]	No
431	AT2G46610	RS31A	2	−	19137831-19138514	19138387-19138514	19137569-19137681	705	149	214|142|145	56|42|44	142|109|130	10|29|28	0.0742373	0.267663	0.447|0.417|0.411	0.75|0.443|0.495	0.425	0.562667	0.137667	protein coding	RNA-binding (RRM/RBD/RNP motifs) family protein [source: Araport11]	No
432	AT3G59770	SAC9	3	−	22084938-22085562	22084967-22085562	22084713-22084845	178	149	19|9|6	62|58|56	12|5|16	51|35|31	0.248633	0.623575	0.204|0.115|0.082	0.165|0.107|0.302	0.133667	0.191333	0.0576667	protein coding	SacI homology domain-containing protein / WW domain-containing protein [source: Araport11]	No
433	AT3G20475	MSH5	3	+	7150253-7150394	7150253-7150284	7150512-7150627	259	149	8|1|9	4|0|0	11|6|9	0|0|0	0.147491	0.456408	0.535|1|1	1|1|1	0.845	1	0.155	protein coding	MUTS-homologue 5 [source: Araport11]	No
434	AT3G58040	SINAT2	3	+	21488462-21489090	21488462-21488695	21489521-21489830	544	149	10|6|7	83|146|111	21|5|7	132|107|144	0.410767	0.862116	0.032|0.011|0.017	0.042|0.013|0.013	0.02	0.0226667	0.00266667	protein coding	Seven in absentia of Arabidopsis 2 [source: Araport11]	No
435	AT3G13190		3	+	4240405-4240840	4240405-4240587	4240944-4242008	402	149	50|89|48	0|0|0	104|75|72	4|0|0	0.589966	1	1|1|1	0.906|1|1	1	0.968667	-0.0313333	protein coding	WEB family protein (DUF827) [source: Araport11]	No
437	AT4G27800	TAP38	4	−	13852506-13852564	13852510-13852564	13852383-13852415	153	149	9|4|8	1218|1112|1038	9|14|10	948|1115|1140	1	1	0.007|0.003|0.007	0.009|0.012|0.008	0.00566667	0.00966667	0.004	protein coding	Thylakoid-associated phosphatase 38 [source: Araport11]	No
438	AT3G13560		3	−	4427850-4428199	4427865-4428199	4427218-4427313	164	149	38|41|39	13|18|19	55|64|50	8|12|10	0.000941236	0.0112948	0.726|0.674|0.651	0.862|0.829|0.82	0.683667	0.837	0.153333	protein coding	O-Glycosyl hydrolases family 17 protein [source: Araport11]	No
439	AT3G13560		3	−	4427850-4428199	4427865-4428199	4427218-4427324	164	149	10|7|7	10|1|0	11|2|13	0|2|2	0.190167	0.534782	0.476|0.864|1	1|0.476|0.855	0.78	0.777	-0.003	protein coding	O-Glycosyl hydrolases family 17 protein [source: Araport11]	No
440	AT3G61700		3	+	22835127-22835946	22835127-22835568	22836285-22836428	527	149	4|5|14	116|118|84	9|7|8	125|117|118	0.876019	1	0.01|0.012|0.045	0.02|0.017|0.019	0.0223333	0.0186667	-0.00366667	protein coding	Helicase with zinc finger protein [source: Araport11]	No
441	AT3G61700		3	+	22836285-22836651	22836285-22836428	22836838-22836993	372	149	9|8|16	141|138|105	11|17|16	139|158|135	0.473485	0.918911	0.025|0.023|0.058	0.031|0.041|0.045	0.0353333	0.039	0.00366667	protein coding	Helicase with zinc finger protein [source: Araport11]	No
443	AT5G43270	SPL2	5	−	17362818-17363678	17362902-17363678	17361500-17362163	233	149	3|2|3	22|24|9	5|8|9	16|22|8	0.00539738	0.0405966	0.08|0.051|0.176	0.167|0.189|0.418	0.102333	0.258	0.155667	protein coding	Squamosa promoter binding protein-like 2 [source: Araport11]	No
444	AT5G11630	NOXY2	5	+	3740759-3740942	3740759-3740877	3741504-3741827	214	149	74|85|109	28|37|26	96|83|98	41|33|16	0.756777	1	0.648|0.615|0.745	0.62|0.637|0.81	0.669333	0.689	0.0196667	protein coding	Hypothetical protein [source: Araport11]	No
445	AT5G60040	NRPC1	5	+	24174402-24174581	24174402-24174551	24174765-24174939	179	149	0|0|2	21|3|10	0|0|0	16|18|16	1	1	0|0|0.143	0|0|0	0.0476667	0	-0.0476667	protein coding	Nuclear RNA polymerase C1 [source: Araport11]	No
446	AT1G01800		1	+	293500-293756	293500-293752	294055-294120	153	149	0|5|5	556|529|514	4|6|5	402|440|428	1	1	0|0.009|0.009	0.01|0.013|0.011	0.006	0.0113333	0.00533333	protein coding	NAD(P)-binding Rossmann-fold superfamily protein [source: Araport11]	No
447	AT3G24495	MSH7	3	−	8913381-8913803	8913404-8913803	8913201-8913297	172	149	20|19|7	0|5|4	17|47|25	2|0|0	0.000337558	0.00465474	1|0.767|0.603	0.88|1|1	0.79	0.96	0.17	protein coding	MUTS homolog 7 [source: Araport11]	No
448	AT5G14770		5	−	4772876-4775833	4772879-4775833	4772713-4772796	152	149	11|15|12	0|2|4	22|14|16	0|1|0	0.00647912	0.0472306	1|0.88|0.746	1|0.932|1	0.875333	0.977333	0.102	protein coding	PPR repeat protein [source: Araport11]	No
450	AT2G27810	NAT12	2	+	11854964-11855202	11854964-11855198	11855408-11855694	153	149	8|1|7	137|153|135	12|8|10	223|259|211	0.512283	0.960989	0.054|0.006|0.048	0.05|0.029|0.044	0.036	0.041	0.005	protein coding	Nucleobase-ascorbate transporter 12 [source: Araport11]	No
451	AT1G53160	SPL4	1	+	19806855-19807087	19806855-19807023	19807343-19807655	213	149	15|31|17	7|11|12	14|37|21	1|1|2	3.51302e-07	1.38062e-05	0.6|0.663|0.498	0.907|0.963|0.88	0.587	0.916667	0.329667	protein coding	Squamosa promoter binding protein-like 4 [source: Araport11]	No
454	AT1G65440	GTB1	1	−	24314459-24314620	24314532-24314620	24314297-24314378	222	149	1|2|6	67|61|48	2|3|3	52|39|41	0.911169	1	0.01|0.022|0.077	0.025|0.049|0.047	0.0363333	0.0403333	0.004	protein coding	Global transcription factor group B1 [source: Araport11]	No
455	AT5G02860		5	+	653986-657003	653986-656619	657217-657561	533	149	45|40|34	0|4|0	71|80|62	2|0|0	0.29075	0.686276	1|0.737|1	0.908|1|1	0.912333	0.969333	0.057	protein coding	Pentatricopeptide repeat (PPR) superfamily protein [source: Araport11]	No
456	AT1G48520	GATB	1	+	17942104-17942176	17942104-17942172	17942265-17942381	153	149	3|7|5	272|286|327	15|2|7	305|324|270	0.149924	0.462119	0.011|0.023|0.015	0.046|0.006|0.025	0.0163333	0.0256667	0.00933333	protein coding	GLU-ADT subunit B [source: Araport11]	No
457	AT5G57060		5	+	23090078-23090496	23090078-23090286	23090627-23090675	359	149	3|15|12	295|290|339	6|8|4	203|203|190	0.68583	1	0.004|0.021|0.014	0.012|0.016|0.009	0.013	0.0123333	-0.000666667	protein coding	60S ribosomal L18a-like protein [source: Araport11]	No
458	AT5G57060		5	+	23090627-23090714	23090627-23090675	23091001-23091108	188	149	62|41|64	294|274|362	16|25|31	205|214|176	0.0154728	0.0921336	0.143|0.106|0.123	0.058|0.085|0.122	0.124	0.0883333	-0.0356667	protein coding	60S ribosomal L18a-like protein [source: Araport11]	No
460	AT2G41150		2	+	17154893-17155026	17154893-17154995	17155098-17155327	180	149	0|0|2	18|5|8	2|0|3	14|13|20	0.145922	0.452446	0|0|0.171	0.106|0|0.11	0.057	0.072	0.015	protein coding	Plant/protein [source: Araport11]	No
462	AT5G06100	MYB33	5	+	1837914-1838421	1837914-1838029	1838503-1838899	541	149	13|27|18	0|0|0	39|33|40	0|4|0	0.221836	0.586094	1|1|1	1|0.694|1	1	0.898	-0.102	protein coding	Myb domain protein 33 [source: Araport11]	No
463	AT3G19860	BHLH121	3	+	6903757-6904068	6903757-6903989	6904568-6904675	228	149	683|684|602	31|41|36	699|832|757	53|28|22	0.226212	0.589415	0.935|0.916|0.916	0.896|0.951|0.957	0.922333	0.934667	0.0123333	protein coding	Basic helix-loop-helix (bHLH) DNA-binding superfamily protein [source: Araport11]	No
465	AT5G44110	ABCI21	5	−	17755344-17755742	17755522-17755742	17755084-17755244	327	149	6|6|0	62|62|31	3|1|0	77|90|63	0.0179131	0.10057	0.042|0.042|0	0.017|0.005|0	0.028	0.00733333	-0.0206667	protein coding	P-loop containing nucleoside triphosphate hydrolases superfamily protein [source: Araport11]	No
466	AT5G62570	CBP60A	5	+	25115893-25116137	25115893-25116053	25116218-25116424	233	149	138|130|121	365|334|389	26|28|16	143|235|205	6.97331e-13	6.85128e-11	0.195|0.199|0.166	0.104|0.071|0.048	0.186667	0.0743333	-0.112333	protein coding	Calmodulin binding protein-like protein [source: Araport11]	Downregulated
467	AT5G05550	VFP5	5	−	1639454-1640960	1639824-1640960	1639000-1639357	519	149	187|192|187	29|13|39	258|244|245	32|40|24	0.796742	1	0.649|0.809|0.579	0.698|0.637|0.746	0.679	0.693667	0.0146667	protein coding	Sequence-specific DNA binding transcription factor [source: Araport11]	No
468	AT5G22700		5	−	7546405-7547494	7546528-7547494	7546189-7546329	272	149	120|63|85	3|14|4	123|140|137	13|33|7	0.164398	0.483958	0.956|0.711|0.921	0.838|0.699|0.915	0.862667	0.817333	-0.0453333	protein coding	LOW protein: F-box/FBD/LRR-like protein [source: Araport11]	No
469	AT3G15840	PIFI	3	−	5356973-5357087	5356977-5357087	5356638-5356904	153	149	237|235|287	1965|2126|1824	242|247|217	1748|2007|1884	0.811851	1	0.105|0.097|0.133	0.119|0.107|0.101	0.111667	0.109	-0.00266667	protein coding	Post-illumination chlorophyll fluorescence increase [source: Araport11]	No
471	AT5G05670		5	−	1698023-1698191	1698067-1698191	1697393-1697576	193	149	36|35|24	38|54|22	21|22|31	37|52|36	0.150455	0.46267	0.422|0.334|0.457	0.305|0.246|0.399	0.404333	0.316667	-0.0876667	protein coding	Signal recognition particle binding protein [source: Araport11]	No
473	AT5G16800	NAA60	5	−	5524811-5525039	5524836-5525039	5524273-5524701	174	149	197|198|201	0|0|0	137|152|130	0|0|2	1	1	1|1|1	1|1|0.982	1	0.994	-0.006	protein coding	Acyl-CoA N-acyltransferases (NAT) superfamily protein [source: Araport11]	No
474	AT5G38470	RAD23D	5	+	15406995-15407105	15406995-15407101	15407195-15407273	153	149	26|41|39	597|632|595	23|28|38	646|779|654	0.0713459	0.262046	0.041|0.059|0.06	0.034|0.034|0.054	0.0533333	0.0406667	-0.0126667	protein coding	Rad23 UV excision repair protein family [source: Araport11]	No
475	AT5G62480	GSTU9	5	−	25089240-25089626	25089374-25089626	25088527-25089170	283	149	5|4|8	0|0|0	7|13|3	0|1|0	1	1	1|1|1	1|0.873|1	1	0.957667	-0.0423333	protein coding	Glutathione S-transferase tau 9 [source: Araport11]	No
476	AT4G17440		4	+	9728528-9728709	9728528-9728599	9728821-9728860	259	149	23|3|10	34|46|42	3|7|4	51|45|37	0.00648738	0.0472306	0.28|0.036|0.12	0.033|0.082|0.059	0.145333	0.058	-0.0873333	protein coding	Chromogranin (DUF1639) [source: Araport11]	No
477	AT3G01450		3	−	171659-172045	171851-172045	171122-171385	341	149	3|5|7	36|40|22	0|1|2	26|19|25	0.00274878	0.0242758	0.035|0.052|0.122	0|0.022|0.034	0.0696667	0.0186667	-0.051	protein coding	ARM repeat superfamily protein [source: Araport11]	No
478	AT1G19400	E-4PDHASE	1	−	6712981-6714483	6714169-6714483	6712022-6712437	1337	149	2545|2035|1987	2|1|1	1694|2063|1872	2|0|0	1	1	0.993|0.996|0.996	0.99|1|1	0.995	0.996667	0.00166667	protein coding	Erythronate-4-phosphate dehydrogenase family protein [source: Araport11]	No
479	AT1G19400	E-4PDHASE	1	−	6714086-6714483	6714169-6714483	6712981-6713787	232	149	31|17|36	201|168|136	6|26|19	120|110|154	0.241539	0.611431	0.09|0.061|0.145	0.031|0.132|0.073	0.0986667	0.0786667	-0.02	protein coding	Erythronate-4-phosphate dehydrogenase family protein [source: Araport11]	No
480	AT5G35210	PTM	5	−	13475970-13477057	13476227-13477057	13475837-13475889	406	149	318|244|266	5|4|2	377|351|356	8|9|7	0.0952176	0.326105	0.959|0.957|0.98	0.945|0.935|0.949	0.965333	0.943	-0.0223333	protein coding	PHD type transcription factor with transmembrane domain protein (PTM) [source: Araport11]	No
481	AT1G74560	NRP1	1	−	28018138-28018194	28018166-28018194	28018003-28018050	177	149	622|656|427	0|2|0	573|609|610	0|0|0	1	1	1|0.996|1	1|1|1	0.998667	1	0.00133333	protein coding	NAP1-related protein 1 [source: Araport11]	No
483	AT5G66050		5	−	26412579-26412670	26412593-26412670	26412458-26412497	163	149	280|234|254	10|5|13	179|294|204	4|16|12	0.3633	0.795241	0.962|0.977|0.947	0.976|0.944|0.94	0.962	0.953333	-0.00866667	protein coding	Wound-responsive family protein [source: Araport11]	No
484	AT5G07890		5	−	2519669-2520041	2519913-2520041	2519374-2519512	393	149	12|11|10	29|33|25	27|18|9	23|33|36	0.168686	0.492888	0.136|0.112|0.132	0.308|0.171|0.087	0.126667	0.188667	0.062	protein coding	Myosin heavy chain-like protein [source: Araport11]	No
485	AT5G44740	POLH	5	−	18051100-18051211	18051141-18051211	18050835-18051005	190	149	24|26|11	0|1|0	66|58|63	0|9|3	0.0017337	0.0170336	1|0.953|1	1|0.835|0.943	0.984333	0.926	-0.0583333	protein coding	Y-family DNA polymerase H [source: Araport11]	Upregulated
486	AT1G43850	SEU	1	+	16616988-16617492	16616988-16617231	16617612-16618837	410	149	71|43|74	41|29|43	83|48|100	60|56|50	0.34733	0.770604	0.386|0.35|0.385	0.335|0.238|0.421	0.373667	0.331333	-0.0423333	protein coding	SEUSS transcriptional co-regulator [source: Araport11]	No
487	AT5G37370	ATSRL1	5	−	14815698-14816046	14815938-14816046	14814768-14814848	389	149	290|373|331	0|0|0	423|435|409	2|0|0	1	1	1|1|1	0.988|1|1	1	0.996	-0.004	protein coding	PRP38 family protein [source: Araport11]	No
488	AT5G11910		5	−	3837083-3837247	3837143-3837247	3836900-3836993	209	149	143|166|189	0|0|1	176|206|263	0|0|1	1	1	1|1|0.993	1|1|0.995	0.997667	0.998333	0.000666667	protein coding	Alpha/beta-Hydrolases superfamily protein [source: Araport11]	No
491	AT1G79810	TED3	1	+	30019744-30020037	30019744-30020033	30020106-30020219	153	149	4|7|5	130|88|98	4|1|11	106|120|139	0.842201	1	0.029|0.072|0.047	0.035|0.008|0.072	0.0493333	0.0383333	-0.011	protein coding	Pex2/Pex12 N-terminal domain-containing protein / zinc finger (C3HC4-type RING finger) family protein [source: Araport11]	No
492	AT5G37475		5	−	14868234-14868775	14868607-14868775	14867737-14867806	522	149	26|22|12	298|318|269	11|8|18	232|348|254	0.0594569	0.232503	0.024|0.019|0.013	0.013|0.007|0.02	0.0186667	0.0133333	-0.00533333	protein coding	Translation initiation factor eIF3 subunit [source: Araport11]	No
493	AT5G57870	EIFISO4G1	5	+	23440764-23440871	23440764-23440859	23440962-23441171	161	149	334|340|383	4|4|3	344|404|356	0|5|0	1	1	0.987|0.987|0.992	1|0.987|1	0.988667	0.995667	0.007	protein coding	MIF4G domain-containing protein / MA3 domain-containing protein [source: Araport11]	No
494	AT4G27320	PHOS34	4	−	13678818-13680946	13679943-13680946	13678417-13678731	1274	149	586|492|582	0|0|3	525|575|521	0|0|0	1	1	1|1|0.958	1|1|1	0.986	1	0.014	protein coding	Adenine nucleotide alpha hydrolases-like superfamily protein [source: Araport11]	No
497	AT5G02810	PRR7	5	−	640622-641050	640889-641050	640286-640450	416	149	742|416|604	1|0|1	694|610|536	1|1|1	1	1	0.996|1|0.995	0.996|0.995|0.995	0.997	0.995333	-0.00166667	protein coding	Pseudo-response regulator 7 [source: Araport11]	No
498	AT5G25755		5	−	8959333-8959566	8959359-8959566	8959206-8959249	175	149	2|0|0	15|7|6	0|3|1	15|5|11	0.316503	0.729534	0.102|0|0	0|0.338|0.072	0.034	0.136667	0.102667	protein coding	Hypothetical protein [source: Araport11]	No
499	AT3G05230	PUB63	3	+	1493159-1493250	1493159-1493245	1493333-1493389	154	149	9|6|4	0|2|0	7|4|3	7|1|6	3.69146e-05	0.000753633	1|0.744|1	0.492|0.795|0.326	0.914667	0.537667	-0.377	protein coding	Signal peptidase subunit [source: Araport11]	No
500	AT5G52790		5	−	21392216-21392511	21392348-21392511	21391886-21392153	281	149	4|5|3	0|0|0	3|2|3	0|0|2	0.702689	1	1|1|1	1|1|0.443	1	0.814333	-0.185667	protein coding	CBS domain protein with a domain protein (DUF21) [source: Araport11]	No
501	AT5G41910	MED10A	5	−	16778821-16779295	16779228-16779295	16778668-16778748	556	149	95|78|69	0|2|0	85|113|118	0|0|0	1	1	1|0.913|1	1|1|1	0.971	1	0.029	protein coding	Mediator complex, subunit Med10 [source: Araport11]	No
502	AT1G70620		1	+	26627196-26627540	26627196-26627512	26627775-26628053	177	149	14|20|12	0|7|3	21|21|30	0|0|0	6.84861e-06	0.000188272	1|0.706|0.771	1|1|1	0.825667	1	0.174333	protein coding	Cyclin-like protein [source: Araport11]	No
503	AT1G70620		1	+	26627196-26627540	26627196-26627512	26627842-26628053	177	149	26|37|30	1|0|0	35|37|42	2|3|1	0.0734197	0.265935	0.956|1|1	0.936|0.912|0.972	0.985333	0.94	-0.0453333	protein coding	Cyclin-like protein [source: Araport11]	No
504	AT1G70620		1	+	26630247-26630582	26630247-26630303	26630701-26631104	428	149	498|340|363	9|5|2	515|564|499	4|10|6	0.954326	1	0.951|0.959|0.984	0.978|0.952|0.967	0.964667	0.965667	0.001	protein coding	Cyclin-like protein [source: Araport11]	No
505	AT5G49500		5	−	20079774-20079878	20079779-20079878	20079531-20079685	154	149	1|0|0	7|8|7	1|0|1	16|20|18	1	1	0.121|0|0	0.057|0|0.051	0.0403333	0.036	-0.00433333	protein coding	Signal recognition particle, SRP54 subunit protein [source: Araport11]	No
506	AT5G10940	ASG2	5	−	3452076-3452190	3452085-3452190	3451436-3451575	158	149	10|16|7	84|64|68	9|10|5	86|109|63	0.0903911	0.313675	0.101|0.191|0.088	0.09|0.08|0.07	0.126667	0.08	-0.0466667	protein coding	Transducin family protein / WD-40 repeat family protein [source: Araport11]	No
507	AT1G50200	ALATS	1	−	18592130-18592243	18592154-18592243	18591863-18592045	173	149	5|3|3	558|521|526	6|13|7	645|636|610	0.920482	1	0.008|0.005|0.005	0.008|0.017|0.01	0.006	0.0116667	0.00566667	protein coding	Alanyl-tRNA synthetase [source: Araport11]	No
508	AT5G37690		5	−	14975878-14976229	14975902-14976229	14975447-14975574	173	149	0|1|2	0|0|0	2|6|11	6|5|0	1	1	NA|1|1	0.223|0.508|1		0.577		protein coding	SGNH hydrolase-type esterase superfamily protein [source: Araport11]	Upregulated
509	AT5G41140		5	+	16472007-16472138	16472007-16472117	16472222-16472292	170	149	114|118|99	10|10|2	108|98|116	2|6|2	0.0287337	0.143808	0.909|0.912|0.977	0.979|0.935|0.981	0.932667	0.965	0.0323333	protein coding	Myosin heavy chain-related protein [source: Araport11]	No
510	AT5G62260	AHL6	5	+	25008843-25009106	25008843-25009091	25009274-25009760	164	149	0|0|4	0|1|0	0|0|1	0|0|1	1	1	NA|0|1	NA|NA|0.476				protein coding	AT hook motif DNA-binding family protein [source: Araport11]	No
511	AT2G35738		2	+	15023487-15023810	15023487-15023648	15023884-15024001	311	149	3|4|2	25|4|1	6|9|2	26|8|10	0.776978	1	0.054|0.324|0.489	0.1|0.35|0.087	0.289	0.179	-0.11	lncRNA	Natural antisense transcript overlaps with AT2G35740 [source: Araport11]	No
512	AT1G25175		1	+	8827570-8828544	8827570-8827623	8829112-8829682	1070	149	0|2|0	1|0|1	0|0|0	5|0|1	1	1	0|1|0	0|NA|0	0.333333			ncRNA	None [source: Araport11]	No
513	AT1G33615		1	−	12195566-12195639	12195594-12195639	12195268-12195478	177	149	2|0|4	0|1|0	5|5|1	0|0|0	1	1	1|0|1	1|1|1	0.666667	1	0.333333	ncRNA	None [source: Araport11]	Upregulated
514	AT2G47410		2	+	19449672-19449829	19449672-19449826	19450267-19450503	152	149	54|40|35	12|18|8	36|18|66	6|5|12	0.155971	0.467912	0.815|0.685|0.811	0.855|0.779|0.844	0.770333	0.826	0.0556667	protein coding	WD40 domain-containing protein [source: Araport11]	No
515	AT5G20730	NPH4	5	−	7019821-7019988	7019824-7019988	7019534-7019729	152	149	1|0|2	75|82|84	3|2|0	94|63|73	0.518787	0.968566	0.013|0|0.023	0.03|0.03|0	0.012	0.02	0.008	protein coding	Transcriptional factor B3 family protein / auxin-responsive factor AUX/IAA-like protein [source: Araport11]	No
516	AT5G20300	TOC90	5	−	6856213-6856340	6856218-6856340	6853416-6855810	154	149	2|0|8	74|63|59	11|7|3	95|43|83	0.0696245	0.258028	0.025|0|0.116	0.101|0.136|0.034	0.047	0.0903333	0.0433333	protein coding	Avirulence induced gene (AIG1) family protein [source: Araport11]	No
517	AT5G63680		5	+	25490065-25490375	25490065-25490165	25490475-25490764	359	149	2|4|2	93|87|89	9|18|4	79|80|75	1.69436e-05	0.000391697	0.009|0.019|0.009	0.045|0.085|0.022	0.0123333	0.0506667	0.0383333	protein coding	Pyruvate kinase family protein [source: Araport11]	No
518	AT1G79270	ECT8	1	+	29815506-29816510	29815506-29815873	29816607-29816677	786	149	15|14|15	5|5|2	36|36|36	2|4|6	0.0602116	0.23487	0.363|0.347|0.587	0.773|0.63|0.532	0.432333	0.645	0.212667	protein coding	Evolutionarily conserved C-terminal region 8 [source: Araport11]	No
519	AT1G79270	ECT8	1	+	29815506-29816515	29815506-29815873	29816607-29816677	791	149	16|12|10	5|5|2	43|46|40	2|4|6	0.00848762	0.0580111	0.376|0.311|0.485	0.802|0.684|0.557	0.390667	0.681	0.290333	protein coding	Evolutionarily conserved C-terminal region 8 [source: Araport11]	No
520	AT1G79270	ECT8	1	+	29815506-29816515	29815506-29816510	29816607-29816677	154	149	1|0|0	0|2|5	10|11|5	3|1|1	2.45514e-05	0.000536038	1|0|0	0.763|0.914|0.829	0.333333	0.835333	0.502	protein coding	Evolutionarily conserved C-terminal region 8 [source: Araport11]	No
521	AT1G67800	RGLG5	1	−	25421196-25421505	25421337-25421505	25420646-25421109	290	149	96|64|85	1|0|0	61|57|57	0|0|0	1	1	0.98|1|1	1|1|1	0.993333	1	0.00666667	protein coding	Copine (Calcium-dependent phospholipid-binding protein) family [source: Araport11]	No
522	AT3G12200	NEK7	3	−	3889762-3890119	3890053-3890119	3889576-3889641	440	149	4|3|2	98|78|71	1|2|4	88|70|60	1	1	0.014|0.013|0.009	0.004|0.01|0.022	0.012	0.012	0	protein coding	NIMA-related kinase 7 [source: Araport11]	No
523	AT3G56510	ABT1	3	−	20946362-20946839	20946578-20946839	20945983-20946247	365	149	5|6|5	66|52|33	4|4|3	55|53|69	0.168612	0.492888	0.03|0.045|0.058	0.029|0.03|0.017	0.0443333	0.0253333	-0.019	protein coding	RNA-binding (RRM/RBD/RNP motifs) family protein [source: Araport11]	No
525	AT1G71900	ENOR3L4	1	+	27063521-27063797	27063521-27063626	27063959-27064530	320	149	3|7|2	77|98|62	7|4|6	89|66|58	0.21414	0.574451	0.018|0.032|0.015	0.035|0.027|0.046	0.0216667	0.036	0.0143333	protein coding	Magnesium transporter, putative (DUF803) [source: Araport11]	No
526	AT3G17300	EMB2786	3	+	5907760-5907804	5907760-5907796	5908278-5908375	157	149	279|278|256	15|20|18	234|297|288	38|15|13	0.318969	0.732942	0.946|0.93|0.931	0.854|0.949|0.955	0.935667	0.919333	-0.0163333	protein coding	COMPLEX 1 LYR-like protein [source: Araport11]	No
527	AT3G18380	SHH2	3	−	6312247-6312448	6312256-6312448	6312006-6312081	158	149	82|68|42	9|10|12	63|73|54	26|28|24	0.000193293	0.00310057	0.896|0.865|0.767	0.696|0.711|0.68	0.842667	0.695667	-0.147	protein coding	DNA-BINDING TRANSCRIPTION FACTOR 2 [source: Araport11]	No
528	AT3G56320	NTP7	3	−	20889046-20889218	20889150-20889218	20888379-20888707	253	149	1|0|2	6|3|1	0|2|0	2|1|8	0.889918	1	0.089|0|0.541	0|0.541|0	0.21	0.180333	-0.0296667	protein coding	PAP/OAS1 substrate-binding domain superfamily [source: Araport11]	No
529	AT5G51620		5	+	20967504-20967765	20967504-20967650	20967951-20968506	264	149	256|208|250	142|115|194	166|168|140	92|91|88	0.513879	0.962834	0.504|0.505|0.421	0.505|0.51|0.473	0.476667	0.496	0.0193333	protein coding	Uncharacterized protein family (UPF0172) [source: Araport11]	No
530	AT1G06960	U2BL	1	+	2136450-2136773	2136450-2136587	2136871-2136964	335	149	11|9|3	105|90|82	9|16|10	61|85|75	0.023745	0.122787	0.045|0.043|0.016	0.062|0.077|0.056	0.0346667	0.065	0.0303333	protein coding	RNA-binding (RRM/RBD/RNP motifs) family protein [source: Araport11]	No
531	AT5G06120	XPO7	5	+	1844737-1844803	1844737-1844766	1845292-1845549	186	149	48|35|46	7|3|4	37|33|54	6|9|2	0.626762	1	0.846|0.903|0.902	0.832|0.746|0.956	0.883667	0.844667	-0.039	protein coding	ARM repeat superfamily protein [source: Araport11]	No
532	AT5G06120	XPO7	5	+	1844737-1844824	1844737-1844766	1845292-1845549	207	149	33|25|27	7|3|4	24|32|33	6|9|2	0.83137	1	0.772|0.857|0.829	0.742|0.719|0.922	0.819333	0.794333	-0.025	protein coding	ARM repeat superfamily protein [source: Araport11]	No
533	AT5G06120	XPO7	5	+	1844737-1844824	1844737-1844803	1845292-1845549	170	149	17|15|10	32|25|29	15|22|16	28|23|37	0.454669	0.904733	0.318|0.345|0.232	0.32|0.456|0.275	0.298333	0.350333	0.052	protein coding	ARM repeat superfamily protein [source: Araport11]	No
534	AT5G06120	XPO7	5	+	1844737-1845549	1844737-1844803	1845646-1845806	895	149	158|172|168	0|0|2	266|237|273	0|0|0	1	1	1|1|0.933	1|1|1	0.977667	1	0.0223333	protein coding	ARM repeat superfamily protein [source: Araport11]	No
536	AT1G60505		1	−	22295613-22297374	22295634-22297374	22294362-22295139	170	149	2|1|3	6|5|8	4|11|3	6|10|3	0.0182278	0.101647	0.226|0.149|0.247	0.369|0.491|0.467	0.207333	0.442333	0.235	lncRNA	Natural antisense transcript overlaps with AT1G60510 [source: Araport11]	No
537	AT1G60505		1	−	22295613-22297374	22295715-22297374	22294362-22295139	251	149	28|18|23	1|1|2	48|33|21	3|0|6	0.464388	0.914192	0.943|0.914|0.872	0.905|1|0.675	0.909667	0.86	-0.0496667	lncRNA	Natural antisense transcript overlaps with AT1G60510 [source: Araport11]	No
538	AT1G60505		1	−	22295634-22297374	22295715-22297374	22294362-22295139	230	149	32|22|28	1|1|2	50|32|21	3|0|6	0.27781	0.671873	0.954|0.934|0.901	0.915|1|0.694	0.929667	0.869667	-0.06	lncRNA	Natural antisense transcript overlaps with AT1G60510 [source: Araport11]	No
539	AT1G60505		1	−	22295613-22297374	22295715-22297374	22294382-22295198	251	149	27|18|21	0|0|0	46|28|21	1|0|1	1	1	1|1|1	0.965|1|0.926	1	0.963667	-0.0363333	lncRNA	Natural antisense transcript overlaps with AT1G60510 [source: Araport11]	No
540	AT5G15845		5	+	5175201-5176406	5175201-5176356	5176495-5177922	199	149	59|47|123	0|0|0	76|92|130	0|4|0	1	1	1|1|1	1|0.945|1	1	0.981667	-0.0183333	lncRNA	Natural antisense transcript overlaps with AT5G15850 [source: Araport11]	No
542	AT3G17090	PP2C.D2	3	+	5828710-5828950	5828710-5828946	5829111-5829621	153	149	24|21|39	0|0|0	30|34|25	0|0|2	1	1	1|1|1	1|1|0.924	1	0.974667	-0.0253333	protein coding	Protein phosphatase 2C family protein [source: Araport11]	No
543	AT1G01740	BSK4	1	−	274167-274249	274171-274249	273863-274083	153	149	5|21|3	7|6|2	23|14|9	3|4|12	0.557624	1	0.41|0.773|0.594	0.882|0.773|0.422	0.592333	0.692333	0.1	protein coding	Kinase with tetratricopeptide repeat domain-containing protein [source: Araport11]	No
544	AT1G44125		1	−	16783483-16783921	16783691-16783921	16783004-16783197	357	149	20|21|22	9|3|3	15|12|9	2|8|13	0.10892	0.361696	0.481|0.745|0.754	0.758|0.385|0.224	0.66	0.455667	-0.204333	lncRNA	Natural antisense transcript overlaps with AT1G44120 [source: Araport11]	No
545	AT1G44125		1	−	16784148-16786828	16786375-16786828	16783004-16783921	2376	149	341|279|302	0|0|0	433|296|312	1|0|0	1	1	1|1|1	0.964|1|1	1	0.988	-0.012	lncRNA	Natural antisense transcript overlaps with AT1G44120 [source: Araport11]	No
546	AT2G45500		2	−	18752150-18752241	18752162-18752241	18752008-18752030	161	149	26|23|15	13|18|23	20|14|15	14|15|23	0.530786	0.978514	0.649|0.542|0.376	0.569|0.463|0.376	0.522333	0.469333	-0.053	protein coding	AAA-type ATPase family protein [source: Araport11]	No
547	AT1G79700	WRI4	1	−	29991804-29991880	29991834-29991880	29990336-29990825	179	149	434|319|293	22|28|9	411|490|433	18|23|35	0.936563	1	0.943|0.905|0.964	0.95|0.947|0.911	0.937333	0.936	-0.00133333	protein coding	Integrase-type DNA-binding superfamily protein [source: Araport11]	No
548	AT1G79700	WRI4	1	−	29993080-29993404	29993322-29993404	29992638-29992726	391	149	711|508|491	7|7|6	553|539|558	9|11|17	0.0167307	0.0970504	0.975|0.965|0.969	0.959|0.949|0.926	0.969667	0.944667	-0.025	protein coding	Integrase-type DNA-binding superfamily protein [source: Araport11]	No
550	AT4G30480	TPR1	4	+	14897975-14898161	14897975-14898157	14898250-14898376	153	149	6|7|9	199|128|171	2|5|5	210|229|238	0.00882473	0.0594875	0.029|0.051|0.049	0.009|0.021|0.02	0.043	0.0166667	-0.0263333	protein coding	Tetratricopeptide repeat (TPR)-like superfamily protein [source: Araport11]	No
551	AT1G49480	RTV1	1	−	18316034-18316861	18316309-18316861	18315229-18315622	424	149	11|22|30	123|176|127	31|21|34	132|123|145	0.0542553	0.218691	0.03|0.042|0.077	0.076|0.057|0.076	0.0496667	0.0696667	0.02	protein coding	Related to vernalization1 1 [source: Araport11]	No
552	AT5G48880	KAT5	5	−	19816923-19817955	19817773-19817955	19816741-19816805	999	149	112|83|73	5|18|2	126|134|101	11|10|9	0.787248	1	0.77|0.407|0.845	0.631|0.667|0.626	0.674	0.641333	-0.0326667	protein coding	Peroxisomal 3-keto-acyl-CoA thiolase 2 [source: Araport11]	No
553	AT4G32010	HSL1	4	+	15481901-15482427	15481901-15482415	15482517-15482613	161	149	20|19|18	25|63|42	16|13|17	65|56|76	0.0165398	0.0962982	0.425|0.218|0.284	0.186|0.177|0.172	0.309	0.178333	-0.130667	protein coding	HSI2-like 1 [source: Araport11]	No
554	AT5G22000	RHF2A	5	+	7279241-7279583	7279241-7279556	7279799-7280255	176	149	576|578|615	2|8|5	416|439|377	0|5|4	1	1	0.996|0.984|0.99	1|0.987|0.988	0.99	0.991667	0.00166667	protein coding	RING-H2 group F2A [source: Araport11]	No
556	AT5G02080		5	+	410162-410413	410162-410206	410721-410780	356	149	1|3|5	3|2|1	13|3|2	5|1|0	0.192047	0.538142	0.122|0.386|0.677	0.521|0.557|1	0.395	0.692667	0.297667	protein coding	Phosphopantothenate-cysteine ligase-like protein [source: Araport11]	No
557	AT5G02080		5	+	410162-410615	410162-410206	410721-410780	558	149	7|26|10	3|2|1	26|14|16	5|1|0	0.457368	0.908955	0.384|0.776|0.728	0.581|0.789|1	0.629333	0.79	0.160667	protein coding	Phosphopantothenate-cysteine ligase-like protein [source: Araport11]	No
558	AT5G02080		5	+	410162-410615	410162-410413	410721-410780	351	149	6|23|5	0|0|0	17|12|15	4|1|1	0.000565712	0.00717176	1|1|1	0.643|0.836|0.864	1	0.781	-0.219	protein coding	Phosphopantothenate-cysteine ligase-like protein [source: Araport11]	No
559	AT5G61540		5	+	24745460-24745631	24745460-24745625	24745718-24746276	155	149	32|26|30	0|0|0	36|41|58	0|2|4	0.262935	0.647859	1|1|1	1|0.952|0.933	1	0.961667	-0.0383333	protein coding	N-terminal nucleophile aminohydrolases (Ntn hydrolases) superfamily protein [source: Araport11]	No
560	AT5G10510	AIL6	5	+	3315529-3316490	3315529-3316132	3316591-3317269	507	149	0|1|0	5|2|2	0|4|3	8|2|19	0.0558998	0.221905	0|0.128|0	0|0.37|0.044	0.0426667	0.138	0.0953333	protein coding	AINTEGUMENTA-like 6 [source: Araport11]	No
561	AT2G35155		2	−	14821549-14822022	14821711-14822022	14820827-14821383	311	149	6|2|2	36|45|41	12|1|4	96|41|85	0.627535	1	0.074|0.021|0.023	0.057|0.012|0.022	0.0393333	0.0303333	-0.009	protein coding	Trypsin family protein [source: Araport11]	No
562	AT3G13800		3	+	4538800-4539069	4538800-4539065	4539313-4539440	153	149	29|24|10	61|91|58	17|23|15	51|73|73	0.843425	1	0.316|0.204|0.144	0.245|0.235|0.167	0.221333	0.215667	-0.00566667	protein coding	Metallo-hydrolase/oxidoreductase superfamily protein [source: Araport11]	No
563	AT3G02520	GRF7	3	−	528079-528388	528258-528388	527439-527943	328	149	11|0|1	266|239|302	1|0|1	316|357|271	0.907986	1	0.018|0|0.002	0.001|0|0.002	0.00666667	0.001	-0.00566667	protein coding	General regulatory factor 7 [source: Araport11]	No
565	AT5G47830		5	−	19374137-19374693	19374157-19374693	19372821-19373390	169	149	13|11|27	125|100|139	18|21|19	112|126|156	0.801291	1	0.084|0.088|0.146	0.124|0.128|0.097	0.106	0.116333	0.0103333	protein coding	Hypothetical protein [source: Araport11]	No
566	AT5G13050	5-FCL	5	−	4137549-4137594	4137553-4137594	4137211-4137281	153	149	90|99|67	0|2|3	96|98|111	0|0|1	0.551308	1	1|0.98|0.956	1|1|0.991	0.978667	0.997	0.0183333	protein coding	5-formyltetrahydrofolate cycloligase [source: Araport11]	No
567	AT5G64990	RABH1A	5	−	25964351-25964442	25964372-25964442	25964178-25964266	170	149	0|0|2	17|16|26	0|0|2	13|20|19	1	1	0|0|0.063	0|0|0.084	0.021	0.028	0.007	protein coding	RAB GTPase homolog H1A [source: Araport11]	No
569	AT2G16870		2	−	7310965-7311149	7310971-7311149	7310054-7310882	155	149	12|5|5	0|0|1	13|24|13	0|2|2	0.569536	1	1|1|0.828	1|0.92|0.862	0.942667	0.927333	-0.0153333	protein coding	Disease resistance protein (TIR-NBS-LRR class) family [source: Araport11]	No
570	AT3G42670	CHR38	3	−	14760429-14760629	14760538-14760629	14760037-14760131	258	149	2|9|2	0|6|0	2|2|5	0|1|1	0.0402792	0.176868	1|0.464|1	1|0.536|0.743	0.821333	0.759667	-0.0616667	protein coding	Chromatin remodeling 38 [source: Araport11]	No
571	AT5G10745		5	+	3396730-3396889	3396730-3396811	3397645-3397712	227	149	69|88|107	23|15|10	98|113|101	8|3|11	0.00170131	0.0169269	0.663|0.794|0.875	0.889|0.961|0.858	0.777333	0.902667	0.125333	protein coding	Transmembrane protein [source: Araport11]	No
572	AT5G10030	TGA4	5	−	3139432-3140347	3139477-3140347	3139137-3139305	194	149	0|1|0	9|3|2	14|22|11	12|3|4	2.32224e-09	1.3252e-07	0|0.204|0	0.473|0.849|0.679	0.068	0.667	0.599	protein coding	TGACG motif-binding factor 4 [source: Araport11]	No
573	AT2G40540	KT2	2	+	16930555-16931164	16930555-16930724	16931413-16931489	589	149	32|45|46	0|3|0	57|62|49	0|0|0	0.684969	1	1|0.791|1	1|1|1	0.930333	1	0.0696667	protein coding	Potassium transporter 2 [source: Araport11]	No
575	AT1G70830	MLP28	1	−	26711148-26711462	26711152-26711462	26710568-26711053	153	149	25|27|20	1277|1328|1001	18|15|15	1067|1003|1180	0.129655	0.412587	0.019|0.019|0.019	0.016|0.014|0.012	0.019	0.014	-0.005	protein coding	MLP-like protein 28 [source: Araport11]	No
577	AT1G16710	HAC12	1	+	5715376-5715637	5715376-5715520	5715724-5716110	266	149	65|34|43	10|16|8	41|30|68	21|10|22	0.150692	0.46267	0.785|0.543|0.751	0.522|0.627|0.634	0.693	0.594333	-0.0986667	protein coding	Histone acetyltransferase of the CBP family 12 [source: Araport11]	No
578	AT1G04170	EIF2 GAMMA	1	+	1096882-1097286	1096882-1097120	1097399-1097531	315	149	4|2|1	233|210|186	6|3|4	176|238|214	1	1	0.008|0.004|0.003	0.016|0.006|0.009	0.005	0.0103333	0.00533333	protein coding	Eukaryotic translation initiation factor 2 gamma subunit [source: Araport11]	No
579	AT1G30000	MNS3	1	−	10512085-10512558	10512243-10512558	10510808-10511745	307	149	3|9|6	93|88|105	8|14|4	101|90|77	0.169445	0.494187	0.015|0.047|0.027	0.037|0.07|0.025	0.0296667	0.044	0.0143333	protein coding	Alpha-mannosidase 3 [source: Araport11]	No
581	AT5G17170	ENH1	5	+	5650435-5650520	5650435-5650516	5650624-5650692	153	149	44|56|29	1175|1879|933	67|86|84	1793|2297|2000	0.175846	0.50721	0.035|0.028|0.029	0.035|0.035|0.039	0.0306667	0.0363333	0.00566667	protein coding	Rubredoxin family protein [source: Araport11]	No
582	AT5G24310	ABIL3	5	+	8275475-8275567	8275475-8275525	8275646-8275688	191	149	15|10|16	0|0|0	35|33|32	1|1|0	1	1	1|1|1	0.965|0.963|1	1	0.976	-0.024	protein coding	ABL interactor-like protein 3 [source: Araport11]	No
583	AT1G20640	NLP4	1	+	7154758-7155089	7154758-7154829	7155170-7155980	409	149	2|1|0	24|43|24	0|1|0	46|34|43	1	1	0.029|0.008|0	0|0.011|0	0.0123333	0.00366667	-0.00866667	protein coding	Plant regulator RWP-RK family protein [source: Araport11]	No
584	AT1G80040		1	−	30110697-30111284	30110881-30111284	30110307-30110621	333	149	50|68|67	362|335|355	105|93|100	278|274|332	6.16758e-07	2.36474e-05	0.058|0.083|0.078	0.145|0.132|0.119	0.073	0.132	0.059	protein coding	Ubiquitin system component Cue [source: Araport11]	No
585	AT5G52040	RS41	5	+	21131076-21131887	21131076-21131186	21132087-21132199	850	149	254|229|214	419|350|375	288|322|291	251|272|332	2.06797e-07	8.78609e-06	0.096|0.103|0.091	0.167|0.172|0.133	0.0966667	0.157333	0.0606667	protein coding	RNA-binding (RRM/RBD/RNP motifs) family protein [source: Araport11]	No
587	AT5G47490		5	+	19268815-19269135	19268815-19269118	19269211-19269360	166	149	35|39|14	3|0|2	46|62|31	1|0|2	0.257773	0.637413	0.913|1|0.863	0.976|1|0.933	0.925333	0.969667	0.0443333	protein coding	RGPR-like protein [source: Araport11]	No
588	AT2G43010	PIF4	2	+	17886101-17886888	17886101-17886650	17886994-17887067	387	149	3|2|15	517|387|488	26|13|10	369|358|287	0.00408036	0.0325041	0.002|0.002|0.012	0.026|0.014|0.013	0.00533333	0.0176667	0.0123333	protein coding	Phytochrome interacting factor 4 [source: Araport11]	No
591	AT5G04680		5	−	1348044-1348535	1348086-1348535	1347813-1347965	191	149	11|8|15	0|0|2	16|8|0	0|0|0	1	1	1|1|0.854	1|1|NA	0.951333			protein coding	Ankyrin repeat family protein [source: Araport11]	No
592	AT1G23080	PIN7	1	−	8182206-8183650	8182218-8183650	8181858-8182128	161	149	280|291|208	532|548|422	322|261|261	541|595|511	0.919543	1	0.328|0.33|0.313	0.355|0.289|0.321	0.323667	0.321667	-0.002	protein coding	Auxin efflux carrier family protein [source: Araport11]	No
593	AT5G40550	SGF29B	5	+	16242632-16242909	16242632-16242785	16242998-16243410	273	149	43|43|32	0|0|0	82|101|75	0|2|0	1	1	1|1|1	1|0.965|1	1	0.988333	-0.0116667	protein coding	SGF29 tudor-like domain-containing protein [source: Araport11]	No
594	AT3G11290		3	−	3537011-3537904	3537696-3537904	3536432-3536935	834	149	194|287|171	0|0|0	199|192|186	0|0|1	1	1	1|1|1	1|1|0.971	1	0.990333	-0.00966667	protein coding	Myb/SANT-like DNA-binding domain protein [source: Araport11]	No
596	AT1G05400		1	+	1584314-1584588	1584314-1584581	1584681-1585060	156	149	4|4|5	0|1|0	4|14|16	0|0|1	1	1	1|0.793|1	1|1|0.939	0.931	0.979667	0.0486667	protein coding	Hypothetical protein [source: Araport11]	No
597	AT1G17110	UBP15	1	−	5848200-5848339	5848212-5848339	5848031-5848119	161	149	79|24|19	89|72|71	37|33|30	96|92|118	0.226134	0.589415	0.451|0.236|0.198	0.263|0.249|0.19	0.295	0.234	-0.061	protein coding	Ubiquitin-specific protease 15 [source: Araport11]	No
598	AT1G17110	UBP15	1	−	5850459-5850889	5850642-5850889	5849441-5850045	332	149	12|15|17	169|125|96	18|22|27	143|141|188	0.280755	0.674843	0.031|0.051|0.074	0.053|0.065|0.061	0.052	0.0596667	0.00766667	protein coding	Ubiquitin-specific protease 15 [source: Araport11]	No
599	AT1G09810	ECT11	1	−	3182999-3183190	3183129-3183190	3182753-3182817	279	149	44|44|23	0|0|0	50|54|43	1|0|0	1	1	1|1|1	0.964|1|1	1	0.988	-0.012	protein coding	Evolutionarily conserved C-terminal region 11 [source: Araport11]	No
600	AT1G53800		1	+	20081644-20081912	20081644-20081900	20082168-20082545	161	149	121|122|81	48|56|29	134|123|172	66|61|73	0.380358	0.818869	0.7|0.668|0.721	0.653|0.651|0.686	0.696333	0.663333	-0.033	protein coding	Muscle M-line assembly protein [source: Araport11]	No
601	AT1G60670		1	+	22345599-22345655	22345599-22345640	22345818-22345923	164	149	72|48|50	4|5|1	49|55|73	3|4|6	0.543965	0.995037	0.942|0.897|0.978	0.937|0.926|0.917	0.939	0.926667	-0.0123333	protein coding	Hypothetical protein (DUF3755) [source: Araport11]	No
602	AT1G14380	IQD28	1	−	4921175-4921596	4921295-4921596	4920672-4920804	269	149	1|2|0	4|4|2	2|3|0	11|3|3	0.463632	0.914192	0.122|0.217|0	0.091|0.356|0	0.113	0.149	0.036	protein coding	IQ-domain 28 [source: Araport11]	No
603	AT1G14380	IQD28	1	−	4921175-4921596	4921468-4921596	4920672-4920804	442	149	1|4|0	69|61|50	6|3|0	52|57|52	0.909004	1	0.005|0.022|0	0.037|0.017|0	0.009	0.018	0.009	protein coding	IQ-domain 28 [source: Araport11]	No
604	AT1G14380	IQD28	1	−	4921295-4921535	4921459-4921535	4920672-4920804	313	149	4|6|2	12|16|4	13|3|3	13|16|11	0.872785	1	0.137|0.151|0.192	0.323|0.082|0.115	0.16	0.173333	0.0133333	protein coding	IQ-domain 28 [source: Araport11]	No
605	AT1G14380	IQD28	1	−	4921295-4921596	4921468-4921596	4920672-4920804	322	149	4|6|2	69|61|50	15|3|3	52|57|52	0.0610821	0.237676	0.026|0.044|0.018	0.118|0.024|0.026	0.0293333	0.056	0.0266667	protein coding	IQ-domain 28 [source: Araport11]	No
606	AT5G11030	ALF4	5	−	3491427-3492030	3491872-3492030	3490807-3491225	594	149	67|38|16	0|0|1	31|35|40	0|0|0	1	1	1|1|0.801	1|1|1	0.933667	1	0.0663333	protein coding	Aberrant root formation protein [source: Araport11]	No
607	AT1G75880	GGL12	1	+	28491171-28491304	28491171-28491301	28491391-28491624	152	149	0|0|7	33|21|52	1|0|0	44|25|21	0.0336092	0.15866	0|0|0.117	0.022|0|0	0.039	0.00733333	-0.0316667	protein coding	SGNH hydrolase-type esterase superfamily protein [source: Araport11]	No
608	AT3G15970		3	−	5410534-5411153	5411025-5411153	5408792-5410415	640	149	17|22|24	38|49|25	51|22|39	36|63|34	0.104047	0.350241	0.094|0.095|0.183	0.248|0.075|0.211	0.124	0.178	0.054	protein coding	NUP50 (Nucleoporin 50 kDa) protein [source: Araport11]	No
609	AT1G53200		1	−	19842634-19842741	19842651-19842741	19842435-19842517	166	149	34|16|22	4|9|5	22|23|23	0|6|3	0.109291	0.361696	0.884|0.615|0.798	1|0.775|0.873	0.765667	0.882667	0.117	protein coding	TAF RNA polymerase I subunit A [source: Araport11]	No
610	AT4G35110	PEARLI 4	4	−	16714135-16714791	16714203-16714791	16713864-16714009	217	149	7|14|10	2|0|1	1|12|5	2|2|0	0.285555	0.678592	0.706|1|0.873	0.256|0.805|1	0.859667	0.687	-0.172667	protein coding	Phospholipase-like protein (PEARLI 4) family protein [source: Araport11]	No
611	AT5G37850	SOS4	5	+	15065300-15065512	15065300-15065479	15065605-15065701	182	149	173|166|143	115|136|89	96|84|88	106|114|98	0.000107588	0.00190032	0.552|0.5|0.568	0.426|0.376|0.424	0.54	0.408667	-0.131333	protein coding	PfkB-like carbohydrate kinase family protein [source: Araport11]	No
612	AT1G21350		1	−	7477332-7477418	7477336-7477418	7476945-7477126	153	149	2|4|4	274|335|252	2|7|3	248|248|256	0.749039	1	0.007|0.011|0.015	0.008|0.027|0.011	0.011	0.0153333	0.00433333	protein coding	Thioredoxin superfamily protein [source: Araport11]	No
613	AT1G65260	PTAC4	1	+	24236088-24236622	24236088-24236467	24236840-24236949	304	149	50|51|45	1504|1708|1571	35|50|49	1228|1367|1334	0.498931	0.948391	0.016|0.014|0.014	0.014|0.018|0.018	0.0146667	0.0166667	0.002	protein coding	Plastid transcriptionally active 4 [source: Araport11]	No
615	AT5G59480		5	−	23981279-23981590	23981423-23981590	23981096-23981174	293	149	3|10|0	60|137|88	5|3|5	165|148|139	0.33639	0.751135	0.025|0.036|0	0.015|0.01|0.018	0.0203333	0.0143333	-0.006	protein coding	Haloacid dehalogenase-like hydrolase (HAD) superfamily protein [source: Araport11]	No
616	AT5G51200	EMB3142	5	+	20808647-20808790	20808647-20808772	20809044-20809160	167	149	81|65|83	0|1|2	67|70|66	0|0|0	1	1	1|0.983|0.974	1|1|1	0.985667	1	0.0143333	protein coding	Nuclear pore complex protein (DUF3414) [source: Araport11]	No
617	AT5G51200	EMB3142	5	+	20811922-20812043	20811922-20812040	20812249-20812399	152	149	3|0|1	145|147|96	0|3|0	149|132|136	1	1	0.02|0|0.01	0|0.022|0	0.01	0.00733333	-0.00266667	protein coding	Nuclear pore complex protein (DUF3414) [source: Araport11]	No
618	AT1G70610	ABCB26	1	+	26622659-26622797	26622659-26622786	26622941-26622983	160	149	15|14|11	74|90|59	20|20|22	105|97|132	0.825866	1	0.159|0.127|0.148	0.151|0.161|0.134	0.144667	0.148667	0.004	protein coding	Transporter associated with antigen processing protein 1 [source: Araport11]	No
619	AT1G68140		1	−	25540794-25541741	25541436-25541741	25538945-25540430	791	149	11|3|10	0|2|5	22|18|31	1|1|2	0.0895334	0.311386	1|0.22|0.274	0.806|0.772|0.745	0.498	0.774333	0.276333	protein coding	Zinc finger/BTB domain protein, putative (DUF1644) [source: Araport11]	No
620	AT1G11280		1	−	3788070-3788307	3788084-3788307	3787835-3787985	163	149	148|129|75	0|2|0	135|132|167	1|4|0	1	1	1|0.983|1	0.992|0.968|1	0.994333	0.986667	-0.00766667	protein coding	S-locus lectin protein kinase family protein [source: Araport11]	No
621	AT1G28100		1	+	9802916-9802978	9802916-9802954	9803207-9803375	173	149	0|4|5	63|54|58	20|24|33	170|159|116	2.75804e-05	0.000593923	0|0.06|0.069	0.092|0.115|0.197	0.043	0.134667	0.0916667	protein coding	Hypothetical protein [source: Araport11]	Upregulated
622	AT1G28100		1	+	9803624-9803680	9803624-9803676	9803771-9804092	153	149	71|76|76	0|0|0	158|156|198	0|0|1	1	1	1|1|1	1|1|0.995	1	0.998333	-0.00166667	protein coding	Hypothetical protein [source: Araport11]	Upregulated
623	AT1G18335		1	−	6309529-6309653	6309588-6309653	6309394-6309454	208	149	1|6|7	25|20|18	12|14|23	12|20|14	3.55367e-05	0.000743301	0.028|0.177|0.218	0.417|0.334|0.541	0.141	0.430667	0.289667	protein coding	Acyl-CoA N-acyltransferases (NAT) superfamily protein [source: Araport11]	No
624	AT3G28700		3	+	10759559-10759904	10759559-10759778	10759984-10760127	275	149	66|58|42	3|0|0	52|72|57	0|0|0	0.74977	1	0.923|1|1	1|1|1	0.974333	1	0.0256667	protein coding	NADH dehydrogenase ubiquinone complex I, assembly factor-like protein (DUF185) [source: Araport11]	No
626	AT1G79990	BETA PRIME3-COP	1	+	30091483-30091648	30091483-30091624	30091927-30092239	173	149	421|410|332	1|2|0	452|479|495	0|1|0	1	1	0.997|0.994|1	1|0.998|1	0.997	0.999333	0.00233333	protein coding	Coatomer subunit beta-2 [source: Araport11]	No
628	AT2G39950		2	−	16678967-16679772	16679173-16679772	16678035-16678278	355	149	34|41|26	1|0|0	81|77|84	0|2|2	0.306916	0.713715	0.935|1|1	1|0.942|0.946	0.978333	0.962667	-0.0156667	protein coding	Flocculation protein [source: Araport11]	No
629	AT2G39950		2	−	16678967-16679772	16679657-16679772	16678035-16678278	839	149	62|72|35	72|61|95	224|184|255	61|80|98	5.55112e-15	6.23311e-13	0.133|0.173|0.061	0.395|0.29|0.316	0.122333	0.333667	0.211333	protein coding	Flocculation protein [source: Araport11]	No
630	AT2G39950		2	−	16679173-16679772	16679657-16679772	16678035-16678278	633	149	29|31|9	72|61|95	143|109|173	61|80|98	0	0	0.087|0.107|0.022	0.356|0.243|0.294	0.072	0.297667	0.225667	protein coding	Flocculation protein [source: Araport11]	No
631	AT2G39950		2	−	16679173-16679772	16679657-16679772	16678035-16679015	633	149	39|46|18	12|8|12	164|113|184	11|26|14	0.00669076	0.0480268	0.433|0.575|0.261	0.778|0.506|0.756	0.423	0.68	0.257	protein coding	Flocculation protein [source: Araport11]	No
632	AT2G39950		2	−	16680302-16680489	16680454-16680489	16679854-16680190	301	149	5|6|11	7|4|5	15|8|26	0|0|0	2.70728e-12	2.36436e-10	0.261|0.426|0.521	1|1|1	0.402667	1	0.597333	protein coding	Flocculation protein [source: Araport11]	No
633	AT3G60250	CKB3	3	−	22270993-22271158	22270996-22271158	22270270-22270844	152	149	94|72|82	139|92|90	150|170|143	58|86|65	1.50768e-13	1.58005e-11	0.399|0.434|0.472	0.717|0.66|0.683	0.435	0.686667	0.251667	protein coding	Casein kinase II beta chain 3 [source: Araport11]	No
634	AT1G78870	UBC35	1	+	29650723-29651015	29650723-29650750	29651316-29651374	414	149	711|588|672	2|0|0	719|721|693	0|0|2	1	1	0.992|1|1	1|1|0.992	0.997333	0.997333	0	protein coding	Ubiquitin-conjugating enzyme 35 [source: Araport11]	No
635	AT1G78870	UBC35	1	+	29650723-29651018	29650723-29650750	29651316-29651374	417	149	75|74|97	2|0|0	110|126|129	0|0|2	1	1	0.931|1|1	1|1|0.958	0.977	0.986	0.009	protein coding	Ubiquitin-conjugating enzyme 35 [source: Araport11]	No
636	AT1G78870	UBC35	1	+	29650723-29651018	29650723-29651015	29651316-29651374	152	149	63|57|68	637|515|575	76|58|59	610|598|566	0.997025	1	0.088|0.098|0.104	0.109|0.087|0.093	0.0966667	0.0963333	-0.000333333	protein coding	Ubiquitin-conjugating enzyme 35 [source: Araport11]	No
637	AT1G34120	IP5PI	1	+	12427195-12427257	12427195-12427245	12427376-12427445	161	149	2|0|1	28|30|55	2|0|0	32|30|32	1	1	0.062|0|0.017	0.055|0|0	0.0263333	0.0183333	-0.008	protein coding	Inositol polyphosphate 5-phosphatase I [source: Araport11]	No
638	AT1G34120	IP5PI	1	+	12428880-12428988	12428880-12428969	12429107-12429249	168	149	43|58|44	2|0|0	49|65|54	4|0|0	0.618878	1	0.95|1|1	0.916|1|1	0.983333	0.972	-0.0113333	protein coding	Inositol polyphosphate 5-phosphatase I [source: Araport11]	No
639	AT1G70570		1	+	26610835-26611053	26610835-26610942	26611128-26611251	260	149	2|0|5	105|106|118	1|1|7	135|130|119	0.788356	1	0.011|0|0.024	0.004|0.004|0.033	0.0116667	0.0136667	0.002	protein coding	Anthranilate phosphoribosyltransferase [source: Araport11]	No
640	AT1G58350	ZW18	1	−	21667180-21667629	21667464-21667629	21666655-21667007	433	149	38|26|18	2|6|8	25|38|31	2|3|7	0.362407	0.794565	0.867|0.599|0.436	0.811|0.813|0.604	0.634	0.742667	0.108667	protein coding	Putative serine esterase family protein [source: Araport11]	No
641	AT5G51100	FSD2	5	−	20773625-20773992	20773874-20773992	20773235-20773557	398	149	237|296|220	0|1|2	365|470|408	0|0|1	1	1	1|0.991|0.976	1|1|0.993	0.989	0.997667	0.00866667	protein coding	Fe superoxide dismutase 2 [source: Araport11]	No
642	AT5G51100	FSD2	5	−	20773752-20773992	20773874-20773992	20773625-20773648	271	149	234|276|202	11|6|8	338|380|386	29|42|15	0.000480461	0.00624202	0.921|0.962|0.933	0.865|0.833|0.934	0.938667	0.877333	-0.0613333	protein coding	Fe superoxide dismutase 2 [source: Araport11]	No
643	AT5G51100	FSD2	5	−	20775167-20775484	20775447-20775484	20774636-20774824	429	149	266|301|275	0|0|0	360|387|404	1|2|1	1	1	1|1|1	0.992|0.985|0.993	1	0.99	-0.01	protein coding	Fe superoxide dismutase 2 [source: Araport11]	No
644	AT5G40910		5	+	16395211-16395973	16395211-16395275	16396098-16397169	847	149	598|601|483	0|4|0	471|381|475	0|0|0	1	1	1|0.964|1	1|1|1	0.988	1	0.012	protein coding	Disease resistance protein (TIR-NBS-LRR class) family [source: Araport11]	No
645	AT5G40910		5	+	16395211-16396001	16395211-16395275	16396098-16397169	875	149	623|636|518	0|4|0	501|406|501	0|0|0	1	1	1|0.964|1	1|1|1	0.988	1	0.012	protein coding	Disease resistance protein (TIR-NBS-LRR class) family [source: Araport11]	No
648	AT3G17800	DUF760?5	3	−	6092712-6093151	6092730-6093151	6092254-6092564	167	149	24|5|11	593|504|581	15|5|14	503|377|451	0.850189	1	0.035|0.009|0.017	0.026|0.012|0.027	0.0203333	0.0216667	0.00133333	protein coding	Alanine-tRNA ligase, putative (DUF760) [source: Araport11]	No
649	AT4G17830	ATNAOD	4	+	9916457-9916716	9916457-9916701	9916793-9916901	164	149	1|5|3	183|169|148	2|1|6	165|193|124	0.960872	1	0.005|0.026|0.018	0.011|0.005|0.042	0.0163333	0.0193333	0.003	protein coding	Peptidase M20/M25/M40 family protein [source: Araport11]	No
650	AT4G25600		4	+	13060912-13061036	13060912-13061031	13061119-13061203	154	149	0|0|0	1|5|0	2|1|1	0|0|0	1	1	0|0|NA	1|1|1		1		protein coding	Oxoglutarate/iron-dependent oxygenase [source: Araport11]	No
651	AT4G25600		4	+	13060912-13061036	13060912-13061031	13061146-13061203	154	149	0|8|4	14|12|11	7|6|10	16|30|18	0.530716	0.978514	0|0.392|0.26	0.297|0.162|0.35	0.217333	0.269667	0.0523333	protein coding	Oxoglutarate/iron-dependent oxygenase [source: Araport11]	No
652	AT2G04360		2	−	1519864-1520111	1520013-1520111	1519339-1519780	298	149	208|196|144	0|0|0	270|281|271	1|0|0	1	1	1|1|1	0.993|1|1	1	0.997667	-0.00233333	protein coding	Transmembrane protein [source: Araport11]	No
653	AT2G04360		2	−	1520692-1521123	1520739-1521123	1520472-1520617	196	149	201|194|164	17|13|5	245|283|227	6|22|12	0.555941	1	0.9|0.919|0.961	0.969|0.907|0.935	0.926667	0.937	0.0103333	protein coding	Transmembrane protein [source: Araport11]	No
655	AT1G02990		1	−	687107-687315	687115-687315	686844-687009	157	149	6|1|2	2|2|0	4|3|2	0|0|0	0.0553416	0.220804	0.74|0.322|1	1|1|1	0.687333	1	0.312667	protein coding	Hypothetical protein [source: Araport11]	No
656	AT2G23680		2	+	10066117-10066566	10066117-10066360	10066662-10066732	355	149	485|464|533	0|0|1	508|637|423	0|0|0	1	1	1|1|0.996	1|1|1	0.998667	1	0.00133333	protein coding	Cold acclimation protein WCOR413 family [source: Araport11]	No
657	AT1G79000	HAC1	1	−	29722559-29723032	29722631-29723032	29722314-29722456	221	149	113|106|66	4|2|2	102|108|108	4|0|7	0.650612	1	0.95|0.973|0.957	0.945|1|0.912	0.96	0.952333	-0.00766667	protein coding	Histone acetyltransferase of the CBP family 1 [source: Araport11]	No
658	AT1G34350	TMEM18	1	+	12534901-12535081	12534901-12535006	12535396-12535544	224	149	6|1|1	143|153|99	4|5|2	100|99|104	0.215104	0.575074	0.027|0.004|0.007	0.026|0.033|0.013	0.0126667	0.024	0.0113333	protein coding	Tmem18 [source: Araport11]	No
659	AT5G19590		5	−	6611060-6612162	6611596-6612162	6610428-6610956	685	149	37|59|39	740|978|743	56|69|40	734|943|764	0.159003	0.473595	0.011|0.013|0.011	0.016|0.016|0.011	0.0116667	0.0143333	0.00266667	protein coding	DUF538 family protein (Protein of unknown function, DUF538) [source: Araport11]	No
660	AT1G49720	ABF1	1	+	18402099-18402153	18402099-18402128	18402277-18402628	174	149	6|8|4	103|96|96	5|11|3	128|128|103	0.760461	1	0.048|0.067|0.034	0.032|0.069|0.024	0.0496667	0.0416667	-0.008	protein coding	Abscisic acid responsive element-binding factor 1 [source: Araport11]	No
662	AT1G17520		1	−	6025505-6025606	6025523-6025606	6025093-6025378	167	149	60|41|35	34|23|37	67|74|75	25|44|37	0.133053	0.421691	0.612|0.614|0.458	0.705|0.6|0.644	0.561333	0.649667	0.0883333	protein coding	Homeodomain-like/winged-helix DNA-binding family protein [source: Araport11]	No
663	AT3G01850		3	−	300407-300583	300428-300583	299993-300313	170	149	167|125|163	122|89|78	124|190|183	91|123|99	0.987052	1	0.545|0.552|0.647	0.544|0.575|0.618	0.581333	0.579	-0.00233333	protein coding	Aldolase-type TIM barrel family protein [source: Araport11]	No
664	AT5G54750	TRAPPC3	5	+	22242404-22242540	22242404-22242501	22242751-22242850	188	149	21|15|11	328|362|301	10|13|9	312|436|342	0.0461974	0.195911	0.048|0.032|0.028	0.025|0.023|0.02	0.036	0.0226667	-0.0133333	protein coding	Transport protein particle (TRAPP) component [source: Araport11]	No
665	AT1G49510	EMB1273	1	+	18326846-18327305	18326846-18327100	18327417-18327848	354	149	6|5|6	251|229|206	9|9|14	275|316|294	0.21065	0.569953	0.01|0.009|0.012	0.014|0.012|0.02	0.0103333	0.0153333	0.005	protein coding	Embryo defective 1273 [source: Araport11]	No
666	AT1G65580	FRA3	1	−	24383209-24384086	24383226-24384086	24382533-24382788	166	149	10|7|3	108|98|92	19|7|15	92|117|119	0.0212305	0.113518	0.077|0.06|0.028	0.156|0.051|0.102	0.055	0.103	0.048	protein coding	Endonuclease/exonuclease/phosphatase family protein [source: Araport11]	No
667	AT1G46768	RAP2.1	1	−	17265962-17266724	17266094-17266724	17265586-17265879	281	149	21|17|28	10|1|4	12|18|15	4|0|0	0.0395631	0.1747	0.527|0.9|0.788	0.614|1|1	0.738333	0.871333	0.133	protein coding	Related to AP2 1 [source: Araport11]	No
669	AT3G01310	ATVIP1	3	−	101514-101660	101532-101660	101297-101356	167	149	32|21|30	124|117|144	13|18|25	136|106|103	0.164016	0.483739	0.187|0.138|0.157	0.079|0.132|0.178	0.160667	0.129667	-0.031	protein coding	Phosphoglycerate mutase-like family protein [source: Araport11]	No
670	AT1G68990	MGP3	1	−	25939181-25939268	25939202-25939268	25939012-25939070	170	149	14|2|6	76|56|44	7|3|3	61|45|46	0.268314	0.655972	0.139|0.03|0.107	0.091|0.055|0.054	0.092	0.0666667	-0.0253333	protein coding	Male gametophyte defective 3 [source: Araport11]	No
671	AT4G03000		4	+	1324588-1326627	1324588-1326512	1326815-1327520	264	149	15|7|3	48|64|60	3|9|5	47|68|124	0.0366777	0.168097	0.15|0.058|0.027	0.035|0.07|0.022	0.0783333	0.0423333	-0.036	protein coding	RING/U-box superfamily protein [source: Araport11]	No
674	AT3G25900	HMT-1	3	+	9481965-9482302	9481965-9482298	9482382-9482453	153	149	1|3|5	115|86|140	3|1|0	50|63|57	0.404894	0.856654	0.008|0.033|0.034	0.055|0.015|0	0.025	0.0233333	-0.00166667	protein coding	Homocysteine S-methyltransferase family protein [source: Araport11]	Downregulated
676	AT3G13920	EIF4A1	3	−	4594057-4594129	4594061-4594129	4593873-4593976	153	149	33|40|39	2156|2277|2117	17|32|21	1868|2025|1876	0.0429553	0.186021	0.015|0.017|0.018	0.009|0.015|0.011	0.0166667	0.0116667	-0.005	protein coding	Eukaryotic translation initiation factor 4A1 [source: Araport11]	No
677	AT1G14700	PAP3	1	+	5058583-5059385	5058583-5058967	5059473-5059629	567	149	1|11|2	141|118|103	7|3|4	223|222|171	0.852005	1	0.002|0.024|0.005	0.008|0.004|0.006	0.0103333	0.006	-0.00433333	protein coding	Purple acid phosphatase 3 [source: Araport11]	No
679	AT1G64690	BLT	1	+	24037475-24037929	24037475-24037804	24038053-24039177	274	149	8|4|4	1|2|0	1|4|1	3|6|1	0.000206949	0.00323691	0.813|0.521|1	0.153|0.266|0.352	0.778	0.257	-0.521	protein coding	Branchless trichome [source: Araport11]	No
681	AT4G19070		4	−	10448077-10448218	10448124-10448218	10447491-10447737	196	149	47|30|29	1|3|4	69|61|31	2|7|3	0.796176	1	0.973|0.884|0.846	0.963|0.869|0.887	0.901	0.906333	0.00533333	protein coding	Putative membrane lipoprotein [source: Araport11]	No
682	AT2G40820		2	−	17039884-17040127	17039954-17040127	17039184-17039488	219	149	12|0|5	1|3|3	11|7|0	2|4|8	0.682682	1	0.891|0|0.531	0.789|0.544|0	0.474	0.444333	-0.0296667	protein coding	Stomatal closure actin-binding-like protein [source: Araport11]	No
683	AT1G57540		1	−	21311413-21311521	21311441-21311521	21311068-21311221	177	149	59|78|44	9|9|9	33|64|75	10|17|6	0.427322	0.880406	0.847|0.879|0.805	0.735|0.76|0.913	0.843667	0.802667	-0.041	protein coding	40S ribosomal protein [source: Araport11]	No
685	AT4G14342	SF3B5B	4	−	8254500-8254996	8254873-8254996	8253536-8253836	522	149	11|18|20	641|694|647	69|71|57	760|877|718	5.39611e-11	3.85576e-09	0.005|0.007|0.009	0.025|0.023|0.022	0.007	0.0233333	0.0163333	protein coding	Splicing factor 3B subunit 5/RDS3 complex subunit 10 [source: Araport11]	No
687	AT5G45472		5	+	18425892-18427252	18425892-18426001	18427335-18429122	1400	149	772|833|823	0|0|1	669|625|617	0|0|0	1	1	1|1|0.989	1|1|1	0.996333	1	0.00366667	lncRNA	None [source: Araport11]	No
688	AT2G14520		2	−	6182845-6182969	6182863-6182969	6182502-6182761	167	149	24|36|12	0|0|0	18|36|23	1|0|0	1	1	1|1|1	0.941|1|1	1	0.980333	-0.0196667	protein coding	CBS domain protein (DUF21) [source: Araport11]	No
689	AT1G09530	PIF3	1	+	3076401-3076808	3076401-3076748	3077173-3077286	209	149	59|70|58	26|47|35	46|76|56	47|43|38	0.270399	0.659949	0.618|0.515|0.542	0.411|0.558|0.512	0.558333	0.493667	-0.0646667	protein coding	Phytochrome interacting factor 3 [source: Araport11]	No
690	AT1G78690		1	+	29596983-29597210	29596983-29597190	29597316-29597446	169	149	39|38|23	4|7|16	23|39|45	9|9|11	0.964463	1	0.896|0.827|0.559	0.693|0.793|0.783	0.760667	0.756333	-0.00433333	protein coding	Phospholipid/glycerol acyltransferase family protein [source: Araport11]	No
691	AT1G78690		1	+	29596983-29597235	29596983-29597190	29597316-29597446	194	149	16|27|7	4|7|16	9|28|26	9|9|11	0.861666	1	0.754|0.748|0.252	0.434|0.705|0.645	0.584667	0.594667	0.01	protein coding	Phospholipid/glycerol acyltransferase family protein [source: Araport11]	No
692	AT1G78690		1	+	29596983-29597235	29596983-29597210	29597316-29597446	174	149	5|18|5	28|29|21	7|19|19	21|30|38	0.226972	0.589415	0.133|0.347|0.169	0.222|0.352|0.3	0.216333	0.291333	0.075	protein coding	Phospholipid/glycerol acyltransferase family protein [source: Araport11]	No
693	AT3G12040		3	−	3835577-3835667	3835610-3835667	3835129-3835515	182	149	2|8|9	48|54|67	1|0|3	42|33|37	0.00247294	0.0222141	0.033|0.108|0.099	0.019|0|0.062	0.08	0.027	-0.053	protein coding	DNA-3-methyladenine glycosylase (MAG) [source: Araport11]	Downregulated
694	AT5G65440		5	+	26151422-26151806	26151422-26151747	26151997-26152050	208	149	11|33|19	2|4|5	5|11|4	2|2|1	0.837697	1	0.798|0.855|0.731	0.642|0.798|0.741	0.794667	0.727	-0.0676667	protein coding	Transmembrane protein [source: Araport11]	No
697	AT3G18850	LPAT5	3	−	6500783-6500978	6500933-6500978	6500287-6500398	299	149	57|39|24	0|1|0	33|48|21	0|0|0	1	1	1|0.951|1	1|1|1	0.983667	1	0.0163333	protein coding	Lysophosphatidyl acyltransferase 5 [source: Araport11]	No
698	AT1G79230	MST1	1	+	29802116-29802244	29802116-29802240	29802348-29802510	153	149	10|17|12	339|368|369	33|26|43	539|592|532	0.00597751	0.0443238	0.028|0.043|0.031	0.056|0.041|0.073	0.034	0.0566667	0.0226667	protein coding	Mercaptopyruvate sulfurtransferase 1 [source: Araport11]	No
699	AT1G05785		1	+	1730243-1731008	1730243-1730332	1731294-1731385	825	149	42|54|32	0|0|1	74|59|84	0|0|0	1	1	1|1|0.852	1|1|1	0.950667	1	0.0493333	protein coding	Got1/Sft2-like vescicle transport protein family [source: Araport11]	No
700	AT1G70510	KNAT2	1	+	26577148-26577282	26577148-26577270	26577356-26577494	161	149	0|0|0	2|0|0	0|5|0	9|3|11	1	1	0|NA|NA	0|0.607|0		0.202333		protein coding	Homeobox knotted-like protein [source: Araport11]	Upregulated
701	AT1G68910	WIT2	1	−	25908565-25908715	25908569-25908715	25908131-25908380	153	149	80|91|77	45|17|13	63|78|87	23|27|29	0.409126	0.862116	0.634|0.839|0.852	0.727|0.738|0.745	0.775	0.736667	-0.0383333	protein coding	WPP domain-interacting protein 2 [source: Araport11]	No
702	AT2G21940	SK1	2	+	9351069-9351328	9351069-9351325	9351415-9351464	152	149	0|4|3	62|59|80	1|3|4	34|34|45	0.240913	0.610981	0|0.062|0.035	0.028|0.08|0.08	0.0323333	0.0626667	0.0303333	protein coding	Shikimate kinase 1 [source: Araport11]	No
703	AT1G03770	RING1B	1	+	946894-947019	946894-947001	947123-947293	167	149	0|1|0	30|31|43	3|0|4	38|57|58	0.134182	0.424416	0|0.028|0	0.066|0|0.058	0.00933333	0.0413333	0.032	protein coding	RING 1B [source: Araport11]	No
704	AT4G17570	GATA26	4	−	9785984-9786364	9785996-9786364	9785504-9785903	161	149	24|18|34	34|37|55	27|19|34	36|44|61	0.795504	1	0.395|0.31|0.364	0.41|0.286|0.34	0.356333	0.345333	-0.011	protein coding	GATA transcription factor 26 [source: Araport11]	No
705	AT5G47455		5	+	19251078-19251251	19251078-19251196	19251658-19252491	204	149	7|11|2	46|47|33	19|9|10	43|39|44	0.0307972	0.149886	0.1|0.146|0.042	0.244|0.144|0.142	0.096	0.176667	0.0806667	protein coding	Hypothetical protein [source: Araport11]	No
706	AT5G46250	LARP6A	5	+	18757111-18757162	18757111-18757158	18757251-18757315	153	149	18|21|33	0|0|0	18|26|36	0|1|1	1	1	1|1|1	1|0.962|0.972	1	0.978	-0.022	protein coding	RNA-binding protein [source: Araport11]	No
707	AT5G46250	LARP6A	5	+	18757401-18757560	18757401-18757556	18757716-18757785	153	149	17|6|20	0|0|1	8|18|12	0|4|0	0.363727	0.795241	1|1|0.951	1|0.814|1	0.983667	0.938	-0.0456667	protein coding	RNA-binding protein [source: Araport11]	No
708	AT1G35516		1	+	13078416-13078929	13078416-13078915	13079305-13079773	163	149	201|148|134	98|88|77	123|136|105	114|151|136	1.83861e-07	8.02862e-06	0.652|0.606|0.614	0.497|0.452|0.414	0.624	0.454333	-0.169667	protein coding	Myb-like transcription factor family protein [source: Araport11]	No
709	AT5G09900	EMB2107	5	−	3089907-3090064	3089911-3090064	3089757-3089834	153	149	12|6|17	652|547|588	12|14|14	752|739|644	1	1	0.018|0.011|0.027	0.015|0.018|0.021	0.0186667	0.018	-0.000666667	protein coding	26S proteasome regulatory subunit, putative (RPN5) [source: Araport11]	No
712	AT1G32190		1	−	11594628-11594664	11594633-11594664	11594172-11594408	154	149	58|45|39	0|1|2	37|21|21	1|1|0	1	1	1|0.978|0.95	0.973|0.953|1	0.976	0.975333	-0.000666667	protein coding	Alpha/beta-Hydrolases superfamily protein [source: Araport11]	No
713	AT5G20510	AL5	5	−	6942355-6942546	6942514-6942546	6941717-6941945	308	149	3|1|0	22|46|20	4|4|1	34|43|56	0.206796	0.566347	0.062|0.01|0	0.054|0.043|0.009	0.024	0.0353333	0.0113333	protein coding	Alfin-like 5 [source: Araport11]	No
714	AT1G48740	CP4	1	−	18024803-18024989	18024839-18024989	18024671-18024757	185	149	0|0|0	1|0|0	1|2|0	1|1|2	1	1	0|NA|NA	0.446|0.617|0		0.354333		protein coding	2-oxoglutarate (2OG) and Fe(II)-dependent oxygenase superfamily protein [source: Araport11]	No
715	AT5G46800	BOU	5	−	18990271-18990867	18990495-18990867	18989419-18989812	373	149	0|4|6	297|353|278	6|5|10	351|398|460	1	1	0|0.005|0.009	0.007|0.005|0.009	0.00466667	0.007	0.00233333	protein coding	Mitochondrial substrate carrier family protein [source: Araport11]	No
716	AT2G27730		2	−	11821607-11822025	11821652-11822025	11820769-11820884	194	149	9|14|5	21|35|29	15|16|8	26|37|33	0.471799	0.918911	0.248|0.235|0.117	0.307|0.249|0.157	0.2	0.237667	0.0376667	protein coding	Copper ion binding protein [source: Araport11]	No
717	AT1G16340	ATKDSA2	1	−	5590235-5590338	5590241-5590338	5589929-5590025	155	149	3|2|3	85|56|49	5|4|1	32|86|53	0.537618	0.987308	0.033|0.033|0.056	0.131|0.043|0.018	0.0406667	0.064	0.0233333	protein coding	Aldolase superfamily protein [source: Araport11]	No
718	AT3G29290	EMB2076	3	+	11239955-11240135	11239955-11240126	11240287-11240575	158	149	5|0|4	1|0|0	1|2|2	0|0|0	1	1	0.825|NA|1	1|1|1		1		protein coding	Pentatricopeptide repeat (PPR) superfamily protein [source: Araport11]	No
723	AT5G03520	RAB8C	5	+	883994-884070	883994-884066	884145-884245	153	149	3|1|10	1135|1098|955	2|8|2	990|1079|982	1	1	0.003|0.001|0.01	0.002|0.007|0.002	0.00466667	0.00366667	-0.001	protein coding	RAB GTPase homolog 8C [source: Araport11]	No
724	AT1G60650	RBGB1	1	+	22340076-22341188	22340076-22340214	22341306-22341814	1123	149	33|35|36	127|79|99	112|157|150	109|90|94	0	0	0.033|0.056|0.046	0.12|0.188|0.175	0.045	0.161	0.116	protein coding	RNA-binding (RRM/RBD/RNP motifs) family protein with retrovirus zinc finger-like domain-containing protein [source: Araport11]	No
726	AT1G55310	SCL33	1	+	20630065-20630368	20630065-20630135	20630656-20630818	382	149	3|2|15	160|165|135	7|4|10	175|127|144	0.82691	1	0.007|0.005|0.042	0.015|0.012|0.026	0.018	0.0176667	-0.000333333	protein coding	SC35-like splicing factor 33 [source: Araport11]	No
728	AT1G74140		1	+	27879178-27879279	27879178-27879270	27879360-27879401	158	149	0|0|0	0|1|0	0|1|0	0|0|0	1	1	NA|0|NA	NA|1|NA				protein coding	Rhomboid-related intramembrane serine protease family protein [source: Araport11]	No
729	AT1G29120	UP9	1	+	10177614-10177784	10177614-10177782	10177861-10177958	151	149	7|1|7	197|202|188	0|3|3	169|167|153	0.074033	0.26754	0.034|0.005|0.035	0|0.017|0.019	0.0246667	0.012	-0.0126667	protein coding	Hydrolase-like protein family [source: Araport11]	No
730	AT5G65770	LINC4	5	+	26312839-26313190	26312839-26313109	26313232-26313315	230	149	1|6|0	83|83|83	0|0|1	87|57|77	0.622388	1	0.008|0.045|0	0|0|0.008	0.0176667	0.00266667	-0.015	protein coding	Little nuclei4 [source: Araport11]	No
731	AT1G16460	RDH2	1	−	5622469-5622624	5622479-5622624	5621871-5622050	159	149	308|305|238	2|0|2	291|270|273	4|0|4	1	1	0.993|1|0.991	0.986|1|0.985	0.994667	0.990333	-0.00433333	protein coding	Rhodanese homologue 2 [source: Araport11]	No
733	AT1G05950		1	−	1804952-1805106	1804963-1805106	1804816-1804882	160	149	10|11|4	0|11|5	23|5|34	6|4|10	0.620375	1	1|0.482|0.427	0.781|0.538|0.76	0.636333	0.693	0.0566667	protein coding	Hypothetical protein [source: Araport11]	No
734	AT4G19160		4	+	10478244-10478347	10478244-10478321	10478541-10478904	175	149	97|81|89	628|426|432	92|148|93	382|397|300	1.72618e-05	0.000393268	0.116|0.139|0.149	0.17|0.241|0.209	0.134667	0.206667	0.072	protein coding	Transglutaminase family protein [source: Araport11]	No
735	AT1G30270	CIPK23	1	+	10655586-10655787	10655586-10655648	10655946-10656017	288	149	14|11|5	132|139|119	49|35|28	166|174|120	4.51481e-08	2.2179e-06	0.052|0.039|0.021	0.132|0.094|0.108	0.0373333	0.111333	0.074	protein coding	CBL-interacting protein kinase 23 [source: Araport11]	No
736	AT1G49832		1	+	18447615-18447887	18447615-18447837	18447972-18448335	199	149	0|6|9	2|3|1	8|3|3	5|6|11	0.284206	0.67832	0|0.6|0.871	0.545|0.272|0.17	0.490333	0.329	-0.161333	ncRNA	None [source: Araport11]	No
737	AT5G15540	EMB2773	5	−	5056537-5056646	5056551-5056646	5055962-5056209	163	149	29|24|34	0|0|0	32|14|31	0|0|1	1	1	1|1|1	1|1|0.966	1	0.988667	-0.0113333	protein coding	PHD finger family protein [source: Araport11]	No
738	AT5G15540	EMB2773	5	−	5056537-5056646	5056551-5056646	5055962-5056217	163	149	8|1|0	0|0|4	7|6|4	0|1|0	0.0551479	0.220592	1|1|0	1|0.846|1	0.666667	0.948667	0.282	protein coding	PHD finger family protein [source: Araport11]	No
739	AT1G54920		1	+	20473791-20473982	20473791-20473952	20474051-20474267	179	149	6|2|12	73|95|79	9|5|8	90|67|89	0.872783	1	0.064|0.017|0.112	0.077|0.058|0.07	0.0643333	0.0683333	0.004	protein coding	Hypothetical protein [source: Araport11]	No
740	AT1G07700		1	+	2379595-2379798	2379595-2379729	2380104-2380231	218	149	213|235|235	41|45|39	185|180|262	39|42|38	0.797941	1	0.78|0.781|0.805	0.764|0.745|0.825	0.788667	0.778	-0.0106667	protein coding	Thioredoxin superfamily protein [source: Araport11]	No
741	AT2G31810	AHASS1	2	+	13526796-13526905	13526796-13526900	13526982-13527104	154	149	39|43|43	1837|1421|1613	15|29|28	942|1241|990	0.408885	0.862116	0.02|0.028|0.025	0.015|0.022|0.027	0.0243333	0.0213333	-0.003	protein coding	ACT domain-containing small subunit of acetolactate synthase protein [source: Araport11]	No
742	AT2G31810	AHASS1	2	+	13526796-13526905	13526796-13526900	13526984-13527104	154	149	37|43|43	0|0|1	15|29|28	0|0|0	1	1	1|1|0.977	1|1|1	0.992333	1	0.00766667	protein coding	ACT domain-containing small subunit of acetolactate synthase protein [source: Araport11]	No
744	AT1G06190	RHON1	1	−	1893739-1894194	1894033-1894194	1892231-1893626	443	149	8|23|17	338|371|238	14|10|20	464|403|582	0.0332003	0.157202	0.008|0.02|0.023	0.01|0.008|0.011	0.017	0.00966667	-0.00733333	protein coding	Rho termination factor [source: Araport11]	No
745	AT2G04800		2	−	1687722-1687939	1687789-1687939	1687173-1687616	216	149	0|0|0	2|3|0	0|0|1	6|1|2	1	1	0|0|NA	0|0|0.256		0.0853333		protein coding	Hypothetical protein [source: Araport11]	No
747	AT1G80245		1	+	30174101-30174349	30174101-30174289	30174539-30174627	209	149	28|42|28	20|7|10	26|26|32	5|10|9	0.470642	0.918911	0.5|0.811|0.666	0.788|0.65|0.717	0.659	0.718333	0.0593333	protein coding	Spc97 / Spc98 family of spindle pole body (SBP) component [source: Araport11]	No
748	AT1G80245		1	+	30174101-30174627	30174101-30174289	30174710-30175133	487	149	60|67|50	0|1|0	50|33|52	0|0|0	1	1	1|0.953|1	1|1|1	0.984333	1	0.0156667	protein coding	Spc97 / Spc98 family of spindle pole body (SBP) component [source: Araport11]	No
749	AT5G62760		5	−	25205391-25205478	25205403-25205478	25205090-25205292	161	149	43|37|42	0|1|0	83|87|127	0|0|0	1	1	1|0.972|1	1|1|1	0.990667	1	0.00933333	protein coding	P-loop containing nucleoside triphosphate hydrolases superfamily protein [source: Araport11]	No
752	AT5G22640	EMB1211	5	+	7529292-7530338	7529292-7530075	7530486-7530557	412	149	36|27|28	427|403|291	65|47|51	492|504|515	0.0668559	0.252358	0.03|0.024|0.034	0.046|0.033|0.035	0.0293333	0.038	0.00866667	protein coding	MORN (Membrane Occupation and Recognition Nexus) repeat-containing protein [source: Araport11]	No
753	AT1G17960		1	−	6183195-6183495	6183341-6183495	6182822-6182916	295	149	0|3|0	0|0|0	19|6|12	3|4|3	1	1	NA|1|NA	0.762|0.431|0.669		0.620667		protein coding	Threonyl-tRNA synthetase [source: Araport11]	Upregulated
755	AT1G58180	BCA6	1	−	21539169-21539458	21539394-21539458	21539005-21539053	374	149	557|402|449	0|0|0	637|668|624	0|0|2	1	1	1|1|1	1|1|0.992	1	0.997333	-0.00266667	protein coding	Beta carbonic anhydrase 6 [source: Araport11]	No
756	AT3G10300		3	+	3186314-3187099	3186314-3187096	3187400-3187446	152	149	41|39|60	575|510|675	11|15|10	195|244|159	0.112622	0.369608	0.065|0.07|0.08	0.052|0.057|0.058	0.0716667	0.0556667	-0.016	protein coding	Calcium-binding EF-hand family protein [source: Araport11]	Downregulated
758	AT1G01220	FKGP	1	+	91743-92089	91743-92070	92270-92501	168	149	0|8|0	26|19|29	7|10|5	21|21|26	0.00752698	0.0531915	0|0.272|0	0.228|0.297|0.146	0.0906667	0.223667	0.133	protein coding	L-fucokinase/GDP-L-fucose pyrophosphorylase [source: Araport11]	No
759	AT1G28660	GGL2	1	−	10072530-10072675	10072533-10072675	10072181-10072457	152	149	95|62|75	0|0|0	168|135|144	1|0|1	1	1	1|1|1	0.994|1|0.993	1	0.995667	-0.00433333	protein coding	GDSL-like Lipase/Acylhydrolase superfamily protein [source: Araport11]	No
760	AT3G18140	LST8-1	3	−	6213069-6213311	6213229-6213311	6212930-6212989	309	149	303|319|313	0|1|1	297|338|337	0|0|0	1	1	1|0.994|0.993	1|1|1	0.995667	1	0.00433333	protein coding	Transducin/WD40 repeat-like superfamily protein [source: Araport11]	No
761	AT1G23860	RSZ21	1	−	8428605-8428818	8428617-8428818	8428235-8428399	161	149	330|336|251	0|0|2	239|300|273	0|0|0	1	1	1|1|0.991	1|1|1	0.997	1	0.003	protein coding	RS-containing zinc finger protein 21 [source: Araport11]	No
762	AT3G26680	SNM1	3	+	9803419-9803549	9803419-9803518	9803608-9804282	180	149	37|28|39	21|7|18	11|22|21	3|5|10	0.370014	0.804512	0.593|0.768|0.642	0.752|0.785|0.635	0.667667	0.724	0.0563333	protein coding	DNA repair metallo-beta-lactamase family protein [source: Araport11]	Downregulated
763	AT1G78910	RLUA1	1	+	29665166-29665602	29665166-29665589	29665764-29665835	162	149	4|22|22	11|5|4	10|8|12	13|9|12	0.117229	0.379966	0.251|0.802|0.835	0.414|0.45|0.479	0.629333	0.447667	-0.181667	protein coding	Pseudouridine synthase family protein [source: Araport11]	No
764	AT5G18820	CPNA2	5	+	6271954-6272091	6271954-6272075	6272196-6272403	165	149	1|12|2	27|17|17	3|6|7	18|33|20	0.880106	1	0.032|0.389|0.096	0.131|0.141|0.24	0.172333	0.170667	-0.00166667	protein coding	TCP-1/cpn60 chaperonin family protein [source: Araport11]	No
765	AT5G18820	CPNA2	5	+	6273143-6273475	6273143-6273393	6273555-6273758	231	149	7|4|0	26|33|19	0|1|1	30|38|33	0.000710732	0.00879741	0.148|0.073|0	0|0.017|0.019	0.0736667	0.012	-0.0616667	protein coding	TCP-1/cpn60 chaperonin family protein [source: Araport11]	No
766	AT3G52072		3	−	19314053-19314213	19314091-19314213	19313234-19313836	187	149	8|17|0	4|6|5	8|4|3	4|4|20	0.564289	1	0.614|0.693|0	0.614|0.443|0.107	0.435667	0.388	-0.0476667	lncRNA	Natural antisense transcript overlaps with AT3G52070 [source: Araport11]	No
767	AT5G47620		5	−	19304057-19304280	19304065-19304280	19302659-19303718	157	149	150|172|135	0|0|0	206|192|228	1|0|0	1	1	1|1|1	0.995|1|1	1	0.998333	-0.00166667	protein coding	RNA-binding (RRM/RBD/RNP motifs) family protein [source: Araport11]	No
768	AT5G47620		5	−	19304366-19304453	19304368-19304453	19304057-19304280	151	149	0|0|0	127|138|118	4|5|8	145|183|172	0.00206488	0.0197926	0|0|0	0.026|0.026|0.044	0	0.032	0.032	protein coding	RNA-binding (RRM/RBD/RNP motifs) family protein [source: Araport11]	No
769	AT3G14120	NUP107	3	+	4684418-4684631	4684418-4684559	4684717-4684877	221	149	0|2|2	84|107|57	2|2|1	76|49|47	0.55689	1	0|0.012|0.023	0.017|0.027|0.014	0.0116667	0.0193333	0.00766667	protein coding	Nuclear pore complex protein [source: Araport11]	No
770	AT5G06265		5	+	1905779-1906243	1905779-1906172	1906564-1906766	220	149	12|11|3	1|0|4	27|14|16	2|0|2	0.3327	0.745217	0.89|1|0.337	0.901|1|0.844	0.742333	0.915	0.172667	protein coding	Hyaluronan mediated motility receptor-like protein [source: Araport11]	No
771	AT5G06265		5	+	1905779-1906424	1905779-1906172	1906564-1906766	401	149	16|34|21	1|0|4	56|50|59	2|0|2	0.322416	0.736683	0.856|1|0.661	0.912|1|0.916	0.839	0.942667	0.103667	protein coding	Hyaluronan mediated motility receptor-like protein [source: Araport11]	No
773	AT5G06265		5	+	1905779-1906424	1905779-1906172	1906567-1906766	401	149	25|37|20	3|5|4	72|59|77	1|1|4	0.00084312	0.0101953	0.756|0.733|0.65	0.964|0.956|0.877	0.713	0.932333	0.219333	protein coding	Hyaluronan mediated motility receptor-like protein [source: Araport11]	No
775	AT2G39130		2	−	16326851-16327306	16327156-16327306	16326566-16326762	454	149	161|172|110	1|0|0	321|304|385	10|3|6	0.000286849	0.00417524	0.981|1|1	0.913|0.971|0.955	0.993667	0.946333	-0.0473333	protein coding	Transmembrane amino acid transporter family protein [source: Araport11]	No
776	AT1G13940		1	−	4766396-4766852	4766594-4766852	4765684-4765925	347	149	49|30|42	0|5|0	69|34|44	2|0|0	0.15142	0.463567	1|0.72|1	0.937|1|1	0.906667	0.979	0.0723333	protein coding	T-box transcription factor, putative (DUF863) [source: Araport11]	No
777	AT3G53460	CP29A	3	−	19820724-19820888	19820787-19820888	19819903-19820376	212	149	59|59|38	4022|3891|2978	73|101|85	4966|6617|5602	0.884571	1	0.01|0.011|0.009	0.01|0.011|0.011	0.01	0.0106667	0.000666667	protein coding	Chloroplast RNA-binding protein 29 [source: Araport11]	No
778	AT1G08390	RMI2	1	+	2642420-2642599	2642420-2642541	2642990-2643285	207	149	68|91|88	10|3|3	89|97|116	8|10|9	0.283599	0.67832	0.83|0.956|0.955	0.889|0.875|0.903	0.913667	0.889	-0.0246667	protein coding	RecQ-mediated instability-like protein [source: Araport11]	No
779	AT1G10890		1	+	3627997-3628972	3627997-3628229	3629098-3629304	892	149	793|732|686	62|47|70	971|826|829	49|62|61	0.163406	0.483739	0.681|0.722|0.621	0.768|0.69|0.694	0.674667	0.717333	0.0426667	protein coding	Arginine/glutamate-rich 1 protein [source: Araport11]	No
781	AT1G51690	B ALPHA	1	+	19167362-19167568	19167362-19167565	19167961-19168052	152	149	118|113|99	23|37|33	170|145|135	46|57|53	0.217205	0.579704	0.834|0.75|0.746	0.784|0.714|0.714	0.776667	0.737333	-0.0393333	protein coding	Protein phosphatase 2A 55 kDa regulatory subunit B alpha isoform [source: Araport11]	No
782	AT4G39170		4	+	18242258-18242357	18242258-18242351	18242430-18242645	155	149	157|158|121	6|21|1	173|168|158	2|5|9	0.0316046	0.153341	0.962|0.879|0.991	0.988|0.97|0.944	0.944	0.967333	0.0233333	protein coding	Sec14p-like phosphatidylinositol transfer family protein [source: Araport11]	No
783	AT1G66410	CAM4	1	−	24775524-24775944	24775710-24775944	24774113-24774804	335	149	14|14|14	1488|1531|1361	13|17|6	1202|1262|1144	1	1	0.004|0.004|0.005	0.005|0.006|0.002	0.00433333	0.00433333	0	protein coding	Calmodulin 4 [source: Araport11]	No
784	AT5G20580		5	−	6962215-6962306	6962219-6962306	6962001-6962105	153	149	2|2|1	0|0|0	3|5|1	0|0|2	0.580794	1	1|1|1	1|1|0.327	1	0.775667	-0.224333	protein coding	TMEM192 family protein [source: Araport11]	No
785	AT5G20580		5	−	6962215-6962306	6962219-6962306	6962001-6962109	153	149	1|1|4	48|74|33	3|4|2	72|71|66	0.597677	1	0.02|0.013|0.106	0.039|0.052|0.029	0.0463333	0.04	-0.00633333	protein coding	TMEM192 family protein [source: Araport11]	No
786	AT4G37550	IAMH1	4	+	17644355-17644545	17644355-17644485	17644641-17644876	209	149	228|219|223	1|0|0	283|294|295	0|0|0	1	1	0.994|1|1	1|1|1	0.998	1	0.002	protein coding	Acetamidase/Formamidase family protein [source: Araport11]	No
787	AT1G11950	JMJ26	1	−	4035126-4035211	4035155-4035211	4034926-4035045	178	149	40|27|26	6|0|4	35|25|39	2|3|3	0.822862	1	0.848|1|0.845	0.936|0.875|0.916	0.897667	0.909	0.0113333	protein coding	Transcription factor jumonji (jmjC) domain-containing protein [source: Araport11]	No
789	AT4G17770	TPS5	4	+	9876172-9876652	9876172-9876499	9877024-9879042	302	149	0|1|0	3|5|3	0|1|0	4|17|19	1	1	0|0.09|0	0|0.028|0	0.03	0.00933333	-0.0206667	protein coding	Trehalose phosphatase/synthase 5 [source: Araport11]	No
790	AT3G14415	GOX2	3	+	4818298-4818576	4818298-4818536	4818651-4818803	189	149	3|0|0	2744|3593|2531	1|6|3	3842|3983|4231	1	1	0.001|0|0	0|0.001|0.001	0.000333333	0.000666667	0.000333333	protein coding	Aldolase-type TIM barrel family protein [source: Araport11]	No
791	AT3G14415	GOX2	3	+	4819688-4819772	4819688-4819754	4819885-4819947	167	149	109|168|115	2953|3725|2863	155|216|251	4438|4784|4965	0.558585	1	0.032|0.039|0.035	0.03|0.039|0.043	0.0353333	0.0373333	0.002	protein coding	Aldolase-type TIM barrel family protein [source: Araport11]	No
792	AT1G67890	RAF11	1	+	25457179-25457721	25457179-25457630	25457925-25458375	240	149	131|138|171	0|1|4	135|126|182	1|1|0	0.62508	1	1|0.988|0.964	0.988|0.987|1	0.984	0.991667	0.00766667	protein coding	PAS domain-containing protein tyrosine kinase family protein [source: Araport11]	No
794	AT5G04220	SYTC	5	−	1157352-1157452	1157378-1157452	1157189-1157265	175	149	44|28|38	11|20|12	50|37|37	18|13|19	0.899463	1	0.773|0.544|0.729	0.703|0.708|0.624	0.682	0.678333	-0.00366667	protein coding	Calcium-dependent lipid-binding (CaLB domain) family protein [source: Araport11]	No
795	AT1G52360	BETA PRIME1-COP	1	+	19505194-19505447	19505194-19505365	19505699-19506309	231	149	463|492|451	35|24|34	500|568|529	23|30|37	0.354409	0.780295	0.895|0.93|0.895	0.933|0.924|0.902	0.906667	0.919667	0.013	protein coding	Coatomer, beta' subunit [source: Araport11]	No
796	AT3G11220	ELO1	3	−	3514976-3515260	3515113-3515260	3514774-3514852	286	149	0|7|3	43|38|27	12|9|6	60|61|37	0.0511915	0.209931	0|0.088|0.055	0.094|0.071|0.078	0.0476667	0.081	0.0333333	protein coding	Paxneb protein-like protein [source: Araport11]	No
798	AT1G48460		1	+	17911784-17912113	17911784-17912002	17912474-17912814	260	149	99|101|112	1|6|0	181|145|163	5|3|1	0.945534	1	0.983|0.906|1	0.954|0.965|0.989	0.963	0.969333	0.00633333	protein coding	tRNA-processing ribonuclease BN [source: Araport11]	No
799	AT4G15090	FAR1	4	+	8614060-8614344	8614060-8614273	8614693-8616929	220	149	23|69|29	11|12|9	38|40|34	15|7|23	0.383515	0.82249	0.586|0.796|0.686	0.632|0.795|0.5	0.689333	0.642333	-0.047	protein coding	FRS (FAR1 Related Sequences) transcription factor family [source: Araport11]	No
800	AT4G15090	FAR1	4	+	8614067-8614486	8614067-8614449	8614693-8616929	186	149	0|1|6	6|6|3	3|10|5	3|5|8	0.0622204	0.240913	0|0.118|0.616	0.445|0.616|0.334	0.244667	0.465	0.220333	protein coding	FRS (FAR1 Related Sequences) transcription factor family [source: Araport11]	No
805	AT2G38880	NF-YB1	2	+	16240308-16240422	16240308-16240360	16240575-16240781	211	149	48|60|48	47|52|38	55|65|71	54|49|60	0.874555	1	0.419|0.449|0.471	0.418|0.484|0.455	0.446333	0.452333	0.006	protein coding	Nuclear factor Y, subunit B1 [source: Araport11]	No
806	AT2G39580		2	+	16512257-16512403	16512257-16512364	16512460-16513336	188	149	2|1|1	131|126|105	4|3|3	87|81|93	0.0859812	0.301702	0.012|0.006|0.007	0.035|0.029|0.025	0.00833333	0.0296667	0.0213333	protein coding	Zinc finger C3H1 domain protein [source: Araport11]	No
807	AT2G28470	BGAL8	2	−	12173259-12173951	12173403-12173951	12172982-12173151	293	149	160|163|122	0|0|0	95|93|148	0|2|0	1	1	1|1|1	1|0.959|1	1	0.986333	-0.0136667	protein coding	Beta-galactosidase 8 [source: Araport11]	No
808	AT5G11380	DXPS3	5	+	3632375-3633022	3632375-3632653	3633101-3633511	518	149	126|133|106	0|3|0	165|146|203	0|0|0	0.909251	1	1|0.927|1	1|1|1	0.975667	1	0.0243333	protein coding	1-deoxy-D-xylulose 5-phosphate synthase 3 [source: Araport11]	No
810	AT2G47470	UNE5	2	+	19483052-19483213	19483052-19483208	19483294-19483418	154	149	38|42|17	733|943|632	42|44|28	950|1063|909	0.714627	1	0.048|0.041|0.025	0.041|0.039|0.029	0.038	0.0363333	-0.00166667	protein coding	Thioredoxin family protein [source: Araport11]	No
811	AT3G51850	CPK13	3	+	19234303-19234531	19234303-19234470	19234666-19234896	210	149	14|13|12	158|164|135	14|28|39	170|170|169	0.00336129	0.0281061	0.059|0.053|0.059	0.055|0.105|0.141	0.057	0.100333	0.0433333	protein coding	Calcium-dependent protein kinase 13 [source: Araport11]	No
812	AT3G51850	CPK13	3	+	19234666-19235108	19234666-19234896	19235377-19235891	361	149	10|16|9	278|314|234	11|12|8	242|277|274	0.764784	1	0.015|0.021|0.016	0.018|0.018|0.012	0.0173333	0.016	-0.00133333	protein coding	Calcium-dependent protein kinase 13 [source: Araport11]	No
813	AT4G31570		4	+	15297331-15297997	15297331-15297993	15298135-15303824	153	149	16|15|11	5|2|8	6|13|9	11|10|10	0.00866293	0.0589529	0.757|0.88|0.572	0.347|0.559|0.467	0.736333	0.457667	-0.278667	protein coding	Nucleoporin [source: Araport11]	No
814	AT4G31570		4	+	15297331-15297997	15297331-15297993	15298146-15303824	153	149	4|8|8	2|0|3	12|9|7	3|5|8	0.0717563	0.262453	0.661|1|0.722	0.796|0.637|0.46	0.794333	0.631	-0.163333	protein coding	Nucleoporin [source: Araport11]	No
815	AT1G49340	ATPI4K ALPHA	1	+	18253528-18253869	18253528-18253848	18254042-18254188	170	149	56|38|58	15|17|13	45|42|64	24|13|20	0.368978	0.80337	0.766|0.662|0.796	0.622|0.739|0.737	0.741333	0.699333	-0.042	protein coding	Phosphatidylinositol 3- and 4-kinase family protein [source: Araport11]	No
816	AT5G57270		5	−	23203318-23203375	23203348-23203375	23202746-23203152	179	149	12|4|7	21|19|14	8|5|12	34|39|31	0.153881	0.465195	0.322|0.149|0.294	0.164|0.096|0.244	0.255	0.168	-0.087	protein coding	Core-2/I-branching beta-1,6-N-acetylglucosaminyltransferase family protein [source: Araport11]	No
817	AT1G13350	PRP4KB	1	−	4574242-4574448	4574380-4574448	4573960-4574044	287	149	3|5|1	125|94|99	2|4|13	86|95|90	0.017192	0.0983944	0.012|0.027|0.005	0.012|0.021|0.07	0.0146667	0.0343333	0.0196667	protein coding	Protein kinase superfamily protein [source: Araport11]	No
818	AT3G27610		3	−	10227481-10227808	10227724-10227808	10227329-10227389	392	149	119|96|114	2|2|2	104|112|104	1|5|4	0.225288	0.589415	0.958|0.948|0.956	0.975|0.895|0.908	0.954	0.926	-0.028	protein coding	Nucleotidylyl transferase superfamily protein [source: Araport11]	No
819	AT3G27610		3	−	10227888-10227986	10227893-10227986	10227481-10227808	154	149	54|38|45	4|4|5	23|33|30	8|8|4	0.0203754	0.110449	0.929|0.902|0.897	0.736|0.8|0.879	0.909333	0.805	-0.104333	protein coding	Nucleotidylyl transferase superfamily protein [source: Araport11]	No
821	AT5G58140	PHOT2	5	+	23524130-23524549	23524130-23524545	23524723-23525279	153	149	20|21|13	86|135|86	18|24|27	113|100|116	0.397917	0.845305	0.185|0.132|0.128	0.134|0.189|0.185	0.148333	0.169333	0.021	protein coding	Phototropin 2 [source: Araport11]	No
822	AT5G58140	PHOT2	5	+	23529646-23529786	23529646-23529781	23529871-23533111	154	149	440|445|380	2|10|3	546|574|603	3|10|5	0.806163	1	0.995|0.977|0.992	0.994|0.982|0.992	0.988	0.989333	0.00133333	protein coding	Phototropin 2 [source: Araport11]	No
823	AT5G27290		5	−	9618869-9618964	9618909-9618964	9618392-9618790	189	149	295|352|284	0|0|0	344|479|393	1|0|8	0.896881	1	1|1|1	0.996|1|0.975	1	0.990333	-0.00966667	protein coding	Stress regulated protein [source: Araport11]	No
824	AT1G68820	PPRT1	1	+	25866795-25866882	25866795-25866864	25866962-25867031	167	149	4|4|6	40|29|32	3|8|7	40|36|47	0.93208	1	0.082|0.11|0.143	0.063|0.165|0.117	0.111667	0.115	0.00333333	protein coding	Transmembrane Fragile-X-F-associated protein [source: Araport11]	No
825	AT5G27970		5	+	10013258-10013441	10013258-10013405	10013505-10013679	185	149	30|30|36	71|75|51	63|47|75	144|138|119	0.78768	1	0.254|0.244|0.362	0.261|0.215|0.337	0.286667	0.271	-0.0156667	protein coding	ARM repeat superfamily protein [source: Araport11]	No
827	AT2G26280	CID7	2	−	11191096-11191397	11191237-11191397	11190729-11190784	290	149	191|174|127	91|124|61	279|189|243	70|85|77	0.00242573	0.0220419	0.519|0.419|0.517	0.672|0.533|0.619	0.485	0.608	0.123	protein coding	CTC-interacting domain 7 [source: Araport11]	No
828	AT1G31300		1	+	11193625-11193980	11193625-11193838	11194238-11194448	291	149	101|121|99	196|201|129	159|128|162	183|160|194	0.0138234	0.0850575	0.209|0.236|0.282	0.308|0.291|0.3	0.242333	0.299667	0.0573333	protein coding	TRAM, LAG1 and CLN8 (TLC) lipid-sensing domain containing protein [source: Araport11]	No
829	AT1G29850	PDCD5	1	+	10447754-10448133	10447754-10447868	10448680-10448745	414	149	0|0|5	701|609|602	0|4|2	604|609|572	1	1	0|0|0.003	0|0.002|0.001	0.001	0.001	0	protein coding	Double-stranded DNA-binding family protein [source: Araport11]	No
830	AT1G29850	PDCD5	1	+	10449409-10449485	10449409-10449480	10449598-10449946	154	149	6|13|6	564|541|599	7|9|2	549|523|551	0.44895	0.896758	0.01|0.023|0.01	0.012|0.016|0.003	0.0143333	0.0103333	-0.004	protein coding	Double-stranded DNA-binding family protein [source: Araport11]	No
831	AT1G67700	HHL1	1	+	25375195-25375281	25375195-25375278	25375406-25375453	152	149	1910|1775|1690	6|12|17	1936|2275|2040	19|26|23	0.788175	1	0.997|0.993|0.99	0.99|0.988|0.989	0.993333	0.989	-0.00433333	protein coding	Multidrug resistance protein [source: Araport11]	No
832	AT1G67700	HHL1	1	+	25375570-25375726	25375570-25375712	25375804-25376050	163	149	927|979|928	1050|1101|968	972|1127|1037	1051|1251|1211	0.845483	1	0.447|0.448|0.467	0.458|0.452|0.439	0.454	0.449667	-0.00433333	protein coding	Multidrug resistance protein [source: Araport11]	No
834	AT4G38560		4	+	18029856-18030308	18029856-18030302	18030469-18031333	155	149	2|13|19	50|62|68	0|8|3	25|31|11	0.494639	0.944802	0.037|0.168|0.212	0|0.199|0.208	0.139	0.135667	-0.00333333	protein coding	Phospholipase-like protein (PEARLI 4) family protein [source: Araport11]	Downregulated
835	AT1G22280	PAPP2C	1	+	7874403-7874660	7874403-7874642	7874731-7875007	167	149	26|24|17	604|574|685	14|5|16	249|285|230	0.411995	0.863541	0.037|0.036|0.022	0.048|0.015|0.058	0.0316667	0.0403333	0.00866667	protein coding	Phytochrome-associated protein phosphatase type 2C [source: Araport11]	Downregulated
836	AT1G18620	TRM3	1	+	6409655-6410854	6409655-6410059	6411260-6413109	944	149	388|324|330	0|0|0	637|625|631	0|0|2	1	1	1|1|1	1|1|0.98	1	0.993333	-0.00666667	protein coding	LONGIFOLIA protein [source: Araport11]	No
837	AT1G18620	TRM3	1	+	6410558-6410854	6410558-6410690	6411260-6413109	313	149	317|282|293	2|2|0	412|469|422	0|0|1	1	1	0.987|0.985|1	1|1|0.995	0.990667	0.998333	0.00766667	protein coding	LONGIFOLIA protein [source: Araport11]	No
838	AT1G23230	MED23	1	+	8246061-8246303	8246061-8246298	8246563-8246780	154	149	1|0|2	42|19|28	1|4|0	28|20|21	0.463214	0.914192	0.023|0|0.065	0.033|0.162|0	0.0293333	0.065	0.0356667	protein coding	Mediator of RNA polymerase II transcription subunit [source: Araport11]	No
839	AT1G15410		1	+	5298324-5298386	5298324-5298339	5298573-5300293	196	149	5|12|6	16|6|8	18|6|11	9|7|8	0.207969	0.567583	0.192|0.603|0.363	0.603|0.395|0.511	0.386	0.503	0.117	protein coding	Aspartate-glutamate racemase family [source: Araport11]	No
840	AT1G24265		1	+	8600391-8600655	8600391-8600512	8601005-8601078	292	149	18|27|6	0|0|0	21|27|23	0|0|4	0.298108	0.700487	1|1|1	1|1|0.746	1	0.915333	-0.0846667	protein coding	BZIP transcription factor, putative (DUF1664) [source: Araport11]	No
841	AT1G68010	HPR	1	+	25494762-25494839	25494762-25494836	25494908-25495015	152	149	37|41|28	3229|3812|3116	49|42|43	5254|5975|6336	0.946118	1	0.011|0.01|0.009	0.009|0.007|0.007	0.01	0.00766667	-0.00233333	protein coding	Hydroxypyruvate reductase [source: Araport11]	No
842	AT2G03140		2	+	949990-950231	949990-950208	950309-950717	172	149	10|14|8	4|8|8	12|17|16	19|5|7	0.982763	1	0.684|0.603|0.464	0.354|0.747|0.664	0.583667	0.588333	0.00466667	protein coding	Alpha/beta-Hydrolases superfamily protein [source: Araport11]	No
843	AT2G16930	BL27M	2	+	7341078-7341247	7341078-7341210	7341489-7341588	186	149	59|26|27	295|265|303	21|36|31	249|248|229	0.698284	1	0.138|0.073|0.067	0.063|0.104|0.098	0.0926667	0.0883333	-0.00433333	protein coding	Ribosomal protein L27 family protein [source: Araport11]	No
844	AT5G01260		5	+	105976-106476	105976-106453	106797-107454	172	149	43|58|38	1|0|14	93|73|65	3|3|4	0.157223	0.470772	0.974|1|0.702	0.964|0.955|0.934	0.892	0.951	0.059	protein coding	Carbohydrate-binding-like fold [source: Araport11]	No
848	AT2G39440		2	−	16469317-16469628	16469497-16469628	16468975-16469147	329	149	0|0|0	40|23|32	1|1|2	33|26|41	1	1	0|0|0	0.014|0.017|0.022	0	0.0176667	0.0176667	protein coding	Ribonuclease H2 subunit C-like protein [source: Araport11]	No
849	AT3G02030	ELT6	3	+	347122-347491	347122-347486	347661-347774	154	149	14|11|10	0|0|0	17|15|14	0|1|0	1	1	1|1|1	1|0.936|1	1	0.978667	-0.0213333	protein coding	Transferase [source: Araport11]	No
850	AT5G06950	AHBP-1B	5	+	2152061-2152126	2152061-2152122	2152215-2152388	153	149	2|1|0	65|61|43	0|2|3	92|76|59	0.520606	0.970154	0.029|0.016|0	0|0.025|0.047	0.015	0.024	0.009	protein coding	BZIP transcription factor family protein [source: Araport11]	No
851	AT2G01420	PIN4	2	−	182005-183764	182017-183764	181580-181847	161	149	200|215|180	168|154|177	250|222|226	210|245|236	0.153166	0.463924	0.524|0.564|0.485	0.524|0.456|0.47	0.524333	0.483333	-0.041	protein coding	Auxin efflux carrier family protein [source: Araport11]	No
852	AT4G11970		4	+	7182946-7183006	7182946-7183002	7183225-7183277	153	149	23|13|23	17|15|12	15|26|11	17|19|17	0.325627	0.741864	0.569|0.458|0.651	0.462|0.571|0.387	0.559333	0.473333	-0.086	protein coding	YTH family protein [source: Araport11]	No
853	AT1G15490		1	−	5323153-5323895	5323158-5323895	5322653-5322960	154	149	1|12|13	8|12|3	14|0|7	24|17|15	0.109247	0.361696	0.108|0.492|0.807	0.361|0|0.311	0.469	0.224	-0.245	protein coding	Alpha/beta-Hydrolases superfamily protein [source: Araport11]	No
854	AT2G28800	ALB3	2	−	12357449-12357556	12357453-12357556	12356995-12357144	153	149	51|40|32	2025|1750|1816	45|66|50	1944|2119|1914	0.16597	0.487674	0.024|0.022|0.017	0.022|0.029|0.025	0.021	0.0253333	0.00433333	protein coding	63 kDa inner membrane family protein [source: Araport11]	No
855	AT1G24260	SEP3	1	−	8594807-8594891	8594810-8594891	8594630-8594697	152	149	13|12|16	3|14|8	4|8|7	10|4|3	0.505219	0.955505	0.809|0.457|0.662	0.282|0.662|0.696	0.642667	0.546667	-0.096	protein coding	K-box region and MADS-box transcription factor family protein [source: Araport11]	Downregulated
857	AT1G23950		1	−	8470347-8470602	8470352-8470602	8470135-8470221	154	149	5|5|5	141|179|101	5|4|8	156|150|181	0.889553	1	0.033|0.026|0.046	0.03|0.025|0.041	0.035	0.032	-0.003	protein coding	Hypothetical protein (DUF626) [source: Araport11]	No
858	AT1G23950		1	−	8470684-8470897	8470699-8470897	8470352-8470512	164	149	8|4|9	0|0|0	11|12|10	0|1|0	1	1	1|1|1	1|0.916|1	1	0.972	-0.028	protein coding	Hypothetical protein (DUF626) [source: Araport11]	No
859	AT1G23950		1	−	8470684-8470897	8470699-8470897	8470352-8470602	164	149	148|97|122	28|19|23	100|108|129	20|12|20	0.300584	0.705251	0.828|0.823|0.828	0.82|0.891|0.854	0.826333	0.855	0.0286667	protein coding	Hypothetical protein (DUF626) [source: Araport11]	No
861	AT5G61820	NOD19	5	−	24836433-24836933	24836626-24836933	24835336-24836226	342	149	0|2|8	73|72|91	24|30|28	139|88|140	2.36041e-09	1.3252e-07	0|0.012|0.037	0.07|0.129|0.08	0.0163333	0.093	0.0766667	protein coding	Stress up-regulated Nod 19 protein [source: Araport11]	No
866	AT5G01660		5	−	248876-249207	248980-249207	248325-248443	253	149	0|0|4	4|2|0	7|3|13	0|1|2	0.000211493	0.00323691	0|0|1	1|0.639|0.793	0.333333	0.810667	0.477333	protein coding	Influenza virus NS1A-binding protein [source: Araport11]	Upregulated
867	AT2G28060	KINBETA3	2	−	11951919-11952248	11952027-11952248	11951696-11951777	257	149	5|5|3	5|0|9	9|17|22	5|11|8	0.667548	1	0.367|1|0.162	0.511|0.473|0.615	0.509667	0.533	0.0233333	protein coding	5'-AMP-activated protein kinase beta-2 subunit protein [source: Araport11]	No
868	AT1G16260	WAKL8	1	−	5560984-5561088	5561011-5561088	5559498-5560915	176	149	77|124|82	12|19|6	45|62|38	3|3|3	0.0143282	0.0869649	0.845|0.847|0.92	0.927|0.946|0.915	0.870667	0.929333	0.0586667	protein coding	Wall-associated kinase family protein [source: Araport11]	Downregulated
869	AT1G61970	MTERF29	1	+	22906473-22906923	22906473-22906610	22907129-22907730	462	149	6|16|14	2|8|4	39|43|22	9|9|19	0.889091	1	0.492|0.392|0.53	0.583|0.606|0.272	0.471333	0.487	0.0156667	protein coding	Mitochondrial transcription termination factor family protein [source: Araport11]	No
871	AT2G38780		2	+	16213256-16213480	16213256-16213322	16213590-16213683	307	149	7|27|10	123|115|101	87|46|54	84|85|80	0	0	0.027|0.102|0.046	0.335|0.208|0.247	0.0583333	0.263333	0.205	protein coding	Cytochrome C oxidase subunit [source: Araport11]	No
873	AT5G12440	ATC3H55	5	−	4041474-4042254	4042038-4042254	4041219-4041345	713	149	59|90|17	0|0|0	74|57|67	1|0|0	1	1	1|1|1	0.939|1|1	1	0.979667	-0.0203333	protein coding	CCCH-type zinc fingerfamily protein with RNA-binding domain-containing protein [source: Araport11]	No
874	AT1G13560	AAPT1	1	−	4641546-4641705	4641555-4641705	4641419-4641428	158	149	7|5|6	302|441|288	7|10|7	345|359|344	0.375974	0.812974	0.021|0.011|0.019	0.019|0.026|0.019	0.017	0.0213333	0.00433333	protein coding	Aminoalcoholphosphotransferase 1 [source: Araport11]	No
875	AT4G14520		4	+	8341244-8342238	8341244-8341478	8342454-8343258	909	149	23|26|27	69|78|32	39|50|53	56|43|66	0.000297348	0.00420358	0.052|0.052|0.122	0.102|0.16|0.116	0.0753333	0.126	0.0506667	protein coding	DNA-directed RNA polymerase II-like protein [source: Araport11]	No
876	AT1G16780	VHP2;2	1	−	5744112-5744213	5744139-5744213	5743471-5743829	176	149	20|46|16	2|0|1	28|33|34	0|1|1	1	1	0.894|1|0.931	1|0.965|0.966	0.941667	0.977	0.0353333	protein coding	Inorganic H pyrophosphatase family protein [source: Araport11]	No
877	AT3G01130		3	−	44903-45377	45312-45377	44045-44761	558	149	41|48|35	962|1064|845	56|56|50	817|1179|908	0.0777801	0.279156	0.011|0.012|0.011	0.018|0.013|0.014	0.0113333	0.015	0.00366667	protein coding	ATP synthase E chain [source: Araport11]	No
878	AT3G01130		3	−	45142-45377	45312-45377	44427-44761	319	149	32|36|33	962|1064|845	44|40|41	817|1179|908	0.195962	0.544261	0.015|0.016|0.018	0.025|0.016|0.021	0.0163333	0.0206667	0.00433333	protein coding	ATP synthase E chain [source: Araport11]	No
880	AT2G05520	GRP-3	2	+	2026524-2026628	2026524-2026610	2026650-2027283	167	149	10579|13043|12690	8|6|12	7563|9044|7366	5|4|5	1	1	0.999|0.999|0.999	0.999|1|0.999	0.999	0.999333	0.000333333	protein coding	Glycine-rich protein 3 [source: Araport11]	No
881	AT2G05520	GRP-3	2	+	2026524-2026628	2026524-2026610	2026671-2027117	167	149	4594|6061|5829	23|57|50	3446|3795|3136	32|36|25	1	1	0.994|0.99|0.99	0.99|0.989|0.991	0.991333	0.99	-0.00133333	protein coding	Glycine-rich protein 3 [source: Araport11]	No
882	AT2G05520	GRP-3	2	+	2026524-2026628	2026524-2026610	2026713-2027117	167	149	4593|6056|5812	6|6|5	3436|3781|3130	3|4|4	1	1	0.999|0.999|0.999	0.999|0.999|0.999	0.999	0.999	0	protein coding	Glycine-rich protein 3 [source: Araport11]	No
883	AT2G05520	GRP-3	2	+	2026524-2026649	2026524-2026610	2026713-2027117	188	149	5184|6716|6444	6|6|5	3782|4284|3505	3|4|4	1	1	0.999|0.999|0.999	0.999|0.999|0.999	0.999	0.999	0	protein coding	Glycine-rich protein 3 [source: Araport11]	No
884	AT2G05520	GRP-3	2	+	2026524-2026649	2026524-2026628	2026713-2027117	170	149	594|660|633	3|0|1	347|504|375	1|1|0	1	1	0.994|1|0.998	0.997|0.998|1	0.997333	0.998333	0.001	protein coding	Glycine-rich protein 3 [source: Araport11]	No
885	AT2G05520	GRP-3	2	+	2026524-2026628	2026524-2026610	2026734-2027117	167	149	4591|6059|5815	3|4|2	3437|3784|3130	6|4|1	1	1	0.999|0.999|1	0.998|0.999|1	0.999333	0.999	-0.000333333	protein coding	Glycine-rich protein 3 [source: Araport11]	No
886	AT2G05520	GRP-3	2	+	2026524-2026649	2026524-2026610	2026734-2027117	188	149	5268|6848|6631	3|4|2	3866|4387|3603	6|4|1	1	1	0.999|0.999|1	0.998|0.999|1	0.999333	0.999	-0.000333333	protein coding	Glycine-rich protein 3 [source: Araport11]	No
887	AT2G05520	GRP-3	2	+	2026524-2026649	2026524-2026628	2026734-2027117	170	149	678|792|820	1|3|4	431|607|473	2|4|0	1	1	0.998|0.996|0.994	0.995|0.993|1	0.996	0.996	0	protein coding	Glycine-rich protein 3 [source: Araport11]	No
888	AT1G12900	GAPA-2	1	−	4393542-4393850	4393546-4393850	4393224-4393468	153	149	268|362|226	7048|8738|5835	386|384|345	9918|10678|11061	0.248555	0.623575	0.036|0.039|0.036	0.037|0.034|0.029	0.037	0.0333333	-0.00366667	protein coding	Glyceraldehyde 3-phosphate dehydrogenase A subunit 2 [source: Araport11]	No
889	AT3G63480	KIN-1	3	−	23442678-23442771	23442690-23442771	23442560-23442601	161	149	2|0|0	4|9|11	1|0|0	2|8|6	1	1	0.316|0|0	0.316|0|0	0.105333	0.105333	0	protein coding	ATP binding microtubule motor family protein [source: Araport11]	No
890	AT1G55810	UCK3	1	+	20860507-20860831	20860507-20860710	20861271-20861414	270	149	88|119|110	34|74|31	92|116|86	48|93|68	0.0172128	0.0983944	0.588|0.47|0.662	0.514|0.408|0.411	0.573333	0.444333	-0.129	protein coding	Uridine kinase-like 3 [source: Araport11]	No
891	AT1G55810	UCK3	1	+	20863326-20863558	20863326-20863419	20863652-20863734	288	149	362|367|331	0|2|0	410|524|403	0|0|0	1	1	1|0.99|1	1|1|1	0.996667	1	0.00333333	protein coding	Uridine kinase-like 3 [source: Araport11]	No
892	AT2G18750	CBP60C	2	+	8125128-8125710	8125128-8125594	8125802-8125942	265	149	39|26|52	26|31|44	23|35|30	37|25|28	0.52216	0.970254	0.458|0.32|0.399	0.259|0.44|0.376	0.392333	0.358333	-0.034	protein coding	Calmodulin-binding protein [source: Araport11]	No
893	AT1G65040	HRD1B	1	−	24160444-24160768	24160609-24160768	24160268-24160340	314	149	12|5|1	125|241|158	3|10|6	265|276|223	0.408823	0.862116	0.044|0.01|0.003	0.005|0.017|0.013	0.019	0.0116667	-0.00733333	protein coding	RING/U-box superfamily protein [source: Araport11]	No
894	AT1G65040	HRD1B	1	−	24162202-24163023	24162833-24163023	24161820-24161996	780	149	4|9|7	123|141|115	15|9|15	256|221|200	0.902952	1	0.006|0.012|0.011	0.011|0.008|0.014	0.00966667	0.011	0.00133333	protein coding	RING/U-box superfamily protein [source: Araport11]	No
895	AT1G65040	HRD1B	1	−	24162952-24163379	24163237-24163379	24162833-24162882	434	149	300|341|266	1|0|0	485|526|431	2|0|0	1	1	0.99|1|1	0.988|1|1	0.996667	0.996	-0.000666667	protein coding	RING/U-box superfamily protein [source: Araport11]	No
896	AT3G59210		3	+	21889476-21890877	21889476-21889695	21890956-21891096	1331	149	397|344|333	0|0|0	533|622|621	2|0|0	1	1	1|1|1	0.968|1|1	1	0.989333	-0.0106667	protein coding	F-box/RNI-like superfamily protein [source: Araport11]	No
898	AT1G72560	PSD	1	−	27324958-27325115	27324983-27325115	27324367-27324871	174	149	3|1|2	45|53|25	3|5|8	46|36|45	0.0178726	0.10057	0.054|0.016|0.064	0.053|0.106|0.132	0.0446667	0.097	0.0523333	protein coding	ARM repeat superfamily protein [source: Araport11]	No
899	AT1G03310	DBE1	1	+	813413-813604	813413-813581	813929-816812	172	149	30|65|31	21|20|15	55|46|61	41|36|46	0.0376487	0.171051	0.553|0.738|0.642	0.537|0.525|0.535	0.644333	0.532333	-0.112	protein coding	Debranching enzyme 1 [source: Araport11]	No
900	AT3G17120		3	+	5841046-5842067	5841046-5841605	5842158-5842860	611	149	11|7|7	47|47|43	8|8|11	65|83|75	0.229318	0.592907	0.054|0.035|0.038	0.029|0.023|0.035	0.0423333	0.029	-0.0133333	protein coding	Transmembrane protein [source: Araport11]	No
901	AT1G78970	LUP1	1	+	29703055-29703283	29703055-29703179	29703397-29703617	253	149	223|211|164	4|12|0	160|169|120	2|2|5	0.432377	0.883912	0.97|0.912|1	0.979|0.98|0.934	0.960667	0.964333	0.00366667	protein coding	Lupeol synthase 1 [source: Araport11]	No
902	AT5G63120	RH30	5	−	25319643-25320163	25319937-25320163	25319181-25319414	443	149	50|70|58	38|43|38	60|84|60	38|51|44	0.884016	1	0.307|0.354|0.339	0.347|0.356|0.314	0.333333	0.339	0.00566667	protein coding	P-loop containing nucleoside triphosphate hydrolases superfamily protein [source: Araport11]	No
903	AT1G53090	SPA4	1	+	19783185-19783570	19783185-19783466	19783684-19784368	253	149	8|8|2	0|1|1	7|6|15	0|2|5	0.00917286	0.0613606	1|0.825|0.541	1|0.639|0.639	0.788667	0.759333	-0.0293333	protein coding	SPA1-related 4 [source: Araport11]	No
904	AT1G06630		1	+	2027606-2027816	2027606-2027805	2028053-2028976	160	149	31|50|21	2|5|10	31|37|37	5|1|5	0.240956	0.610981	0.935|0.903|0.662	0.852|0.972|0.873	0.833333	0.899	0.0656667	protein coding	F-box/RNI-like superfamily protein [source: Araport11]	No
905	AT1G06630		1	+	2027606-2027962	2027606-2027805	2028053-2028976	306	149	5|2|6	2|5|10	10|33|5	5|1|5	0.0241203	0.124318	0.549|0.163|0.226	0.493|0.941|0.327	0.312667	0.587	0.274333	protein coding	F-box/RNI-like superfamily protein [source: Araport11]	No
906	AT1G06630		1	+	2027606-2027962	2027606-2027816	2028053-2028976	295	149	5|2|6	31|50|21	10|33|5	31|37|37	0.0013249	0.0143526	0.075|0.02|0.126	0.14|0.311|0.064	0.0736667	0.171667	0.098	protein coding	F-box/RNI-like superfamily protein [source: Araport11]	No
908	AT1G09710	DP1	1	+	3140868-3141013	3140868-3141009	3141094-3141198	153	149	17|30|30	0|0|3	4|13|9	1|2|1	0.19885	0.547446	1|1|0.907	0.796|0.864|0.898	0.969	0.852667	-0.116333	protein coding	Homeodomain-like superfamily protein [source: Araport11]	No
909	AT1G54310		1	+	20274313-20274561	20274313-20274535	20274642-20274828	175	149	20|29|23	43|46|44	39|27|47	60|69|70	0.81768	1	0.284|0.349|0.308	0.356|0.25|0.364	0.313667	0.323333	0.00966667	protein coding	S-adenosyl-L-methionine-dependent methyltransferases superfamily protein [source: Araport11]	No
910	AT2G13800	SERK5	2	+	5753498-5753777	5753498-5753639	5753934-5754077	287	149	104|107|116	0|1|0	43|45|49	0|3|1	0.733407	1	1|0.982|1	1|0.886|0.962	0.994	0.949333	-0.0446667	protein coding	Somatic embryogenesis receptor-like kinase 5 [source: Araport11]	Downregulated
911	AT2G46790	PRR9	2	+	19233161-19233330	19233161-19233322	19233420-19233550	157	149	1|2|6	6|8|4	2|11|12	17|19|12	0.750727	1	0.137|0.192|0.587	0.1|0.355|0.487	0.305333	0.314	0.00866667	protein coding	Pseudo-response regulator 9 [source: Araport11]	No
912	AT1G09570	PHYA	1	−	3099423-3099830	3099661-3099830	3097158-3099223	387	149	3|3|2	0|0|0	8|5|6	2|0|0	1	1	1|1|1	0.606|1|1	1	0.868667	-0.131333	protein coding	Phytochrome A [source: Araport11]	No
913	AT1G09570	PHYA	1	−	3099937-3100819	3100147-3100819	3097158-3099223	359	149	17|9|7	425|308|362	9|23|13	313|270|318	0.0384971	0.173279	0.016|0.012|0.008	0.012|0.034|0.017	0.012	0.021	0.009	protein coding	Phytochrome A [source: Araport11]	No
915	AT1G21650	SECA2	1	−	7600018-7600164	7600030-7600164	7599872-7599941	161	149	2|1|0	31|47|22	0|0|2	45|53|56	0.66831	1	0.056|0.019|0	0|0|0.032	0.025	0.0106667	-0.0143333	protein coding	Preprotein translocase SecA family protein [source: Araport11]	No
916	AT1G05870		1	−	1772309-1772533	1772356-1772533	1772097-1772141	196	149	25|36|28	6|1|0	31|67|50	1|6|1	0.859302	1	0.76|0.965|1	0.959|0.895|0.974	0.908333	0.942667	0.0343333	protein coding	Hypothetical protein (DUF1685) [source: Araport11]	No
918	AT2G28910	CXIP4	2	−	12417126-12417615	12417285-12417615	12415668-12417023	308	149	5|5|13	973|949|1062	0|5|1	62|58|63	0.733376	1	0.002|0.003|0.006	0|0.04|0.008	0.00366667	0.016	0.0123333	protein coding	CAX interacting protein 4 [source: Araport11]	Downregulated
919	AT1G13700	PGL1	1	−	4695725-4696023	4695954-4696023	4695428-4695638	378	149	8|13|2	39|32|34	9|7|6	82|60|48	0.0833343	0.296467	0.075|0.138|0.023	0.041|0.044|0.047	0.0786667	0.044	-0.0346667	protein coding	6-phosphogluconolactonase 1 [source: Araport11]	No
920	AT3G06630	RAF8	3	−	2070575-2070868	2070787-2070868	2070392-2070486	361	149	0|2|0	6|1|3	2|0|7	10|2|8	0.0138516	0.0850575	0|0.452|0	0.076|0|0.265	0.150667	0.113667	-0.037	protein coding	Protein kinase family protein [source: Araport11]	Upregulated
921	AT2G44280		2	−	18304071-18304627	18304130-18304627	18303752-18303985	208	149	16|14|7	0|0|1	8|12|3	0|4|4	0.000112197	0.00193603	1|1|0.834	1|0.682|0.349	0.944667	0.677	-0.267667	protein coding	Major facilitator superfamily protein [source: Araport11]	No
923	AT1G12250	TL20.3	1	+	4159565-4159883	4159565-4159750	4160064-4160170	282	149	439|393|340	8|14|4	409|526|434	6|7|4	0.0628903	0.242312	0.967|0.937|0.978	0.973|0.975|0.983	0.960667	0.977	0.0163333	protein coding	Pentapeptide repeat-containing protein [source: Araport11]	No
924	AT1G72740		1	−	27381147-27381248	27381165-27381248	27380622-27380901	167	149	54|68|63	102|129|109	86|62|81	101|102|100	0.0323277	0.15541	0.321|0.32|0.34	0.432|0.352|0.42	0.327	0.401333	0.0743333	protein coding	Homeodomain-like/winged-helix DNA-binding family protein [source: Araport11]	No
925	AT4G25720	QC	4	−	13100786-13100883	13100846-13100883	13100417-13100487	209	149	333|366|466	1|2|5	286|232|230	1|0|0	1	1	0.996|0.992|0.985	0.995|1|1	0.991	0.998333	0.00733333	protein coding	Glutaminyl cyclase [source: Araport11]	No
926	AT4G03115		4	−	1384695-1384756	1384712-1384756	1384367-1384603	166	149	81|70|69	1|3|6	58|49|75	4|1|12	0.0663001	0.252358	0.986|0.954|0.912	0.929|0.978|0.849	0.950667	0.918667	-0.032	protein coding	Mitochondrial substrate carrier family protein [source: Araport11]	No
927	AT5G63760	ARI15	5	−	25516185-25516918	25516220-25516918	25515746-25516081	184	149	15|6|7	3|1|2	26|17|13	9|9|7	0.0518343	0.211097	0.802|0.829|0.739	0.701|0.605|0.601	0.79	0.635667	-0.154333	protein coding	RING/U-box superfamily protein [source: Araport11]	No
928	AT1G77080	MAF1	1	+	28955534-28958391	28955534-28955863	28958602-28958663	2677	149	166|174|102	0|1|2	120|125|129	5|0|0	0.209563	0.56897	1|0.906|0.739	0.572|1|1	0.881667	0.857333	-0.0243333	protein coding	None [source: Araport11]	No
929	AT1G26130	ALA12	1	+	9033016-9033484	9033016-9033327	9033583-9034004	306	149	34|30|6	9|9|5	26|36|59	5|4|0	0.00118942	0.0132608	0.648|0.619|0.369	0.717|0.814|1	0.545333	0.843667	0.298333	protein coding	ATPase E1-E2 type family protein / haloacid dehalogenase-like hydrolase family protein [source: Araport11]	No
931	AT5G13640	PDAT	5	+	4392937-4394161	4392937-4393974	4394800-4395022	336	149	6|4|6	101|106|109	10|2|2	115|111|141	0.465183	0.914192	0.026|0.016|0.024	0.037|0.008|0.006	0.022	0.017	-0.005	protein coding	Phospholipid:diacylglycerol acyltransferase [source: Araport11]	No
932	AT1G55490	CPN60B	1	−	20718831-20719261	20718848-20719261	20718458-20718681	166	149	10|10|5	3|0|0	6|23|12	1|2|4	0.0800968	0.286816	0.749|1|1	0.843|0.912|0.729	0.916333	0.828	-0.0883333	protein coding	Chaperonin 60 beta [source: Araport11]	No
933	AT1G55490	CPN60B	1	−	20718831-20719261	20719069-20719261	20718458-20718681	387	149	16|14|10	1395|1607|1143	15|38|29	2426|2661|2736	1	1	0.004|0.003|0.003	0.002|0.005|0.004	0.00333333	0.00366667	0.000333333	protein coding	Chaperonin 60 beta [source: Araport11]	No
934	AT1G55490	CPN60B	1	−	20718848-20719261	20719069-20719261	20718458-20718681	370	149	9|4|5	1395|1607|1143	10|17|21	2426|2661|2736	1	1	0.003|0.001|0.002	0.002|0.003|0.003	0.002	0.00266667	0.000666667	protein coding	Chaperonin 60 beta [source: Araport11]	No
935	AT1G52380		1	+	19508952-19509685	19508952-19509105	19509938-19511641	729	149	7|17|2	66|98|69	41|29|27	77|93|115	7.06583e-07	2.64464e-05	0.021|0.034|0.006	0.098|0.06|0.046	0.0203333	0.068	0.0476667	protein coding	NUP50 (Nucleoporin 50 kDa) protein [source: Araport11]	No
936	AT1G10670	ACLA-1	1	+	3535383-3535645	3535383-3535578	3535774-3535885	216	149	3|5|4	438|400|406	13|6|0	338|407|399	0.693695	1	0.005|0.009|0.007	0.026|0.01|0	0.007	0.012	0.005	protein coding	ATP-citrate lyase A-1 [source: Araport11]	No
937	AT1G70630		1	+	26631151-26631471	26631151-26631350	26631554-26631924	270	149	4|3|1	0|5|4	5|4|2	4|6|10	0.521489	0.970154	1|0.249|0.121	0.408|0.269|0.099	0.456667	0.258667	-0.198	protein coding	Nucleotide-diphospho-sugar transferase family protein [source: Araport11]	No
938	AT1G21610	UBN1	1	+	7578052-7578165	7578052-7578162	7578251-7578956	152	149	0|1|0	116|87|78	4|4|2	88|100|132	0.0908591	0.314605	0|0.011|0	0.043|0.038|0.015	0.00366667	0.032	0.0283333	protein coding	Wound-responsive family protein [source: Araport11]	No
939	AT3G08720	S6K2	3	−	2650722-2651231	2651085-2651231	2649784-2650613	512	149	429|341|353	11|16|14	161|188|134	9|5|10	0.365255	0.797474	0.919|0.861|0.88	0.839|0.916|0.796	0.886667	0.850333	-0.0363333	protein coding	Serine/threonine protein kinase 2 [source: Araport11]	Downregulated
940	AT1G70580	AOAT2	1	+	26612359-26612791	26612359-26612760	26613170-26613338	180	149	76|98|59	2|3|0	112|118|170	8|8|9	0.00220723	0.0206534	0.969|0.964|1	0.921|0.924|0.94	0.977667	0.928333	-0.0493333	protein coding	Alanine-2-oxoglutarate aminotransferase 2 [source: Araport11]	No
941	AT1G01490	ATHMP01	1	−	181594-182135	182061-182135	181347-181422	616	149	106|75|60	860|718|873	205|179|163	810|836|853	2.55684e-12	2.36433e-10	0.029|0.025|0.016	0.058|0.049|0.044	0.0233333	0.0503333	0.027	protein coding	Heavy metal transport/detoxification superfamily protein [source: Araport11]	No
942	AT1G16820		1	−	5757481-5758314	5758186-5758314	5757308-5757397	854	149	36|63|32	0|0|0	93|104|147	1|1|1	0.572874	1	1|1|1	0.942|0.948|0.962	1	0.950667	-0.0493333	protein coding	Vacuolar ATP synthase catalytic subunit-related / V-ATPase-related / vacuolar proton pump-like protein [source: Araport11]	No
943	AT1G01040	DCL1	1	+	27372-27536	27372-27533	27618-27713	152	149	2|8|2	22|25|21	3|1|4	32|38|38	0.0848953	0.299227	0.082|0.239|0.085	0.084|0.025|0.094	0.135333	0.0676667	-0.0676667	protein coding	Dicer-like 1 [source: Araport11]	No
944	AT2G43920	HOL2	2	−	18189717-18189767	18189721-18189767	18189506-18189584	153	149	12|6|2	92|95|93	3|5|11	76|66|86	0.801152	1	0.113|0.058|0.021	0.037|0.069|0.111	0.064	0.0723333	0.00833333	protein coding	S-adenosyl-L-methionine-dependent methyltransferases superfamily protein [source: Araport11]	No
945	AT2G43920	HOL2	2	−	18190429-18190691	18190561-18190691	18190254-18190340	281	149	7|2|3	35|38|39	1|11|8	21|39|30	0.0550157	0.220592	0.096|0.027|0.039	0.025|0.13|0.124	0.054	0.093	0.039	protein coding	S-adenosyl-L-methionine-dependent methyltransferases superfamily protein [source: Araport11]	No
946	AT1G18690	XXT4	1	+	6433517-6433688	6433517-6433670	6434162-6434239	167	149	67|63|59	11|9|10	37|27|50	3|7|10	0.956109	1	0.845|0.862|0.84	0.917|0.775|0.817	0.849	0.836333	-0.0126667	protein coding	Galactosyl transferase GMA12/MNN10 family protein [source: Araport11]	No
947	AT1G22840	CYTC-1	1	+	8079975-8080112	8079975-8080108	8080188-8080574	153	149	15|14|20	1395|1370|1433	16|28|18	1380|1417|1374	0.24983	0.62537	0.01|0.01|0.013	0.011|0.019|0.013	0.011	0.0143333	0.00333333	protein coding	CYTOCHROME C-1 [source: Araport11]	No
948	AT2G31840	MRL7-L	2	−	13539724-13539804	13539737-13539804	13539450-13539607	162	149	146|132|110	23|21|10	166|179|165	15|13|15	0.0297999	0.146392	0.854|0.853|0.91	0.911|0.927|0.91	0.872333	0.916	0.0436667	protein coding	Thioredoxin superfamily protein [source: Araport11]	No
949	AT1G54360	TAF6B	1	+	20291302-20291378	20291302-20291357	20291458-20291595	170	149	116|133|110	8|16|14	97|83|126	25|10|21	0.022093	0.116544	0.927|0.879|0.873	0.773|0.879|0.84	0.893	0.830667	-0.0623333	protein coding	TBP-ASSOCIATED FACTOR 6B [source: Araport11]	No
951	AT1G80270	PPR596	1	+	30180907-30181077	30180907-30181053	30181232-30181293	173	149	18|16|19	21|18|9	21|12|27	13|11|14	0.348536	0.770604	0.425|0.434|0.645	0.582|0.484|0.624	0.501333	0.563333	0.062	protein coding	PENTATRICOPEPTIDE REPEAT 596 [source: Araport11]	No
952	AT1G47550	SEC3A	1	+	17462054-17462227	17462054-17462224	17462309-17462388	152	149	43|25|46	133|112|148	44|47|46	174|142|117	0.555183	1	0.241|0.18|0.234	0.199|0.245|0.278	0.218333	0.240667	0.0223333	protein coding	Exocyst complex component sec3A [source: Araport11]	No
953	AT1G04985		1	−	1417326-1418046	1417974-1418046	1416869-1416978	797	149	438|378|385	10|18|8	371|443|338	9|6|6	0.0692391	0.257314	0.891|0.797|0.9	0.885|0.932|0.913	0.862667	0.91	0.0473333	protein coding	Triacylglycerol lipase-like protein [source: Araport11]	No
954	AT5G61330		5	−	24660320-24661241	24660905-24661241	24660023-24660120	734	149	8|3|5	55|37|30	15|18|9	46|40|49	0.00319959	0.0271879	0.029|0.016|0.033	0.062|0.084|0.036	0.026	0.0606667	0.0346667	protein coding	RRNA processing protein-like protein [source: Araport11]	No
955	AT1G67500	REV3	1	−	25294488-25294841	25294658-25294841	25292789-25294409	319	149	8|12|4	0|2|0	10|4|6	4|2|4	6.84363e-05	0.00126567	1|0.737|1	0.539|0.483|0.412	0.912333	0.478	-0.434333	protein coding	Recovery protein 3 [source: Araport11]	No
956	AT5G42870	PAH2	5	−	17186068-17186350	17186222-17186350	17185848-17185946	303	149	11|4|10	175|135|119	14|16|11	134|142|99	0.0171105	0.0983944	0.03|0.014|0.04	0.049|0.052|0.052	0.028	0.051	0.023	protein coding	Phosphatidic acid phosphohydrolase 2 [source: Araport11]	No
957	AT5G42870	PAH2	5	−	17187282-17187811	17187297-17187811	17187128-17187201	164	149	78|81|109	4|17|26	86|85|99	15|16|26	0.36023	0.792001	0.947|0.812|0.792	0.839|0.828|0.776	0.850333	0.814333	-0.036	protein coding	Phosphatidic acid phosphohydrolase 2 [source: Araport11]	No
958	AT4G38270	GAUT3	4	+	17939039-17939176	17939039-17939168	17939442-17939582	157	149	44|50|42	18|4|11	51|35|38	21|10|18	0.0893701	0.311386	0.699|0.922|0.784	0.697|0.769|0.667	0.801667	0.711	-0.0906667	protein coding	Galacturonosyltransferase 3 [source: Araport11]	No
959	AT4G38270	GAUT3	4	+	17939039-17939176	17939039-17939168	17939446-17939582	157	149	5|8|4	14|7|8	19|12|23	13|23|12	0.140089	0.438684	0.253|0.52|0.322	0.581|0.331|0.645	0.365	0.519	0.154	protein coding	Galacturonosyltransferase 3 [source: Araport11]	No
961	AT1G73390		1	−	27594495-27594551	27594499-27594551	27593902-27594166	153	149	13|13|3	6|6|8	27|16|12	7|13|8	0.483616	0.930531	0.678|0.678|0.268	0.79|0.545|0.594	0.541333	0.643	0.101667	protein coding	Endosomal targeting BRO1-like domain-containing protein [source: Araport11]	No
962	AT1G73390		1	−	27594741-27595197	27594962-27595197	27594495-27594551	370	149	1|0|0	23|20|8	3|0|9	34|27|19	0.00216547	0.0204107	0.017|0|0	0.034|0|0.16	0.00566667	0.0646667	0.059	protein coding	Endosomal targeting BRO1-like domain-containing protein [source: Araport11]	No
963	AT1G59750	ARF1	1	+	21979339-21979619	21979339-21979423	21980384-21980450	345	149	186|163|125	31|20|23	150|151|182	18|16|10	0.0133438	0.0835506	0.722|0.779|0.701	0.783|0.803|0.887	0.734	0.824333	0.0903333	protein coding	Auxin response factor 1 [source: Araport11]	No
964	AT1G59750	ARF1	1	+	21982824-21982995	21982824-21982989	21983072-21983541	155	149	159|157|146	6|6|10	229|212|246	6|3|4	0.00820862	0.0570971	0.962|0.962|0.933	0.973|0.985|0.983	0.952333	0.980333	0.028	protein coding	Auxin response factor 1 [source: Araport11]	No
965	AT1G59750	ARF1	1	+	21982824-21982995	21982824-21982989	21983081-21983541	155	149	48|49|31	36|30|34	38|47|30	24|19|11	0.0358846	0.165427	0.562|0.611|0.467	0.603|0.704|0.724	0.546667	0.677	0.130333	protein coding	Auxin response factor 1 [source: Araport11]	No
966	AT5G18245		5	+	6028151-6028582	6028151-6028330	6028829-6029282	401	149	41|25|22	18|9|18	25|22|26	13|11|12	0.873474	1	0.458|0.508|0.312	0.417|0.426|0.446	0.426	0.429667	0.00366667	lncRNA	Natural antisense transcript overlaps with AT5G18240 [source: Araport11]	No
967	AT1G80690		1	−	30329881-30330180	30329893-30330180	30329039-30329545	161	149	1|3|3	31|31|14	17|18|13	28|37|38	6.30005e-06	0.000176852	0.029|0.082|0.165	0.36|0.31|0.24	0.092	0.303333	0.211333	protein coding	PPPDE putative thiol peptidase family protein [source: Araport11]	No
968	AT3G02950	THO7	3	−	666597-666922	666789-666922	665840-666471	341	149	2|1|2	68|101|81	7|5|5	73|94|81	0.0115161	0.0744989	0.013|0.004|0.011	0.04|0.023|0.026	0.00933333	0.0296667	0.0203333	protein coding	Tho complex subunit 7/Mft1p [source: Araport11]	No
969	AT1G27360	SPL11	1	+	9500894-9501973	9500894-9501869	9502077-9502800	253	149	2|6|0	0|0|0	3|8|4	5|1|1	1	1	1|1|NA	0.261|0.825|0.702		0.596		protein coding	Squamosa promoter-like 11 [source: Araport11]	Upregulated
970	AT1G01920		1	+	317294-317456	317294-317439	317561-317642	166	149	0|0|4	12|2|4	3|1|1	4|4|0	0.219668	0.584294	0|0|0.473	0.402|0.183|1	0.157667	0.528333	0.370667	protein coding	SET domain-containing protein [source: Araport11]	No
971	AT1G13880		1	+	4748873-4749201	4748873-4749046	4749592-4749747	304	149	7|6|9	66|72|62	27|9|2	76|68|63	0.102098	0.345158	0.049|0.039|0.066	0.148|0.061|0.015	0.0513333	0.0746667	0.0233333	protein coding	ELM2 domain-containing protein [source: Araport11]	No
972	AT4G39830	AO	4	+	18478890-18479396	18478890-18479283	18479462-18479554	262	149	78|105|98	12|17|6	28|51|27	1|0|0	2.17527e-07	8.99876e-06	0.787|0.778|0.903	0.941|1|1	0.822667	0.980333	0.157667	protein coding	Cupredoxin superfamily protein [source: Araport11]	Downregulated
973	AT1G44835		1	+	16941902-16942032	16941902-16942029	16942106-16942180	152	149	6|7|6	127|99|124	4|2|4	164|136|149	0.0162974	0.0955952	0.044|0.065|0.045	0.023|0.014|0.026	0.0513333	0.021	-0.0303333	protein coding	YbaK/aminoacyl-tRNA synthetase-associated domain-containing protein [source: Araport11]	No
974	AT1G08040		1	−	2498480-2498764	2498484-2498764	2497954-2498017	153	149	0|9|8	4|2|0	0|0|2	4|14|9	2.32697e-05	0.00051521	0|0.814|1	0|0|0.178	0.604667	0.0593333	-0.545333	protein coding	Trimethylguanosine synthase (DUF707) [source: Araport11]	No
975	AT1G23820	SPDS1	1	+	8422168-8422367	8422168-8422363	8422448-8422571	153	149	4|14|6	641|600|500	5|10|3	653|634|556	0.634617	1	0.006|0.022|0.012	0.007|0.015|0.005	0.0133333	0.009	-0.00433333	protein coding	Spermidine synthase [source: Araport11]	No
976	AT1G42540	GLR3.3	1	+	15973054-15973353	15973054-15973300	15973487-15973744	202	149	3|13|5	25|19|17	13|12|18	26|35|16	0.145113	0.451719	0.081|0.335|0.178	0.269|0.202|0.454	0.198	0.308333	0.110333	protein coding	Glutamate receptor 3.3 [source: Araport11]	No
977	AT1G29400	ML5	1	−	10294138-10294630	10294381-10294630	10293570-10293719	392	149	2|1|3	224|224|201	3|4|4	220|222|226	1	1	0.003|0.002|0.006	0.005|0.007|0.007	0.00366667	0.00633333	0.00266667	protein coding	MEI2-like protein 5 [source: Araport11]	No
978	AT3G52560	UEV1D-4	3	−	19495266-19495408	19495269-19495408	19494903-19495028	152	149	214|202|182	918|864|792	215|296|255	677|875|738	0.000384702	0.00516882	0.186|0.186|0.184	0.237|0.249|0.253	0.185333	0.246333	0.061	protein coding	Ubiquitin E2 variant 1D-4 [source: Araport11]	No
979	AT3G52560	UEV1D-4	3	−	19495898-19496084	19495921-19496084	19495266-19495408	172	149	15|6|9	843|826|741	12|6|21	680|698|717	0.128602	0.410901	0.015|0.006|0.01	0.015|0.007|0.025	0.0103333	0.0156667	0.00533333	protein coding	Ubiquitin E2 variant 1D-4 [source: Araport11]	No
980	AT1G80500	TRAPPC2	1	+	30270445-30270930	30270445-30270735	30271149-30271275	344	149	10|13|13	296|355|300	17|21|26	306|322|327	0.00922228	0.0614297	0.014|0.016|0.018	0.023|0.027|0.033	0.016	0.0276667	0.0116667	protein coding	SNARE-like superfamily protein [source: Araport11]	No
981	AT3G04600		3	+	1244654-1244750	1244654-1244746	1244817-1244897	153	149	10|8|14	264|213|204	1|5|5	255|303|238	0.000121986	0.00204002	0.036|0.035|0.063	0.004|0.016|0.02	0.0446667	0.0133333	-0.0313333	protein coding	Nucleotidylyl transferase superfamily protein [source: Araport11]	No
982	AT1G53165	ATMAP4K ALPHA1	1	+	19817096-19817236	19817096-19817224	19817313-19817562	161	149	25|11|16	75|67|77	12|24|13	72|69|102	0.548721	1	0.236|0.132|0.161	0.134|0.244|0.106	0.176333	0.161333	-0.015	protein coding	Protein kinase superfamily protein [source: Araport11]	No
983	AT1G53165	ATMAP4K ALPHA1	1	+	19817096-19817248	19817096-19817224	19817313-19817562	173	149	3|4|1	75|67|77	0|4|1	72|69|102	0.234339	0.603903	0.033|0.049|0.011	0|0.048|0.008	0.031	0.0186667	-0.0123333	protein coding	Protein kinase superfamily protein [source: Araport11]	No
984	AT1G53165	ATMAP4K ALPHA1	1	+	19817096-19817248	19817096-19817236	19817313-19817562	161	149	0|0|0	22|7|15	0|2|0	12|22|12	1	1	0|0|0	0|0.078|0	0	0.026	0.026	protein coding	Protein kinase superfamily protein [source: Araport11]	No
985	AT1G73840	ESP1	1	−	27765872-27766093	27766016-27766093	27765704-27765742	293	149	19|26|18	245|256|188	24|18|29	202|256|286	0.817621	1	0.038|0.049|0.046	0.057|0.035|0.049	0.0443333	0.047	0.00266667	protein coding	Hydroxyproline-rich glycoprotein family protein [source: Araport11]	No
986	AT5G07090	ES4Y	5	+	2202364-2202632	2202364-2202412	2202732-2202809	369	149	4|13|1	806|861|677	14|9|16	1059|1013|975	1	1	0.002|0.006|0.001	0.005|0.004|0.007	0.003	0.00533333	0.00233333	protein coding	Ribosomal protein S4 (RPS4A) family protein [source: Araport11]	No
987	AT1G72650	TRFL6	1	+	27351194-27351264	27351194-27351246	27351418-27352308	167	149	8|12|18	54|52|61	20|26|22	44|46|51	0.00160582	0.0163919	0.117|0.171|0.208	0.289|0.335|0.278	0.165333	0.300667	0.135333	protein coding	TRF-like 6 [source: Araport11]	No
988	AT5G18550	ATC3H58	5	+	6161949-6162242	6161949-6162203	6162370-6163171	188	149	71|78|45	3|1|8	79|106|97	5|2|4	0.388296	0.829349	0.949|0.984|0.817	0.926|0.977|0.951	0.916667	0.951333	0.0346667	protein coding	Zinc finger C-x8-C-x5-C-x3-H type family protein [source: Araport11]	No
989	AT2G38960	ERO2	2	+	16266844-16266952	16266844-16266948	16267051-16267249	153	149	1|2|8	0|0|0	8|2|5	0|1|0	1	1	1|1|1	1|0.661|1	1	0.887	-0.113	protein coding	Endoplasmic reticulum oxidoreductins 2 [source: Araport11]	No
990	AT5G46290	KASI	5	−	18774727-18774876	18774775-18774876	18774589-18774655	197	149	32|47|26	759|788|691	43|46|32	827|895|745	0.768985	1	0.031|0.043|0.028	0.038|0.037|0.031	0.034	0.0353333	0.00133333	protein coding	3-ketoacyl-acyl carrier protein synthase I [source: Araport11]	No
991	AT1G63420		1	+	23517934-23518327	23517934-23518144	23518409-23518944	332	149	9|2|1	42|49|34	2|8|3	55|48|36	0.674281	1	0.088|0.018|0.013	0.016|0.07|0.036	0.0396667	0.0406667	0.001	protein coding	O-glucosyltransferase-like protein (DUF821) [source: Araport11]	No
992	AT2G22920	SCPL12	2	+	9756976-9757111	9756976-9757089	9757204-9757249	171	149	0|0|0	0|1|0	1|0|2	7|3|7	1	1	NA|0|NA	0.111|0|0.199		0.103333		protein coding	Serine carboxypeptidase-like 12 [source: Araport11]	Upregulated
993	AT1G02880	TPK1	1	−	644142-644256	644160-644256	643877-643949	167	149	11|1|13	91|78|99	16|7|10	81|66|64	0.0719729	0.262453	0.097|0.011|0.105	0.15|0.086|0.122	0.071	0.119333	0.0483333	protein coding	Thiamin pyrophosphokinase1 [source: Araport11]	No
994	AT1G32230	RCD1	1	+	11612738-11613091	11612738-11612860	11613313-11614550	380	149	12|0|4	593|521|531	0|2|3	516|501|462	1	1	0.008|0|0.003	0|0.002|0.003	0.00366667	0.00166667	-0.002	protein coding	WWE protein-protein interaction domain protein family [source: Araport11]	No
995	AT1G32230	RCD1	1	+	11612738-11613177	11612738-11612860	11613313-11614550	466	149	12|2|10	593|521|531	0|2|1	516|501|462	1	1	0.006|0.001|0.006	0|0.001|0.001	0.00433333	0.000666667	-0.00366667	protein coding	WWE protein-protein interaction domain protein family [source: Araport11]	No
996	AT1G32230	RCD1	1	+	11612738-11613177	11612738-11613091	11613313-11614550	235	149	1|2|7	1|0|0	0|3|1	0|2|3	1	1	0.388|1|1	NA|0.487|0.174	0.796			protein coding	WWE protein-protein interaction domain protein family [source: Araport11]	No
997	AT4G00420		4	−	184052-184469	184250-184469	183300-183379	347	149	42|49|49	88|86|51	43|54|78	90|74|105	0.873884	1	0.17|0.197|0.292	0.17|0.239|0.242	0.219667	0.217	-0.00266667	protein coding	Double-stranded RNA-binding domain (DsRBD)-containing protein [source: Araport11]	No
998	AT2G36460	FBA6	2	−	15298140-15298514	15298360-15298514	15296701-15298062	369	149	4|9|2	671|650|715	4|5|5	648|761|663	1	1	0.002|0.006|0.001	0.002|0.003|0.003	0.003	0.00266667	-0.000333333	protein coding	Aldolase superfamily protein [source: Araport11]	No
999	AT1G67060		1	+	25037053-25037198	25037053-25037148	25038084-25038168	199	149	53|48|62	189|171|174	24|31|21	79|94|101	0.530831	0.978514	0.174|0.174|0.211	0.185|0.198|0.135	0.186333	0.172667	-0.0136667	protein coding	Peptidase M50B-like protein [source: Araport11]	Downregulated
1000	AT1G67060		1	+	25037053-25037198	25037053-25037148	25038272-25038393	199	149	38|26|47	4|1|2	18|23|12	1|5|1	0.344168	0.766335	0.877|0.951|0.946	0.931|0.775|0.9	0.924667	0.868667	-0.056	protein coding	Peptidase M50B-like protein [source: Araport11]	Downregulated
1001	AT1G67060		1	+	25037053-25038168	25037053-25037148	25038272-25038393	1169	149	420|365|433	4|1|2	231|240|208	1|5|1	0.445719	0.895352	0.93|0.979|0.965	0.967|0.86|0.964	0.958	0.930333	-0.0276667	protein coding	Peptidase M50B-like protein [source: Araport11]	Downregulated
1002	AT1G67060		1	+	25037053-25038168	25037053-25037198	25038272-25038393	1119	149	382|339|386	0|0|0	213|218|196	0|1|0	1	1	1|1|1	1|0.967|1	1	0.989	-0.011	protein coding	Peptidase M50B-like protein [source: Araport11]	Downregulated
1003	AT1G67140	SWEETIE	1	−	25102562-25102699	25102565-25102699	25102275-25102439	152	149	1|3|6	66|61|53	3|15|12	97|105|99	0.0497534	0.206365	0.015|0.046|0.1	0.029|0.123|0.106	0.0536667	0.086	0.0323333	protein coding	HEAT repeat-containing protein [source: Araport11]	No
1004	AT1G08230		1	−	2586098-2586519	2586289-2586519	2584800-2585084	340	149	35|41|44	25|17|12	68|81|91	18|14|23	0.0218992	0.115911	0.38|0.514|0.616	0.623|0.717|0.634	0.503333	0.658	0.154667	protein coding	None [source: Araport11]	No
1006	AT3G04380	SUVR4	3	+	1161387-1161642	1161387-1161626	1162044-1162292	165	149	0|0|0	12|10|8	1|0|4	19|19|8	0.099229	0.336907	0|0|0	0.045|0|0.311	0	0.118667	0.118667	protein coding	SET-domain containing protein lysine methyltransferase family protein [source: Araport11]	No
1007	AT1G21690	EMB1968	1	+	7615805-7615883	7615805-7615847	7616028-7616107	185	149	112|101|118	0|0|2	155|162|139	0|0|0	1	1	1|1|0.979	1|1|1	0.993	1	0.007	protein coding	ATPase family associated with various cellular activities (AAA) [source: Araport11]	No
1009	AT2G37975		2	−	15893330-15893639	15893578-15893639	15893138-15893195	397	149	14|4|2	152|143|130	2|1|5	106|108|104	0.175145	0.50705	0.033|0.01|0.006	0.007|0.003|0.018	0.0163333	0.00933333	-0.007	protein coding	Yos1-like protein [source: Araport11]	No
1010	AT1G03290		1	+	807396-807631	807396-807510	807951-808017	270	149	68|110|98	91|88|86	75|77|69	68|73|49	0.472641	0.918911	0.292|0.408|0.386	0.378|0.368|0.437	0.362	0.394333	0.0323333	protein coding	ELKS/Rab6-interacting/CAST family protein [source: Araport11]	No
1011	AT1G08820	VAP27-2	1	−	2824574-2825481	2824792-2825481	2824364-2824476	367	149	2|12|4	0|6|5	6|4|1	2|4|2	0.596635	1	1|0.448|0.245	0.549|0.289|0.169	0.564333	0.335667	-0.228667	protein coding	Vamp/synaptobrevin-associated protein 27-2 [source: Araport11]	No
1012	AT1G08820	VAP27-2	1	−	2824574-2825481	2825167-2825481	2824364-2824476	742	149	2|17|6	78|100|89	11|10|2	95|91|117	0.552918	1	0.005|0.033|0.013	0.023|0.022|0.003	0.017	0.016	-0.001	protein coding	Vamp/synaptobrevin-associated protein 27-2 [source: Araport11]	No
1013	AT1G08820	VAP27-2	1	−	2824792-2825481	2825167-2825481	2824364-2824476	524	149	0|11|7	78|100|89	7|10|3	95|91|117	0.965625	1	0|0.03|0.022	0.021|0.03|0.007	0.0173333	0.0193333	0.002	protein coding	Vamp/synaptobrevin-associated protein 27-2 [source: Araport11]	No
1014	AT4G11900		4	−	7150887-7151297	7151060-7151297	7150630-7150780	322	149	20|16|12	47|52|65	11|11|16	29|29|42	0.380784	0.818869	0.165|0.125|0.079	0.149|0.149|0.15	0.123	0.149333	0.0263333	protein coding	S-locus lectin protein kinase family protein [source: Araport11]	No
1015	AT1G18950	DDR4	1	+	6550478-6550681	6550478-6550669	6550763-6552108	161	149	15|17|15	37|52|35	34|51|27	46|32|33	0.000247067	0.00373452	0.273|0.232|0.284	0.406|0.596|0.431	0.263	0.477667	0.214667	protein coding	DDT domain superfamily [source: Araport11]	No
1016	AT1G18950	DDR4	1	+	6550478-6550681	6550478-6550669	6550769-6551919	161	149	0|0|5	25|16|21	5|5|5	20|28|10	0.00651975	0.0472306	0|0|0.181	0.188|0.142|0.316	0.0603333	0.215333	0.155	protein coding	DDT domain superfamily [source: Araport11]	No
1017	AT1G13650		1	−	4681883-4682382	4682066-4682382	4681011-4681492	332	149	20|27|1	0|2|0	160|161|183	1|0|2	1	1	1|0.858|1	0.986|1|0.976	0.952667	0.987333	0.0346667	protein coding	Hypothetical protein [source: Araport11]	Upregulated
1018	AT1G73960	TAF2	1	−	27814159-27814519	27814306-27814519	27813724-27814057	296	149	0|3|0	89|49|52	13|4|2	41|45|63	3.59357e-05	0.000743301	0|0.03|0	0.138|0.043|0.016	0.01	0.0656667	0.0556667	protein coding	TBP-associated factor 2 [source: Araport11]	No
1020	AT5G61060	HDA05	5	−	24569049-24569125	24569061-24569125	24568725-24568895	161	149	2|1|3	162|156|129	1|2|6	123|140|157	0.505713	0.955505	0.011|0.006|0.021	0.007|0.013|0.034	0.0126667	0.018	0.00533333	protein coding	Histone deacetylase 5 [source: Araport11]	No
1021	AT1G55540	LNO1	1	−	20737677-20738028	20737686-20738028	20737351-20737534	158	149	1|0|1	27|16|6	2|0|1	36|37|41	1	1	0.034|0|0.136	0.05|0|0.022	0.0566667	0.024	-0.0326667	protein coding	Nuclear pore complex protein [source: Araport11]	No
1022	AT1G53710		1	−	20055277-20055415	20055280-20055415	20055098-20055194	152	149	3|5|3	64|38|39	5|3|3	49|32|46	0.842044	1	0.044|0.114|0.07	0.091|0.084|0.06	0.076	0.0783333	0.00233333	protein coding	Calcineurin-like metallo-phosphoesterase superfamily protein [source: Araport11]	No
1023	AT1G05710		1	+	1714873-1716102	1714873-1716080	1716196-1716308	171	149	0|2|4	0|1|1	5|2|5	0|6|0	1	1	NA|0.635|0.777	1|0.225|1		0.741667		protein coding	Basic helix-loop-helix (bHLH) DNA-binding superfamily protein [source: Araport11]	No
1024	AT1G05710		1	+	1714861-1715842	1714861-1715384	1716212-1716308	607	149	11|22|6	5|9|3	17|19|15	7|9|10	0.676855	1	0.351|0.375|0.329	0.373|0.341|0.269	0.351667	0.327667	-0.024	protein coding	Basic helix-loop-helix (bHLH) DNA-binding superfamily protein [source: Araport11]	No
1026	AT1G72330	ALAAT2	1	+	27234899-27235042	27234899-27235003	27235098-27235208	188	149	2|1|0	139|99|80	0|1|1	110|162|111	1	1	0.011|0.008|0	0|0.005|0.007	0.00633333	0.004	-0.00233333	protein coding	Alanine aminotransferase 2 [source: Araport11]	No
1027	AT5G35930		5	−	14073569-14074427	14074029-14074427	14073265-14073461	609	149	15|0|2	13|9|21	5|4|4	14|10|16	0.6746	1	0.22|0|0.023	0.08|0.089|0.058	0.081	0.0756667	-0.00533333	protein coding	AMP-dependent synthetase and ligase family protein [source: Araport11]	No
1028	AT1G54217		1	−	20245375-20245455	20245401-20245455	20244996-20245059	175	149	2|2|1	0|4|0	0|0|3	1|0|0	1	1	1|0.299|1	0|NA|1	0.766333			protein coding	Ribosomal protein L18ae family [source: Araport11]	No
1029	AT3G24760		3	+	9040014-9041280	9040014-9041269	9041573-9042093	160	149	14|11|10	7|25|21	20|16|18	52|48|24	0.281232	0.674957	0.651|0.291|0.307	0.264|0.237|0.411	0.416333	0.304	-0.112333	protein coding	Galactose oxidase/kelch repeat superfamily protein [source: Araport11]	No
1030	AT1G52370	UL22MZ	1	+	19506356-19506571	19506356-19506522	19507018-19507175	198	149	11|8|12	19|26|22	9|6|19	30|42|34	0.270781	0.659949	0.303|0.188|0.291	0.184|0.097|0.296	0.260667	0.192333	-0.0683333	protein coding	Ribosomal protein L22p/L17e family protein [source: Araport11]	No
1031	AT1G52370	UL22MZ	1	+	19506356-19506571	19506356-19506522	19507382-19507449	198	149	0|1|0	1|0|0	0|2|3	0|0|0	1	1	0|1|NA	NA|1|1				protein coding	Ribosomal protein L22p/L17e family protein [source: Araport11]	No
1032	AT1G52370	UL22MZ	1	+	19506356-19507175	19506356-19506522	19507382-19507449	802	149	170|215|207	1|0|0	198|215|259	0|0|0	1	1	0.969|1|1	1|1|1	0.989667	1	0.0103333	protein coding	Ribosomal protein L22p/L17e family protein [source: Araport11]	No
1033	AT1G52370	UL22MZ	1	+	19506356-19507175	19506356-19506571	19507382-19507449	753	149	170|215|207	0|1|0	198|215|256	0|2|0	1	1	1|0.977|1	1|0.955|1	0.992333	0.985	-0.00733333	protein coding	Ribosomal protein L22p/L17e family protein [source: Araport11]	No
1034	AT1G56520		1	−	21178440-21179077	21178451-21179077	21176921-21178025	160	149	10|9|20	105|72|73	17|11|5	49|45|47	0.221211	0.585428	0.081|0.104|0.203	0.244|0.185|0.09	0.129333	0.173	0.0436667	protein coding	Disease resistance protein (TIR-NBS-LRR class) family [source: Araport11]	No
1035	AT1G26440	UPS5	1	−	9145301-9146080	9145413-9146080	9144995-9145195	261	149	46|32|35	2|3|2	19|26|32	2|0|0	0.0201654	0.109689	0.929|0.859|0.909	0.844|1|1	0.899	0.948	0.049	protein coding	Ureide permease 5 [source: Araport11]	No
1036	AT2G31510	ARI7	2	−	13420850-13421571	13421000-13421571	13420607-13420731	299	149	4|0|1	131|133|135	2|1|1	154|96|109	1	1	0.015|0|0.004	0.006|0.005|0.005	0.00633333	0.00533333	-0.001	protein coding	IBR domain-containing protein [source: Araport11]	No
1037	AT1G48260	CIPK17	1	−	17815952-17816972	17816910-17816972	17815740-17815847	1107	149	13|11|5	0|0|0	24|3|14	0|0|2	0.748401	1	1|1|1	1|1|0.485	1	0.828333	-0.171667	protein coding	CBL-interacting protein kinase 17 [source: Araport11]	No
1039	AT1G48260	CIPK17	1	−	17816217-17816972	17816910-17816972	17815952-17816023	842	149	6|5|0	0|4|6	14|0|4	15|10|11	0.68809	1	1|0.181|0	0.142|0|0.06	0.393667	0.0673333	-0.326333	protein coding	CBL-interacting protein kinase 17 [source: Araport11]	No
1040	AT1G48260	CIPK17	1	−	17816499-17816972	17816910-17816972	17815952-17816023	560	149	0|4|0	0|4|6	10|0|1	15|10|11	1	1	NA|0.21|0	0.151|0|0.024		0.0583333		protein coding	CBL-interacting protein kinase 17 [source: Araport11]	No
1041	AT1G58025	BRD5	1	−	21461982-21462196	21462116-21462196	21461095-21461821	283	149	6|9|10	33|41|22	19|7|13	40|19|44	0.196907	0.545923	0.087|0.104|0.193	0.2|0.162|0.135	0.128	0.165667	0.0376667	protein coding	DNA-binding bromodomain-containing protein [source: Araport11]	No
1043	AT5G20570	RBX1	5	−	6958032-6958311	6958086-6958311	6957908-6957958	203	149	5|4|8	618|627|619	9|1|11	712|656|577	1	1	0.006|0.005|0.009	0.009|0.001|0.014	0.00666667	0.008	0.00133333	protein coding	RING-box 1 [source: Araport11]	No
1044	AT2G45950	SK20	2	−	18907590-18908121	18907654-18908121	18906932-18907206	213	149	20|5|6	48|61|39	11|11|7	60|74|73	0.251913	0.628583	0.226|0.054|0.097	0.114|0.094|0.063	0.125667	0.0903333	-0.0353333	protein coding	SKP1-like 20 [source: Araport11]	No
1045	AT1G03620	ELMOD_E	1	−	905911-906023	905943-906023	905667-905784	181	149	0|0|2	2|5|11	0|0|0	10|17|7	1	1	0|0|0.13	0|0|0	0.0433333	0	-0.0433333	protein coding	ELMO/CED-12 family protein [source: Araport11]	No
1046	AT1G03620	ELMOD_E	1	−	906135-906356	906314-906356	905943-906023	328	149	9|14|12	1|1|3	27|14|19	2|3|2	0.974312	1	0.803|0.864|0.645	0.86|0.679|0.812	0.770667	0.783667	0.013	protein coding	ELMO/CED-12 family protein [source: Araport11]	No
1048	AT3G28100	UMAMIT45	3	+	10458770-10460375	10458770-10459016	10460454-10460602	1508	149	46|62|69	0|1|0	133|112|143	0|2|3	0.0546172	0.219586	1|0.86|1	1|0.847|0.825	0.953333	0.890667	-0.0626667	protein coding	Nodulin MtN21 /EamA-like transporter family protein [source: Araport11]	No
1050	AT5G65685	SS5	5	−	26275329-26275514	26275481-26275514	26275108-26275236	301	149	122|160|142	2|11|15	152|141|82	15|9|6	0.48941	0.937092	0.968|0.878|0.824	0.834|0.886|0.871	0.89	0.863667	-0.0263333	protein coding	UDP-Glycosyltransferase superfamily protein [source: Araport11]	No
1051	AT5G65685	SS5	5	−	26275329-26276281	26275686-26276281	26275108-26275236	506	149	133|158|146	0|1|2	155|137|85	0|0|1	1	1	1|0.979|0.956	1|1|0.962	0.978333	0.987333	0.009	protein coding	UDP-Glycosyltransferase superfamily protein [source: Araport11]	No
1052	AT5G65685	SS5	5	−	26275481-26276606	26275686-26276606	26275108-26275236	354	149	20|18|24	0|1|2	28|14|13	0|0|1	0.641631	1	1|0.883|0.835	1|1|0.845	0.906	0.948333	0.0423333	protein coding	UDP-Glycosyltransferase superfamily protein [source: Araport11]	No
1053	AT5G65685	SS5	5	−	26275481-26276606	26275749-26276606	26275108-26275236	417	149	49|51|45	0|0|0	50|32|49	0|0|2	1	1	1|1|1	1|1|0.897	1	0.965667	-0.0343333	protein coding	UDP-Glycosyltransferase superfamily protein [source: Araport11]	No
1054	AT5G65685	SS5	5	−	26275686-26276606	26275749-26276606	26275108-26275236	212	149	29|34|23	0|0|0	22|18|37	0|0|2	1	1	1|1|1	1|1|0.929	1	0.976333	-0.0236667	protein coding	UDP-Glycosyltransferase superfamily protein [source: Araport11]	No
1055	AT5G65685	SS5	5	−	26275686-26276606	26275749-26276606	26275481-26275514	212	149	76|77|51	106|113|118	58|59|78	106|93|81	0.426594	0.88006	0.335|0.324|0.233	0.278|0.308|0.404	0.297333	0.33	0.0326667	protein coding	UDP-Glycosyltransferase superfamily protein [source: Araport11]	No
1056	AT1G18390	LRK10L1.2	1	+	6328429-6328473	6328429-6328463	6328682-6329319	159	149	116|85|130	3|2|5	57|47|33	2|0|2	0.43623	0.889435	0.973|0.976|0.961	0.964|1|0.939	0.97	0.967667	-0.00233333	protein coding	Serine/Threonine kinase family catalytic domain protein [source: Araport11]	Downregulated
1057	AT3G13870	RHD3	3	−	4570242-4570312	4570246-4570312	4570054-4570156	153	149	4|8|8	277|312|292	4|6|11	288|301|304	0.951393	1	0.014|0.024|0.026	0.013|0.019|0.034	0.0213333	0.022	0.000666667	protein coding	Root hair defective 3 GTP-binding protein (RHD3) [source: Araport11]	No
1058	AT1G73170		1	−	27514351-27514797	27514355-27514797	27514054-27514268	153	149	44|19|26	59|38|65	31|30|55	97|118|75	0.245262	0.618863	0.421|0.327|0.28	0.237|0.198|0.417	0.342667	0.284	-0.0586667	protein coding	P-loop containing nucleoside triphosphate hydrolases superfamily protein [source: Araport11]	No
1059	AT2G37340	RS2Z33	2	−	15672441-15672700	15672626-15672700	15672225-15672338	334	149	9|10|13	295|301|298	5|4|5	241|275|244	0.105879	0.354131	0.013|0.015|0.019	0.009|0.006|0.009	0.0156667	0.008	-0.00766667	protein coding	Arginine/serine-rich zinc knuckle-containing protein 33 [source: Araport11]	No
1060	AT5G46110	APE2	5	+	18697235-18697890	18697235-18697883	18697958-18698023	156	149	306|314|255	5354|5078|4820	333|452|399	5543|5639|5927	0.0499605	0.206679	0.052|0.056|0.048	0.054|0.071|0.06	0.052	0.0616667	0.00966667	protein coding	Glucose-6-phosphate/phosphate translocator-like protein [source: Araport11]	No
1062	AT5G46110	APE2	5	+	18699959-18700063	18699959-18700059	18700195-18700656	153	149	186|239|211	5750|5968|5082	246|282|241	5571|6935|6111	0.37503	0.812974	0.031|0.038|0.039	0.041|0.038|0.037	0.036	0.0386667	0.00266667	protein coding	Glucose-6-phosphate/phosphate translocator-like protein [source: Araport11]	No
1063	AT1G11400	PYM	1	+	3837694-3838162	3837694-3837987	3838708-3838959	324	149	6|6|9	155|199|182	1|8|13	156|149|120	0.414988	0.865201	0.017|0.014|0.022	0.003|0.024|0.047	0.0176667	0.0246667	0.007	protein coding	Partner of Y14-MAGO [source: Araport11]	No
1064	AT1G72420		1	−	27261798-27261929	27261849-27261929	27261647-27261714	200	149	5|2|6	0|0|0	17|20|13	2|7|1	1.41667e-05	0.000337425	1|1|1	0.864|0.68|0.906	1	0.816667	-0.183333	protein coding	NADH:ubiquinone oxidoreductase intermediate-associated protein 30 [source: Araport11]	No
1065	AT1G72420		1	−	27263135-27263828	27263643-27263828	27262782-27262895	657	149	86|73|40	0|2|2	182|199|207	0|0|2	0.430079	0.882616	1|0.892|0.819	1|1|0.959	0.903667	0.986333	0.0826667	protein coding	NADH:ubiquinone oxidoreductase intermediate-associated protein 30 [source: Araport11]	No
1067	AT1G54730		1	+	20427300-20428447	20427300-20427343	20428789-20428842	1253	149	178|201|106	0|0|2	207|212|185	0|0|1	1	1	1|1|0.863	1|1|0.957	0.954333	0.985667	0.0313333	protein coding	Major facilitator superfamily protein [source: Araport11]	No
1068	AT1G57680	CAND1	1	−	21364308-21364749	21364497-21364749	21362359-21364116	338	149	9|9|16	485|480|456	6|5|10	376|354|272	1	1	0.008|0.008|0.015	0.007|0.006|0.016	0.0103333	0.00966667	-0.000666667	protein coding	Plasminogen activator inhibitor [source: Araport11]	No
1070	AT1G01060	LHY	1	−	37373-37780	37569-37780	37023-37203	345	149	114|188|157	0|3|4	197|176|229	0|0|1	0.258774	0.638608	1|0.964|0.944	1|1|0.99	0.969333	0.996667	0.0273333	protein coding	Homeodomain-like superfamily protein [source: Araport11]	No
1072	AT1G76510	ARID4	1	−	28711065-28711179	28711134-28711179	28710761-28710853	218	149	2|9|10	97|88|93	3|4|5	91|111|72	0.114972	0.375751	0.014|0.065|0.068	0.022|0.024|0.045	0.049	0.0303333	-0.0186667	protein coding	ARID/BRIGHT DNA-binding domain-containing protein [source: Araport11]	No
1073	AT1G76510	ARID4	1	−	28712734-28712965	28712757-28712965	28712103-28712510	172	149	76|84|48	2|6|16	56|78|62	3|13|17	0.289764	0.684976	0.971|0.924|0.722	0.942|0.839|0.76	0.872333	0.847	-0.0253333	protein coding	ARID/BRIGHT DNA-binding domain-containing protein [source: Araport11]	No
1075	AT4G00060	MEE44	4	+	27868-28076	27868-28019	28156-28574	206	149	10|20|37	51|52|47	34|21|30	33|46|52	0.142372	0.444948	0.124|0.218|0.363	0.427|0.248|0.294	0.235	0.323	0.088	protein coding	Nucleotidyltransferase family protein [source: Araport11]	No
1076	AT5G61960	ML1	5	−	24884060-24884174	24884153-24884174	24883406-24883955	242	149	0|0|1	0|4|2	3|3|5	3|1|0	1	1	NA|0|0.235	0.381|0.649|1		0.676667		protein coding	MEI2-like protein 1 [source: Araport11]	No
1077	AT5G61960	ML1	5	−	24883692-24883955	24883908-24883955	24883551-24883573	365	149	2|0|2	0|4|3	1|1|2	7|3|6	0.360911	0.79239	1|0|0.214	0.055|0.12|0.12	0.404667	0.0983333	-0.306333	protein coding	MEI2-like protein 1 [source: Araport11]	No
1079	AT5G61960	ML1	5	−	24883873-24884174	24883908-24884174	24883551-24883573	184	149	2|0|1	0|4|3	1|1|0	7|3|6	0.254094	0.631817	1|0|0.213	0.104|0.213|0	0.404333	0.105667	-0.298667	protein coding	MEI2-like protein 1 [source: Araport11]	No
1081	AT1G18730	PNSB4	1	+	6461318-6461910	6461318-6461389	6461994-6462224	670	149	102|95|69	1326|1364|1134	109|102|114	1234|1544|1307	0.246593	0.621224	0.017|0.015|0.013	0.019|0.014|0.019	0.015	0.0173333	0.00233333	protein coding	NDH dependent flow 6 [source: Araport11]	No
1082	AT5G48545	HINT3	5	+	19676968-19677600	19676968-19677034	19677694-19677747	715	149	150|228|141	11|6|6	269|289|336	1|12|7	0.0434916	0.187312	0.74|0.888|0.83	0.982|0.834|0.909	0.819333	0.908333	0.089	protein coding	Histidine triad nucleotide-binding 3 [source: Araport11]	No
1083	AT3G63340		3	−	23392348-23392402	23392379-23392402	23392166-23392246	180	149	118|120|90	6|7|7	124|163|167	16|17|9	0.102781	0.346721	0.942|0.934|0.914	0.865|0.888|0.939	0.93	0.897333	-0.0326667	protein coding	Kinase superfamily protein [source: Araport11]	No
1084	AT1G02100	SBI1	1	+	392021-392076	392021-392072	392262-392300	153	149	3|7|6	164|160|166	8|7|13	150|112|135	0.0133936	0.0835506	0.018|0.041|0.034	0.049|0.057|0.086	0.031	0.064	0.033	protein coding	Leucine carboxyl methyltransferase [source: Araport11]	No
1085	AT1G37150	HCS2	1	−	14175170-14175396	14175330-14175396	14174798-14175068	309	149	2|0|4	0|0|0	2|0|2	0|2|0	1	1	1|NA|1	1|0|1		0.666667		protein coding	Holocarboxylase synthetase 2 [source: Araport11]	No
1086	AT3G28130	UMAMIT44	3	+	10465881-10465988	10465881-10465946	10466087-10466200	191	149	14|6|5	21|39|16	5|5|4	32|40|36	0.0151837	0.0911022	0.342|0.107|0.196	0.109|0.089|0.08	0.215	0.0926667	-0.122333	protein coding	Nodulin MtN21 /EamA-like transporter family protein [source: Araport11]	No
1087	AT1G01650	SPPL4	1	−	237220-237817	237504-237817	236673-237023	433	149	10|11|17	255|176|247	20|12|21	158|153|149	0.00216831	0.0204107	0.013|0.021|0.023	0.042|0.026|0.046	0.019	0.038	0.019	protein coding	SIGNAL PEPTIDE PEPTIDASE-LIKE 4 [source: Araport11]	No
1089	AT1G20020	FNR2	1	+	6943228-6943486	6943228-6943483	6943582-6943715	152	149	116|120|98	5447|5364|4565	129|132|121	4833|5568|4915	0.222775	0.586604	0.02|0.021|0.021	0.025|0.023|0.024	0.0206667	0.024	0.00333333	protein coding	Ferredoxin-NADP[+]-oxidoreductase 2 [source: Araport11]	No
1090	AT1G20020	FNR2	1	+	6943228-6943486	6943228-6943483	6943585-6943715	152	149	116|118|96	0|0|0	129|130|121	1|2|4	0.618413	1	1|1|1	0.992|0.985|0.967	1	0.981333	-0.0186667	protein coding	Ferredoxin-NADP[+]-oxidoreductase 2 [source: Araport11]	No
1091	AT2G46040		2	−	18937960-18938447	18938311-18938447	18936881-18937826	500	149	12|13|2	0|1|3	11|15|11	2|0|6	0.701441	1	1|0.795|0.166	0.621|1|0.353	0.653667	0.658	0.00433333	protein coding	ARID/BRIGHT AND ELM2 DNA-binding domain-containing protein [source: Araport11]	No
1092	AT4G33000	CBL10	4	+	15925960-15926253	15925960-15926040	15926344-15926665	362	149	284|288|209	0|2|0	412|473|366	2|0|1	1	1	1|0.983|1	0.988|1|0.993	0.994333	0.993667	-0.000666667	protein coding	Calcineurin B-like protein 10 [source: Araport11]	No
1093	AT1G45230		1	−	17170337-17170455	17170341-17170455	17169539-17170046	153	149	1|4|0	0|0|0	3|5|2	1|0|1	1	1	1|1|NA	0.745|1|0.661		0.802		protein coding	DCL protein (DUF3223) [source: Araport11]	No
1094	AT1G50300	TAF15	1	−	18631542-18631700	18631558-18631700	18631119-18631447	165	149	16|36|20	72|69|61	50|42|35	66|80|65	0.0127452	0.0811154	0.167|0.32|0.228	0.406|0.322|0.327	0.238333	0.351667	0.113333	protein coding	TBP-associated factor 15 [source: Araport11]	No
1096	AT1G28520	VOZ1	1	+	10029150-10029435	10029150-10029267	10029674-10029943	317	149	4|7|14	55|63|50	18|12|33	61|77|63	0.00460067	0.0358711	0.033|0.05|0.116	0.122|0.068|0.198	0.0663333	0.129333	0.063	protein coding	Vascular plant one zinc finger protein [source: Araport11]	No
1097	AT1G27840	ATCSA-1	1	−	9693839-9693996	9693842-9693996	9693665-9693754	152	149	4|2|2	56|94|65	4|0|1	82|95|75	0.198352	0.547126	0.065|0.02|0.029	0.046|0|0.013	0.038	0.0196667	-0.0183333	protein coding	Transducin/WD40 repeat-like superfamily protein [source: Araport11]	No
1099	AT5G48657	NOI10	5	−	19735071-19735489	19735134-19735489	19734504-19734935	212	149	0|4|7	0|1|1	2|0|1	0|0|0	1	1	NA|0.738|0.831	1|NA|1				protein coding	Defense protein-like protein [source: Araport11]	Downregulated
1101	AT1G34010		1	−	12361091-12361313	12361113-12361313	12360360-12360900	171	149	46|43|36	25|15|11	75|44|42	17|26|20	0.973684	1	0.616|0.714|0.74	0.794|0.596|0.647	0.69	0.679	-0.011	protein coding	Hypothetical protein [source: Araport11]	No
1103	AT1G34065	SAMC2	1	−	12400965-12401036	12400986-12401036	12400829-12400883	170	149	15|16|11	3|2|1	9|9|10	0|1|1	1	1	0.814|0.875|0.906	1|0.887|0.898	0.865	0.928333	0.0633333	protein coding	S-adenosylmethionine carrier 2 [source: Araport11]	No
1104	AT3G02200		3	+	408480-408581	408480-408577	408658-408727	153	149	3|11|6	417|424|372	7|8|4	381|447|404	0.851285	1	0.007|0.025|0.015	0.018|0.017|0.01	0.0156667	0.015	-0.000666667	protein coding	Proteasome component (PCI) domain protein [source: Araport11]	No
1106	AT2G45640	SAP18	2	−	18800505-18800600	18800514-18800600	18800033-18800107	158	149	474|496|442	0|1|0	574|600|614	1|0|2	1	1	1|0.998|1	0.998|1|0.997	0.999333	0.998333	-0.001	protein coding	SIN3 associated polypeptide P18 [source: Araport11]	No
1107	AT1G12400		1	+	4221779-4222010	4221779-4221934	4222287-4222330	225	149	90|94|75	0|2|2	61|82|99	3|1|5	0.0577866	0.227102	1|0.969|0.961	0.931|0.982|0.929	0.976667	0.947333	-0.0293333	protein coding	Nucleotide excision repair, TFIIH, subunit TTDA [source: Araport11]	No
1108	AT5G14780	FDH	5	+	4776733-4777646	4776733-4777129	4777734-4777933	666	149	48|37|30	0|5|0	34|24|29	2|0|1	0.469736	0.918438	1|0.623|1	0.792|1|0.866	0.874333	0.886	0.0116667	protein coding	Formate dehydrogenase [source: Araport11]	No
1109	AT5G14780	FDH	5	+	4776733-4777646	4776733-4777129	4777759-4777933	666	149	57|41|26	3559|3161|3307	40|34|33	1886|2035|1763	1	1	0.004|0.003|0.002	0.005|0.004|0.004	0.003	0.00433333	0.00133333	protein coding	Formate dehydrogenase [source: Araport11]	No
1110	AT5G27540	MIRO1	5	+	9722416-9722622	9722416-9722581	9722810-9723036	190	149	45|59|38	69|85|58	38|55|48	82|79|72	0.562314	1	0.338|0.352|0.339	0.267|0.353|0.343	0.343	0.321	-0.022	protein coding	MIRO-related GTP-ase 1 [source: Araport11]	No
1111	AT1G21400	E1A1	1	+	7493213-7494177	7493213-7493725	7494444-7494581	601	149	55|29|50	632|446|627	54|80|44	334|346|361	1.07041e-07	4.94906e-06	0.021|0.016|0.019	0.039|0.054|0.029	0.0186667	0.0406667	0.022	protein coding	Thiamin diphosphate-binding fold (THDP-binding) superfamily protein [source: Araport11]	No
1112	AT1G21400	E1A1	1	+	7493213-7494282	7493213-7493725	7494444-7494581	706	149	53|33|58	632|446|627	59|77|41	334|346|361	1.49303e-06	4.67385e-05	0.017|0.015|0.019	0.036|0.045|0.023	0.017	0.0346667	0.0176667	protein coding	Thiamin diphosphate-binding fold (THDP-binding) superfamily protein [source: Araport11]	No
1113	AT1G21400	E1A1	1	+	7493213-7494282	7493213-7494177	7494444-7494581	254	149	2|5|17	4|0|5	9|7|8	4|10|11	0.155635	0.467912	0.227|1|0.666	0.569|0.291|0.299	0.631	0.386333	-0.244667	protein coding	Thiamin diphosphate-binding fold (THDP-binding) superfamily protein [source: Araport11]	No
1116	AT5G07100	WRKY26	5	+	2204206-2204733	2204206-2204539	2204813-2205165	343	149	126|88|114	3|6|1	87|112|113	2|1|8	0.855691	1	0.948|0.864|0.98	0.95|0.98|0.86	0.930667	0.93	-0.000666667	protein coding	WRKY DNA-binding protein 26 [source: Araport11]	No
1117	AT5G67380	CKA1	5	−	26882660-26882789	26882759-26882789	26882394-26882588	248	149	752|646|610	0|5|5	607|649|628	0|0|0	1	1	1|0.987|0.987	1|1|1	0.991333	1	0.00866667	protein coding	Casein kinase alpha 1 [source: Araport11]	No
1118	AT1G61010	CPSF73-I	1	−	22474630-22476597	22474930-22476597	22474267-22474547	449	149	72|96|78	32|39|28	94|108|99	33|42|35	0.590809	1	0.427|0.45|0.48	0.486|0.46|0.484	0.452333	0.476667	0.0243333	protein coding	Cleavage and polyadenylation specificity factor 73-I [source: Araport11]	No
1120	AT5G15070	ATVIP2	5	+	4876828-4876984	4876828-4876966	4877139-4877198	167	149	0|0|1	7|0|4	0|2|0	5|3|4	1	1	0|NA|0.182	0|0.373|0		0.124333		protein coding	Phosphoglycerate mutase-like family protein [source: Araport11]	No
1121	AT1G79570	RAF20	1	−	29938043-29938308	29938062-29938308	29934742-29937648	168	149	54|86|42	3|1|1	61|65|84	7|5|2	0.0290838	0.144226	0.941|0.987|0.974	0.885|0.92|0.974	0.967333	0.926333	-0.041	protein coding	Kinase superfamily with octicosapeptide/Phox/Bem1p domain-containing protein [source: Araport11]	No
1122	AT4G20350	ALKBH6	4	+	10988389-10988486	10988389-10988411	10988564-10988624	224	149	7|25|6	2|0|0	16|11|8	0|0|0	1	1	0.7|1|1	1|1|1	0.9	1	0.1	protein coding	Oxidoreductase [source: Araport11]	No
1123	AT4G20350	ALKBH6	4	+	10988718-10988760	10988718-10988756	10988856-10988968	153	149	0|1|3	12|23|9	7|5|3	29|17|8	0.00786876	0.0549764	0|0.041|0.245	0.19|0.223|0.268	0.0953333	0.227	0.131667	protein coding	Oxidoreductase [source: Araport11]	No
1124	AT1G15860		1	+	5454766-5455127	5454766-5454896	5455429-5455513	380	149	269|293|282	0|2|0	347|365|308	0|0|0	1	1	1|0.983|1	1|1|1	0.994333	1	0.00566667	protein coding	Defective in cullin neddylation protein (DUF298) [source: Araport11]	No
1125	AT1G15860		1	+	5456304-5456437	5456304-5456410	5456504-5456569	176	149	5|3|0	143|152|139	4|4|2	199|191|215	0.930274	1	0.029|0.016|0	0.017|0.017|0.008	0.015	0.014	-0.001	protein coding	Defective in cullin neddylation protein (DUF298) [source: Araport11]	No
1127	AT5G06670	KIN7.5	5	−	2055286-2055575	2055367-2055575	2054790-2055047	230	149	7|12|7	10|6|6	6|13|5	17|3|7	0.742512	1	0.312|0.564|0.43	0.186|0.737|0.316	0.435333	0.413	-0.0223333	protein coding	P-loop containing nucleoside triphosphate hydrolases superfamily protein [source: Araport11]	No
1128	AT1G55320	AAE18	1	+	20633941-20634195	20633941-20634191	20634283-20634484	153	149	4|0|0	10|14|15	0|0|0	19|19|23	0.316166	0.729534	0.28|0|0	0|0|0	0.0933333	0	-0.0933333	protein coding	Acyl-activating enzyme 18 [source: Araport11]	No
1129	AT5G54440	CLUB	5	+	22106312-22106498	22106312-22106486	22106911-22107212	161	149	102|96|118	10|7|10	82|84|76	5|6|5	0.348015	0.770604	0.904|0.927|0.916	0.938|0.928|0.934	0.915667	0.933333	0.0176667	protein coding	CLUB [source: Araport11]	No
1130	AT4G24440		4	+	12633180-12633328	12633180-12633289	12633441-12633588	188	149	388|380|303	12|39|8	360|475|399	19|22|9	0.177656	0.508698	0.962|0.885|0.968	0.938|0.945|0.972	0.938333	0.951667	0.0133333	protein coding	Transcription initiation factor IIA gamma chain / TFIIA-gamma (TFIIA-S) [source: Araport11]	No
1131	AT1G77890	ATG14A	1	+	29293207-29293278	29293207-29293272	29293401-29293478	155	149	58|47|33	3|1|0	42|35|48	3|2|4	0.0480514	0.200896	0.949|0.978|1	0.931|0.944|0.92	0.975667	0.931667	-0.044	protein coding	DNA-directed RNA polymerase II protein [source: Araport11]	No
1133	AT3G01150	PTB1	3	+	53846-53958	53846-53911	54129-54544	196	149	103|142|138	14|14|3	113|111|130	2|3|16	0.255087	0.632488	0.848|0.885|0.972	0.977|0.966|0.861	0.901667	0.934667	0.033	protein coding	Polypyrimidine tract-binding protein 1 [source: Araport11]	No
1134	AT2G02765		2	−	777401-777576	777464-777576	777251-777318	212	149	48|76|45	7|3|5	55|46|52	10|2|0	0.642781	1	0.828|0.947|0.863	0.794|0.942|1	0.879333	0.912	0.0326667	protein coding	L-aminoadipate-semialdehyde dehydrogenase-phosphopantetheinyl transferase [source: Araport11]	No
1135	AT4G31200	SWAP1	4	−	15164832-15164936	15164849-15164936	15163559-15164617	166	149	11|30|10	5|4|5	18|16|18	2|1|2	0.0154181	0.0921336	0.664|0.871|0.642	0.89|0.935|0.89	0.725667	0.905	0.179333	protein coding	SWAP (Suppressor-of-White-APricot)/surp RNA-binding domain-containing protein [source: Araport11]	No
1136	AT1G05850	POM1	1	−	1768263-1768837	1768548-1768837	1767730-1768151	434	149	7|7|3	3451|3803|3156	5|3|12	2575|2371|2571	1	1	0.001|0.001|0	0.001|0|0.002	0.000666667	0.001	0.000333333	protein coding	Chitinase family protein [source: Araport11]	No
1137	AT5G47690	PDS5A	5	+	19317668-19318153	19317668-19317991	19318654-19318857	311	149	9|6|3	175|180|147	7|2|7	177|120|213	0.709664	1	0.024|0.016|0.01	0.019|0.008|0.016	0.0166667	0.0143333	-0.00233333	protein coding	Binding protein [source: Araport11]	No
1138	AT4G20870	FAH2	4	−	11176403-11176881	11176692-11176881	11175828-11175906	438	149	6|20|19	161|145|143	9|18|17	153|178|160	0.679068	1	0.013|0.045|0.043	0.02|0.033|0.035	0.0336667	0.0293333	-0.00433333	protein coding	Fatty acid hydroxylase 2 [source: Araport11]	No
1139	AT1G55500	ECT4	1	+	20722146-20722308	20722146-20722292	20722394-20722856	165	149	22|6|15	92|109|75	11|22|15	91|118|97	0.908127	1	0.178|0.047|0.153	0.098|0.144|0.123	0.126	0.121667	-0.00433333	protein coding	Evolutionarily conserved C-terminal region 4 [source: Araport11]	No
1140	AT2G16365	PCH1	2	+	7074362-7074602	7074362-7074446	7074895-7075656	305	149	4|26|14	11|17|20	16|30|37	14|15|16	0.0326917	0.155784	0.151|0.428|0.255	0.358|0.494|0.53	0.278	0.460667	0.182667	protein coding	F-box family protein [source: Araport11]	No
1141	AT2G26510	PDE135	2	+	11276603-11276694	11276603-11276657	11276789-11276866	186	149	152|153|136	2|3|5	240|166|195	11|0|3	0.865607	1	0.984|0.976|0.956	0.946|1|0.981	0.972	0.975667	0.00366667	protein coding	Xanthine/uracil permease family protein [source: Araport11]	No
1142	AT1G12770	EMB1586	1	+	4351019-4351582	4351019-4351269	4351823-4353797	462	149	3|3|4	99|126|132	2|2|5	141|143|148	1	1	0.01|0.008|0.01	0.005|0.004|0.011	0.00933333	0.00666667	-0.00266667	protein coding	P-loop containing nucleoside triphosphate hydrolases superfamily protein [source: Araport11]	No
1143	AT2G34315		2	−	14480572-14480703	14480638-14480703	14480163-14480475	215	149	0|0|2	0|0|0	2|0|1	0|1|0	1	1	NA|NA|1	1|0|1		0.666667		protein coding	Avirulence induced family protein [source: Araport11]	No
1144	AT5G09890	NDR8	5	−	3086141-3086222	3086144-3086222	3085952-3086008	152	149	8|10|21	288|241|274	14|7|10	257|264|299	0.329782	0.743224	0.027|0.039|0.07	0.051|0.025|0.032	0.0453333	0.036	-0.00933333	protein coding	Protein kinase family protein [source: Araport11]	No
1145	AT1G13000		1	−	4439138-4439639	4439376-4439639	4438662-4438764	387	149	98|99|92	91|87|62	58|37|44	52|51|60	0.033917	0.159633	0.293|0.305|0.364	0.3|0.218|0.22	0.320667	0.246	-0.0746667	protein coding	Transmembrane protein, putative (DUF707) [source: Araport11]	No
1146	AT3G58120	BZIP61	3	−	21521666-21522092	21521966-21522092	21520974-21521437	449	149	46|37|29	403|379|301	67|47|28	532|514|459	0.569302	1	0.036|0.031|0.031	0.04|0.029|0.02	0.0326667	0.0296667	-0.003	protein coding	Basic-leucine zipper (bZIP) transcription factor family protein [source: Araport11]	No
1148	AT5G03180		5	−	755162-755330	755174-755330	754451-755081	161	149	19|17|28	6|5|5	19|36|45	2|2|13	0.329405	0.743224	0.746|0.759|0.838	0.898|0.943|0.762	0.781	0.867667	0.0866667	protein coding	RING/U-box superfamily protein [source: Araport11]	No
1149	AT5G03180		5	−	756334-756646	756354-756646	755489-755944	169	149	16|14|8	1|6|2	13|22|26	11|2|3	0.771849	1	0.934|0.673|0.779	0.51|0.907|0.884	0.795333	0.767	-0.0283333	protein coding	RING/U-box superfamily protein [source: Araport11]	No
1150	AT4G38950		4	−	18159875-18160158	18159889-18160158	18159430-18159529	163	149	0|0|0	7|1|4	0|1|0	12|12|9	1	1	0|0|0	0|0.071|0	0	0.0236667	0.0236667	protein coding	ATP binding microtubule motor family protein [source: Araport11]	No
1151	AT1G06470		1	+	1970424-1970604	1970424-1970580	1970676-1970997	173	149	35|44|36	1|8|0	27|46|35	0|1|0	0.00236115	0.0215798	0.968|0.826|1	1|0.975|1	0.931333	0.991667	0.0603333	protein coding	Nucleotide/sugar transporter family protein [source: Araport11]	No
1154	AT1G67480		1	+	25276183-25276463	25276183-25276345	25276833-25276904	267	149	47|54|55	176|174|159	97|93|62	166|217|156	0.00313135	0.0267526	0.13|0.148|0.162	0.246|0.193|0.182	0.146667	0.207	0.0603333	protein coding	Galactose oxidase/kelch repeat superfamily protein [source: Araport11]	No
1155	AT5G07590		5	−	2403615-2403877	2403701-2403877	2402879-2403367	235	149	92|74|88	0|0|1	105|130|112	0|1|2	1	1	1|1|0.982	1|0.988|0.973	0.994	0.987	-0.007	protein coding	Transducin/WD40 repeat-like superfamily protein [source: Araport11]	No
1156	AT5G55530		5	+	22492892-22493524	22492892-22493062	22494418-22496064	611	149	79|105|91	7|3|3	127|101|173	3|9|4	0.80091	1	0.733|0.895|0.881	0.912|0.732|0.913	0.836333	0.852333	0.016	protein coding	Calcium-dependent lipid-binding (CaLB domain) family protein [source: Araport11]	No
1157	AT1G06710	MTSF1	1	−	2056633-2057043	2056651-2057043	2056234-2056329	167	149	3|10|1	1|1|0	9|3|6	4|0|7	0.00129493	0.0142352	0.728|0.899|1	0.667|1|0.433	0.875667	0.7	-0.175667	protein coding	Tetratricopeptide repeat (TPR)-like superfamily protein [source: Araport11]	No
1158	AT1G06710	MTSF1	1	−	2056633-2057043	2056852-2057043	2056234-2056329	368	149	11|17|4	0|0|3	12|4|7	1|0|0	0.204592	0.562271	1|1|0.351	0.829|1|1	0.783667	0.943	0.159333	protein coding	Tetratricopeptide repeat (TPR)-like superfamily protein [source: Araport11]	No
1159	AT1G06710	MTSF1	1	−	2056651-2057043	2056852-2057043	2056234-2056329	350	149	9|9|3	0|0|3	7|1|8	1|0|0	0.175478	0.507079	1|1|0.299	0.749|1|1	0.766333	0.916333	0.15	protein coding	Tetratricopeptide repeat (TPR)-like superfamily protein [source: Araport11]	No
1160	AT5G60120	TOE2	5	+	24209971-24210095	24209971-24210074	24210296-24210409	170	149	51|37|42	6|11|3	137|99|108	6|20|10	0.38411	0.822644	0.882|0.747|0.925	0.952|0.813|0.904	0.851333	0.889667	0.0383333	protein coding	Target of early activation tagged (EAT) 2 [source: Araport11]	Upregulated
1161	AT5G60120	TOE2	5	+	24209971-24210161	24209971-24210074	24210296-24210409	236	149	6|15|9	6|11|3	27|19|21	6|20|10	0.593079	1	0.387|0.463|0.654	0.74|0.375|0.57	0.501333	0.561667	0.0603333	protein coding	Target of early activation tagged (EAT) 2 [source: Araport11]	Upregulated
1162	AT5G60120	TOE2	5	+	24209971-24210161	24209971-24210095	24210296-24210409	215	149	0|4|4	45|26|37	1|3|5	111|83|92	0.214656	0.574853	0|0.096|0.07	0.006|0.024|0.036	0.0553333	0.022	-0.0333333	protein coding	Target of early activation tagged (EAT) 2 [source: Araport11]	Upregulated
1163	AT2G16640	TOC132	2	−	7215307-7215617	7215480-7215617	7211394-7215126	322	149	9|8|5	56|67|30	9|11|8	84|60|68	0.899789	1	0.069|0.052|0.072	0.047|0.078|0.052	0.0643333	0.059	-0.00533333	protein coding	Multimeric translocon complex in the outer envelope membrane 132 [source: Araport11]	No
1164	AT2G30370	CHAL	2	−	12941762-12941854	12941808-12941854	12941276-12941451	195	149	0|0|1	0|0|0	2|1|0	0|1|0	1	1	NA|NA|1	1|0.433|NA				protein coding	Allergen-like protein [source: Araport11]	No
1165	AT1G63260	TET10	1	−	23467173-23467306	23467249-23467306	23466710-23467040	225	149	107|175|117	101|129|64	162|192|170	28|29|21	0	0	0.412|0.473|0.548	0.793|0.814|0.843	0.477667	0.816667	0.339	protein coding	Tetraspanin10 [source: Araport11]	No
1166	AT3G06050	PRXIIF	3	−	1827027-1827385	1827227-1827385	1826507-1826601	349	149	27|36|29	793|893|831	34|24|22	840|830|855	0.429867	0.882616	0.014|0.017|0.015	0.017|0.012|0.011	0.0153333	0.0133333	-0.002	protein coding	Peroxiredoxin IIF [source: Araport11]	No
1168	AT1G29040		1	+	10134505-10134581	10134505-10134536	10134686-10134797	194	149	319|350|308	10|21|27	274|311|282	18|16|7	0.276667	0.670139	0.961|0.928|0.898	0.921|0.937|0.969	0.929	0.942333	0.0133333	protein coding	50S ribosomal protein L34 [source: Araport11]	No
1169	AT1G29040		1	+	10134505-10134621	10134505-10134536	10134686-10134797	234	149	98|108|94	10|21|27	61|88|80	18|16|7	0.789337	1	0.862|0.766|0.689	0.683|0.778|0.879	0.772333	0.78	0.00766667	protein coding	50S ribosomal protein L34 [source: Araport11]	No
1170	AT1G29040		1	+	10134505-10134621	10134505-10134581	10134686-10134797	189	149	9|9|7	230|251|221	2|12|4	215|235|206	0.368638	0.80337	0.03|0.027|0.024	0.007|0.039|0.015	0.027	0.0203333	-0.00666667	protein coding	50S ribosomal protein L34 [source: Araport11]	No
1171	AT3G59330		3	−	21928036-21928499	21928068-21928499	21927858-21927914	181	149	5|1|3	0|1|0	7|7|14	0|0|0	1	1	1|0.452|1	1|1|1	0.817333	1	0.182667	protein coding	Solute carrier family 35 protein (DUF914) [source: Araport11]	No
1172	AT1G34355	PS1	1	+	12536928-12537169	12536928-12537154	12537279-12537740	164	149	2|13|1	0|0|0	12|17|10	0|0|2	1	1	1|1|1	1|1|0.82	1	0.94	-0.06	protein coding	Forkhead-associated (FHA) domain-containing protein [source: Araport11]	No
1173	AT1G63770		1	−	23658412-23658526	23658416-23658526	23658216-23658332	153	149	9|11|11	737|830|743	18|10|12	953|1094|1060	0.985759	1	0.012|0.013|0.014	0.018|0.009|0.011	0.013	0.0126667	-0.000333333	protein coding	Peptidase M1 family protein [source: Araport11]	No
1174	AT1G63770		1	−	23660686-23660733	23660722-23660733	23660588-23660644	185	149	64|54|54	488|488|459	58|50|37	622|603|586	0.00472949	0.0366245	0.096|0.082|0.087	0.07|0.063|0.048	0.0883333	0.0603333	-0.028	protein coding	Peptidase M1 family protein [source: Araport11]	No
1175	AT5G27630	ACBP5	5	+	9779719-9779862	9779719-9779844	9780008-9780154	167	149	0|3|1	3|2|3	0|3|2	10|8|6	0.812149	1	0|0.572|0.229	0|0.251|0.229	0.267	0.16	-0.107	protein coding	Acyl-CoA binding protein 5 [source: Araport11]	Upregulated
1176	AT5G27630	ACBP5	5	+	9779719-9779904	9779719-9779844	9780008-9780154	209	149	4|3|3	3|2|3	5|9|22	10|8|6	0.9116	1	0.487|0.517|0.416	0.263|0.445|0.723	0.473333	0.477	0.00366667	protein coding	Acyl-CoA binding protein 5 [source: Araport11]	Upregulated
1177	AT5G27630	ACBP5	5	+	9779719-9779904	9779719-9779862	9780008-9780154	191	149	4|2|2	0|2|0	5|6|20	0|0|0	0.703509	1	1|0.438|1	1|1|1	0.812667	1	0.187333	protein coding	Acyl-CoA binding protein 5 [source: Araport11]	Upregulated
1178	AT5G45830	DOG1	5	−	18590187-18590655	18590245-18590655	18589418-18589742	207	149	63|15|30	11|13|22	19|27|43	14|6|3	0.188177	0.531085	0.805|0.454|0.495	0.494|0.764|0.912	0.584667	0.723333	0.138667	protein coding	Delay of germination 1 [source: Araport11]	No
1179	AT1G16270	B4	1	+	5562861-5563364	5562861-5563200	5563718-5566376	313	149	11|22|30	7|11|11	13|22|42	3|7|12	0.137801	0.432381	0.428|0.488|0.565	0.674|0.599|0.625	0.493667	0.632667	0.139	protein coding	Kinase superfamily with octicosapeptide/Phox/Bem1p domain-containing protein [source: Araport11]	No
1180	AT5G05080	UBC22	5	−	1500326-1500784	1500420-1500784	1499970-1500083	243	149	0|16|4	0|0|4	36|30|42	2|2|1	1	1	NA|1|0.38	0.917|0.902|0.963		0.927333		protein coding	Ubiquitin-conjugating enzyme 22 [source: Araport11]	No
1181	AT5G05080	UBC22	5	−	1500326-1500784	1500597-1500784	1499970-1500083	420	149	7|28|10	328|456|396	54|73|66	319|367|373	0	0	0.008|0.021|0.009	0.057|0.066|0.059	0.0126667	0.0606667	0.048	protein coding	Ubiquitin-conjugating enzyme 22 [source: Araport11]	No
1182	AT5G05080	UBC22	5	−	1500420-1500784	1500597-1500784	1499970-1500083	326	149	7|12|10	328|456|396	20|45|25	319|367|373	7.51181e-09	3.93619e-07	0.01|0.012|0.011	0.028|0.053|0.03	0.011	0.037	0.026	protein coding	Ubiquitin-conjugating enzyme 22 [source: Araport11]	No
1183	AT3G43220	SAC3	3	−	15197792-15197965	15197904-15197965	15197364-15197478	261	149	223|280|266	0|0|0	271|294|262	0|1|0	1	1	1|1|1	1|0.994|1	1	0.998	-0.002	protein coding	Phosphoinositide phosphatase family protein [source: Araport11]	No
1184	AT2G43500	NLP8	2	+	18062531-18062599	18062531-18062595	18062691-18063659	153	149	2|4|2	6|0|0	4|0|2	0|0|3	1	1	0.245|1|1	1|NA|0.394	0.748333			protein coding	Plant regulator RWP-RK family protein [source: Araport11]	No
1185	AT2G43500	NLP8	2	+	18062531-18062599	18062531-18062595	18062694-18063659	153	149	3|0|5	0|6|7	9|2|2	9|3|1	0.645566	1	1|0|0.41	0.493|0.394|0.661	0.47	0.516	0.046	protein coding	Plant regulator RWP-RK family protein [source: Araport11]	No
1186	AT2G43500	NLP8	2	+	18065206-18065365	18065206-18065326	18065413-18065769	188	149	0|0|0	26|25|10	1|2|0	25|21|23	0.439648	0.890628	0|0|0	0.031|0.07|0	0	0.0336667	0.0336667	protein coding	Plant regulator RWP-RK family protein [source: Araport11]	No
1187	AT3G20870	ZTP29	3	−	7311781-7312042	7311984-7312042	7311611-7311703	352	149	7|10|4	95|96|82	9|4|5	118|122|102	0.274456	0.666839	0.03|0.042|0.02	0.031|0.014|0.02	0.0306667	0.0216667	-0.009	protein coding	ZIP metal ion transporter family [source: Araport11]	No
1188	AT1G10610		1	+	3506186-3506572	3506186-3506556	3507032-3507229	165	149	32|18|33	4|2|2	11|22|28	6|4|9	0.00530843	0.0403133	0.878|0.89|0.937	0.623|0.832|0.737	0.901667	0.730667	-0.171	protein coding	Basic helix-loop-helix (bHLH) DNA-binding superfamily protein [source: Araport11]	No
1189	AT1G10095		1	−	3298113-3298390	3298340-3298390	3297756-3297992	376	149	9|3|1	12|15|15	4|4|4	17|25|13	0.660124	1	0.229|0.073|0.026	0.085|0.06|0.109	0.109333	0.0846667	-0.0246667	protein coding	Protein prenylyltransferase superfamily protein [source: Araport11]	No
1190	AT1G19835	TCS1	1	−	6859699-6860198	6859890-6860198	6859439-6859513	340	149	0|6|1	4|1|3	0|13|9	5|15|11	0.511061	0.959843	0|0.724|0.127	0|0.275|0.264	0.283667	0.179667	-0.104	protein coding	Filament-like protein (DUF869) [source: Araport11]	No
1191	AT1G19835	TCS1	1	−	6859699-6860198	6860098-6860198	6859439-6859513	548	149	3|14|5	171|229|128	6|20|14	167|163|178	0.0177176	0.100549	0.005|0.016|0.011	0.01|0.032|0.021	0.0106667	0.021	0.0103333	protein coding	Filament-like protein (DUF869) [source: Araport11]	No
1192	AT1G19835	TCS1	1	−	6859890-6860198	6860098-6860198	6859439-6859513	357	149	7|9|7	171|229|128	11|22|16	167|163|178	0.00188951	0.0183353	0.017|0.016|0.022	0.027|0.053|0.036	0.0183333	0.0386667	0.0203333	protein coding	Filament-like protein (DUF869) [source: Araport11]	No
1193	AT5G47900		5	+	19394538-19394634	19394538-19394629	19394714-19394857	154	149	1|0|1	20|27|21	0|3|0	35|34|56	1	1	0.046|0|0.044	0|0.079|0	0.03	0.0263333	-0.00366667	protein coding	Heparan-alpha-glucosaminide N-acetyltransferase-like protein (DUF1624) [source: Araport11]	No
1194	AT1G01660	PUB55	1	−	240960-241226	240965-241226	240744-240884	154	149	1|0|0	0|0|0	0|0|0	1|0|0	1	1	1|NA|NA	0|NA|NA				protein coding	RING/U-box superfamily protein [source: Araport11]	Upregulated
1195	AT5G19000	BPM1	5	+	6343127-6343498	6343127-6343475	6343644-6343725	172	149	8|4|5	20|30|28	7|2|7	36|29|29	0.534708	0.983112	0.257|0.104|0.134	0.144|0.056|0.173	0.165	0.124333	-0.0406667	protein coding	BTB-POZ and MATH domain 1 [source: Araport11]	No
1196	AT5G64400	AT12CYS-1	5	+	25748840-25749122	25748840-25748943	25749244-25749300	328	149	8|12|17	2509|2450|2352	26|22|24	2429|2637|2459	1	1	0.001|0.002|0.003	0.005|0.004|0.004	0.002	0.00433333	0.00233333	protein coding	CHCH domain protein [source: Araport11]	No
1197	AT3G28070	UMAMIT46	3	+	10448446-10448987	10448446-10448564	10449265-10449511	572	149	2|9|5	13|32|16	56|31|43	63|54|53	5.40058e-05	0.00107273	0.039|0.068|0.075	0.188|0.13|0.174	0.0606667	0.164	0.103333	protein coding	Nodulin MtN21 /EamA-like transporter family protein [source: Araport11]	Upregulated
1198	AT3G20000	TOM40	3	+	6967462-6968003	6967462-6967811	6968309-6968390	341	149	41|32|46	456|490|384	29|45|37	367|502|488	0.563718	1	0.038|0.028|0.05	0.033|0.038|0.032	0.0386667	0.0343333	-0.00433333	protein coding	Translocase of the outer mitochondrial membrane 40 [source: Araport11]	No
1199	AT2G06005	FIP1	2	+	2335588-2335700	2335588-2335680	2335769-2335831	169	149	0|4|2	13|36|23	5|10|1	23|31|23	0.026135	0.13253	0|0.089|0.071	0.161|0.221|0.037	0.0533333	0.139667	0.0863333	protein coding	FRIGIDA interacting protein 1 [source: Araport11]	No
1200	AT2G47060	PTI1-4	2	−	19334102-19334579	19334326-19334579	19333737-19334010	373	149	863|830|940	9|21|2	491|509|555	0|0|6	0.00150447	0.0154577	0.975|0.94|0.995	1|1|0.974	0.97	0.991333	0.0213333	protein coding	Protein kinase superfamily protein [source: Araport11]	Downregulated
1201	AT5G22300	NIT4	5	+	7379645-7380727	7379645-7379824	7380855-7381148	1052	149	27|48|43	18|27|24	132|164|128	47|16|52	0.00941311	0.0624363	0.175|0.201|0.202	0.285|0.592|0.259	0.192667	0.378667	0.186	protein coding	Nitrilase 4 [source: Araport11]	No
1202	AT3G26890		3	−	9911368-9911768	9911415-9911768	9909318-9910792	196	149	28|30|41	83|54|58	61|39|76	61|51|83	0.00460939	0.0358711	0.204|0.297|0.35	0.432|0.368|0.41	0.283667	0.403333	0.119667	protein coding	Meiosis chromosome segregation family protein [source: Araport11]	No
1203	AT1G20696	HMGB3	1	+	7180674-7180760	7180674-7180754	7180990-7181069	155	149	48|42|37	1|0|0	32|38|39	1|0|0	1	1	0.979|1|1	0.969|1|1	0.993	0.989667	-0.00333333	protein coding	High mobility group B3 [source: Araport11]	No
1204	AT1G79950	RTEL1	1	+	30078128-30078608	30078128-30078233	30078740-30079203	524	149	63|66|68	15|13|3	60|51|69	6|11|8	0.876374	1	0.544|0.591|0.866	0.74|0.569|0.71	0.667	0.673	0.006	protein coding	RAD3-like DNA-binding helicase protein [source: Araport11]	No
1205	AT1G79950	RTEL1	1	+	30078128-30078639	30078128-30078233	30078740-30079203	555	149	37|25|40	15|13|3	44|21|53	6|11|8	0.663912	1	0.398|0.34|0.782	0.663|0.339|0.64	0.506667	0.547333	0.0406667	protein coding	RAD3-like DNA-binding helicase protein [source: Araport11]	No
1206	AT1G79950	RTEL1	1	+	30078128-30078639	30078128-30078608	30078740-30079203	180	149	5|5|12	31|46|36	11|6|19	26|36|33	0.0537675	0.217282	0.118|0.083|0.216	0.259|0.121|0.323	0.139	0.234333	0.0953333	protein coding	RAD3-like DNA-binding helicase protein [source: Araport11]	No
1207	AT1G11180	SCAMP2	1	+	3748074-3748139	3748074-3748118	3748221-3748557	170	149	93|111|88	0|12|2	95|104|113	3|8|2	0.82294	1	1|0.89|0.975	0.965|0.919|0.98	0.955	0.954667	-0.000333333	protein coding	Secretory carrier membrane protein (SCAMP) family protein [source: Araport11]	No
1208	AT1G27450	APT1	1	+	9532871-9533038	9532871-9532963	9533365-9533514	224	149	41|39|31	1659|1643|1349	31|44|32	1705|1785|1470	0.55336	1	0.016|0.016|0.015	0.012|0.016|0.014	0.0156667	0.014	-0.00166667	protein coding	Adenine phosphoribosyl transferase 1 [source: Araport11]	No
1210	AT3G61160	SK31/ASKΒ	3	+	22636378-22636536	22636378-22636515	22636629-22636721	170	149	10|6|5	15|12|9	18|24|33	13|14|25	0.00404794	0.0324661	0.369|0.305|0.327	0.548|0.6|0.536	0.333667	0.561333	0.227667	protein coding	Protein kinase superfamily protein [source: Araport11]	No
1211	AT3G26100		3	+	9536859-9537827	9536859-9537402	9537905-9537956	574	149	9|18|14	79|101|65	5|17|21	72|49|61	0.191935	0.538142	0.029|0.044|0.053	0.018|0.083|0.082	0.042	0.061	0.019	protein coding	Regulator of chromosome condensation (RCC1) family protein [source: Araport11]	No
1213	AT1G68862		1	−	25888220-25889024	25888780-25889024	25887986-25888071	709	149	19|12|4	45|68|31	15|7|22	46|41|38	0.163997	0.483739	0.082|0.036|0.026	0.064|0.035|0.108	0.048	0.069	0.021	protein coding	Transmembrane protein [source: Araport11]	No
1214	AT5G13950	NFRKB2	5	−	4499126-4499254	4499171-4499254	4498769-4498918	194	149	0|3|4	118|114|88	11|5|7	209|183|223	0.0749424	0.269587	0|0.02|0.034	0.039|0.021|0.024	0.018	0.028	0.01	protein coding	Nuclear factor kappa-B-binding protein [source: Araport11]	No
1215	AT5G24810	ABC1K11	5	−	8521821-8522141	8521914-8522141	8521646-8521732	242	149	8|1|3	188|184|229	0|0|4	103|98|119	0.93067	1	0.026|0.003|0.008	0|0|0.02	0.0123333	0.00666667	-0.00566667	protein coding	ABC1 family protein [source: Araport11]	No
1216	AT1G19700	BEL10	1	−	6812501-6812757	6812540-6812757	6811111-6811927	188	149	29|6|18	12|27|17	34|26|34	23|17|20	0.181464	0.517717	0.657|0.15|0.456	0.54|0.548|0.574	0.421	0.554	0.133	protein coding	BEL1-like homeodomain 10 [source: Araport11]	No
1217	AT3G05165		3	−	1458761-1458875	1458808-1458875	1458136-1458408	196	149	202|182|199	0|8|0	332|321|380	0|0|0	0.720236	1	1|0.945|1	1|1|1	0.981667	1	0.0183333	protein coding	Major facilitator superfamily protein [source: Araport11]	No
1219	AT5G54430	PHOS32	5	−	22097791-22099851	22098973-22099851	22096920-22097428	1331	149	121|143|110	8|0|1	329|385|299	2|0|3	0.0211924	0.113518	0.629|1|0.925	0.948|1|0.918	0.851333	0.955333	0.104	protein coding	Adenine nucleotide alpha hydrolases-like superfamily protein [source: Araport11]	No
1220	AT5G54430	PHOS32	5	−	22097791-22099851	22098973-22099851	22097519-22097570	1331	149	140|155|120	429|472|424	353|404|334	432|461|404	0	0	0.035|0.035|0.031	0.084|0.089|0.085	0.0336667	0.086	0.0523333	protein coding	Adenine nucleotide alpha hydrolases-like superfamily protein [source: Araport11]	No
1221	AT5G19430		5	+	6553703-6554242	6553703-6554214	6554508-6554638	177	149	0|2|4	7|6|24	1|5|4	20|15|12	0.396099	0.842582	0|0.219|0.123	0.04|0.219|0.219	0.114	0.159333	0.0453333	protein coding	RING/U-box superfamily protein [source: Araport11]	No
1222	AT5G19430		5	+	6553931-6554214	6553931-6554072	6554508-6554638	291	149	21|17|31	115|61|99	38|48|44	85|90|93	0.000380619	0.00515804	0.086|0.125|0.138	0.186|0.215|0.195	0.116333	0.198667	0.0823333	protein coding	RING/U-box superfamily protein [source: Araport11]	No
1223	AT5G20040	IPT9	5	−	6769111-6769223	6769129-6769223	6768636-6768730	167	149	14|8|10	77|86|86	17|13|15	143|98|119	0.983218	1	0.14|0.077|0.094	0.096|0.106|0.101	0.103667	0.101	-0.00266667	protein coding	Isopentenyltransferase 9 [source: Araport11]	No
1225	AT3G55890		3	+	20741626-20741713	20741626-20741681	20741808-20742188	181	149	0|0|0	1|2|4	0|2|0	17|19|4	1	1	0|0|0	0|0.08|0	0	0.0266667	0.0266667	protein coding	Yippee family putative zinc-binding protein [source: Araport11]	No
1226	AT1G09195		1	−	2968475-2968536	2968480-2968536	2967940-2968403	154	149	10|12|19	1|7|11	16|21|25	8|5|1	0.188578	0.531262	0.906|0.624|0.626	0.659|0.803|0.96	0.718667	0.807333	0.0886667	protein coding	Ppx-GppA phosphatase [source: Araport11]	No
1227	AT1G16810		1	+	5755588-5755819	5755588-5755672	5756143-5756297	296	149	6|0|0	199|153|150	0|1|4	147|142|168	1	1	0.015|0|0	0|0.004|0.012	0.005	0.00533333	0.000333333	protein coding	7-dehydrocholesterol reductase-like protein [source: Araport11]	No
1229	AT1G13170	ORP1D	1	−	4490267-4490790	4490330-4490790	4489996-4490151	212	149	8|1|0	98|62|69	2|3|9	93|94|102	0.466898	0.915168	0.054|0.011|0	0.015|0.022|0.058	0.0216667	0.0316667	0.01	protein coding	OSBP(oxysterol binding protein)-related protein 1D [source: Araport11]	No
1230	AT1G48550	VPS26C	1	−	17951937-17952033	17951944-17952033	17951771-17951839	156	149	1|0|1	18|14|9	0|0|0	26|19|23	1	1	0.05|0|0.096	0|0|0	0.0486667	0	-0.0486667	protein coding	Vacuolar protein sorting-associated protein 26 [source: Araport11]	No
1231	AT3G10250		3	−	3170842-3170957	3170892-3170957	3170371-3170449	199	149	37|44|36	18|19|28	57|46|27	22|14|15	0.207197	0.566459	0.606|0.634|0.49	0.66|0.711|0.574	0.576667	0.648333	0.0716667	protein coding	Histidine-tRNA ligase [source: Araport11]	No
1232	AT3G10250		3	−	3170842-3170957	3170892-3170957	3170371-3170502	199	149	1|0|0	0|1|0	3|0|0	0|2|3	1	1	1|0|NA	1|0|0		0.333333		protein coding	Histidine-tRNA ligase [source: Araport11]	No
1234	AT1G61140	EDA16	1	−	22539750-22540040	22539777-22540040	22538539-22539665	176	149	15|4|7	58|61|61	7|12|5	36|20|50	0.208807	0.568883	0.18|0.053|0.089	0.141|0.337|0.078	0.107333	0.185333	0.078	protein coding	SNF2 domain-containing protein / helicase domain-containing protein / zinc finger protein-like protein [source: Araport11]	No
1235	AT1G61430		1	−	22665882-22666042	22665891-22666042	22665605-22665815	158	149	2|1|0	21|37|28	4|0|2	12|22|17	0.0937376	0.323148	0.082|0.025|0	0.239|0|0.1	0.0356667	0.113	0.0773333	protein coding	S-locus lectin protein kinase family protein [source: Araport11]	No
1236	AT1G61430		1	−	22668292-22668651	22668317-22668651	22666518-22668213	174	149	0|5|3	56|53|39	10|0|6	45|41|59	0.0727857	0.264247	0|0.075|0.062	0.16|0|0.08	0.0456667	0.08	0.0343333	protein coding	S-locus lectin protein kinase family protein [source: Araport11]	No
1237	AT1G02950	GSTF4	1	−	665858-665910	665862-665910	665168-665777	153	149	0|0|0	41|51|65	0|1|0	34|32|28	1	1	0|0|0	0|0.03|0	0	0.01	0.01	protein coding	Glutathione S-transferase F4 [source: Araport11]	No
1238	AT5G62090	SLK2	5	−	24938920-24939239	24939073-24939239	24937617-24938622	302	149	61|25|37	10|8|10	46|47|62	16|10|13	0.75451	1	0.751|0.607|0.646	0.587|0.699|0.702	0.668	0.662667	-0.00533333	protein coding	SEUSS-like 2 [source: Araport11]	No
1240	AT4G34960	CYP21-1	4	+	16650141-16650393	16650141-16650216	16650484-16651029	326	149	9|8|5	98|100|85	22|12|16	139|105|118	0.0227778	0.119755	0.04|0.035|0.026	0.067|0.05|0.058	0.0336667	0.0583333	0.0246667	protein coding	Cyclophilin-like peptidyl-prolyl cis-trans isomerase family protein [source: Araport11]	No
1241	AT3G10770		3	−	3372901-3373555	3372925-3373555	3372573-3372812	173	149	518|538|388	26|30|21	494|540|508	19|27|20	0.243147	0.614514	0.945|0.939|0.941	0.957|0.945|0.956	0.941667	0.952667	0.011	protein coding	Single-stranded nucleic acid binding R3H protein [source: Araport11]	No
1242	AT1G51745	SL1	1	+	19191873-19192249	19191873-19192245	19192358-19193316	153	149	0|4|1	59|66|60	1|1|2	43|57|75	0.71042	1	0|0.056|0.016	0.022|0.017|0.025	0.024	0.0213333	-0.00266667	protein coding	Tudor/PWWP/MBT superfamily protein [source: Araport11]	No
1243	AT1G80790	FDM5	1	+	30361758-30362042	30361758-30361985	30362315-30362530	206	149	173|151|132	2|2|0	250|192|256	1|0|0	1	1	0.984|0.982|1	0.995|1|1	0.988667	0.998333	0.00966667	protein coding	XH/XS domain-containing protein [source: Araport11]	No
1244	AT1G76320	FRS4	1	+	28631223-28633407	28631223-28633401	28633586-28633642	155	149	40|54|56	2|10|1	51|69|63	0|3|2	0.0113853	0.0742645	0.951|0.838|0.982	1|0.957|0.968	0.923667	0.975	0.0513333	protein coding	FAR1-related sequence 4 [source: Araport11]	No
1245	AT5G48610		5	+	19713875-19714879	19713875-19714760	19715053-19716059	268	149	6|23|25	42|57|39	26|48|49	34|62|43	0.000702105	0.00875959	0.074|0.183|0.263	0.298|0.301|0.388	0.173333	0.329	0.155667	protein coding	Myb-like protein X [source: Araport11]	No
1246	AT2G01260		2	−	136170-136851	136623-136851	135996-136087	602	149	82|105|117	0|0|1	85|176|104	0|0|3	1	1	1|1|0.967	1|1|0.896	0.989	0.965333	-0.0236667	protein coding	Hypothetical protein (DUF789) [source: Araport11]	No
1247	AT1G50410	FRG2	1	+	18672136-18672582	18672136-18672304	18672781-18672918	427	149	4|6|5	60|44|42	5|8|4	30|28|61	0.390548	0.833028	0.023|0.045|0.04	0.055|0.091|0.022	0.036	0.056	0.02	protein coding	SNF2 domain-containing protein / helicase domain-containing protein / zinc finger protein-like protein [source: Araport11]	No
1248	AT1G79830	GC5	1	−	30030363-30030482	30030423-30030482	30030204-30030287	209	149	7|17|11	315|297|284	9|17|12	311|263|382	0.946438	1	0.016|0.039|0.027	0.02|0.044|0.022	0.0273333	0.0286667	0.00133333	protein coding	Golgin Putative 5 [source: Araport11]	No
1249	AT5G64630	FAS2	5	+	25833651-25833772	25833651-25833762	25833857-25833883	159	149	0|0|0	20|15|19	0|0|2	28|12|25	1	1	0|0|0	0|0|0.07	0	0.0233333	0.0233333	protein coding	Transducin/WD40 repeat-like superfamily protein [source: Araport11]	No
1250	AT1G05230	HDG2	1	−	1513825-1513920	1513831-1513920	1513374-1513744	155	149	62|56|26	12|16|6	54|60|53	9|17|11	0.849459	1	0.832|0.771|0.806	0.852|0.772|0.822	0.803	0.815333	0.0123333	protein coding	Homeodomain GLABROUS 2 [source: Araport11]	No
1251	AT1G05230	HDG2	1	−	1517149-1518089	1517176-1518089	1516783-1517057	176	149	4|6|3	6|8|0	3|2|1	5|6|0	0.423971	0.876951	0.361|0.388|1	0.337|0.22|1	0.583	0.519	-0.064	protein coding	Homeodomain GLABROUS 2 [source: Araport11]	No
1252	AT1G05230	HDG2	1	−	1517149-1518226	1518145-1518226	1516783-1517057	1145	149	12|8|11	0|0|0	11|12|3	5|1|2	6.63408e-11	4.53425e-09	1|1|1	0.223|0.61|0.163	1	0.332	-0.668	protein coding	Homeodomain GLABROUS 2 [source: Araport11]	No
1253	AT1G05230	HDG2	1	−	1517149-1518226	1518181-1518226	1516783-1517057	1181	149	13|9|13	24|16|11	11|13|8	19|10|26	0.630165	1	0.064|0.066|0.13	0.068|0.141|0.037	0.0866667	0.082	-0.00466667	protein coding	Homeodomain GLABROUS 2 [source: Araport11]	No
1254	AT1G05230	HDG2	1	−	1517176-1518226	1518145-1518226	1516783-1517057	1118	149	14|10|8	0|0|0	13|16|2	5|1|2	6.94161e-10	4.19701e-08	1|1|1	0.257|0.681|0.118	1	0.352	-0.648	protein coding	Homeodomain GLABROUS 2 [source: Araport11]	No
1255	AT1G05230	HDG2	1	−	1517176-1518226	1518181-1518226	1516783-1517057	1154	149	15|11|10	24|16|11	13|17|7	19|10|26	0.820945	1	0.075|0.082|0.105	0.081|0.18|0.034	0.0873333	0.0983333	0.011	protein coding	Homeodomain GLABROUS 2 [source: Araport11]	No
1256	AT1G05230	HDG2	1	−	1518145-1518226	1518181-1518226	1516783-1517057	185	149	1|1|2	24|16|11	5|2|7	19|10|26	0.00566306	0.0423921	0.032|0.048|0.128	0.175|0.139|0.178	0.0693333	0.164	0.0946667	protein coding	Homeodomain GLABROUS 2 [source: Araport11]	No
1257	AT1G28960	NUDX15	1	−	10109862-10110359	10109926-10110359	10109656-10109785	213	149	82|97|108	0|0|1	100|84|94	1|0|2	1	1	1|1|0.987	0.986|1|0.97	0.995667	0.985333	-0.0103333	protein coding	Nudix hydrolase homolog 15 [source: Araport11]	No
1260	AT5G17560	BOLA4	5	+	5789133-5789419	5789133-5789200	5789530-5789964	368	149	4|15|8	311|328|284	7|8|18	341|407|345	0.887148	1	0.005|0.018|0.011	0.008|0.008|0.021	0.0113333	0.0123333	0.001	protein coding	BolA-like family protein [source: Araport11]	No
1261	AT5G18830	SPL7	5	+	6279111-6279671	6279111-6279593	6279925-6280681	227	149	73|76|52	0|0|2	107|87|72	0|0|2	1	1	1|1|0.945	1|1|0.959	0.981667	0.986333	0.00466667	protein coding	Squamosa promoter binding protein-like 7 [source: Araport11]	No
1262	AT1G55110	IDD7	1	−	20562789-20563269	20563086-20563269	20562409-20562629	446	149	19|22|24	60|55|61	40|24|19	23|35|12	1.18519e-05	0.000305429	0.096|0.118|0.116	0.367|0.186|0.346	0.11	0.299667	0.189667	protein coding	Indeterminate(ID)-domain 7 [source: Araport11]	No
1263	AT1G21560		1	+	7554671-7555007	7554671-7554975	7555183-7556032	181	149	29|21|17	57|62|29	38|27|31	49|33|42	0.015828	0.0938931	0.295|0.218|0.325	0.39|0.402|0.378	0.279333	0.39	0.110667	protein coding	Hypothetical protein [source: Araport11]	No
1264	AT2G44480	BGLU17	2	+	18361739-18361956	18361739-18361835	18362048-18362079	270	149	13|6|18	0|0|1	16|23|9	9|2|0	0.000201169	0.00319432	1|1|0.909	0.495|0.864|1	0.969667	0.786333	-0.183333	protein coding	Beta glucosidase 17 [source: Araport11]	No
1267	AT1G76050	RLUA5	1	+	28541813-28542034	28541813-28542015	28542154-28542232	168	149	3|12|0	74|102|73	5|0|7	103|112|130	0.206349	0.56611	0.035|0.094|0	0.041|0|0.046	0.043	0.029	-0.014	protein coding	Pseudouridine synthase family protein [source: Araport11]	No
1268	AT1G59520	CW7	1	+	21865249-21865889	21865249-21865371	21865990-21866210	667	149	174|185|174	0|0|0	188|222|250	1|0|0	1	1	1|1|1	0.977|1|1	1	0.992333	-0.00766667	protein coding	CW7 [source: Araport11]	No
1269	AT1G23970		1	−	8483091-8483304	8483106-8483304	8482759-8483009	164	149	70|42|36	9|0|4	69|74|87	9|13|4	0.330732	0.743224	0.876|1|0.891	0.874|0.838|0.952	0.922333	0.888	-0.0343333	protein coding	Hypothetical protein [source: Araport11]	No
1270	AT3G14420	GOX1	3	+	4821788-4821944	4821788-4821940	4822033-4822157	153	149	102|195|93	7781|9364|6094	183|201|211	9177|9927|10677	0.0685792	0.256073	0.013|0.02|0.015	0.019|0.019|0.019	0.016	0.019	0.003	protein coding	Aldolase-type TIM barrel family protein [source: Araport11]	No
1271	AT1G16560		1	+	5668393-5668739	5668393-5668709	5668919-5669039	179	149	29|27|19	6|9|0	34|31|22	14|6|0	0.857393	1	0.801|0.714|1	0.669|0.811|1	0.838333	0.826667	-0.0116667	protein coding	Per1-like family protein [source: Araport11]	No
1272	AT1G16560		1	+	5668413-5668739	5668413-5668464	5668945-5669039	424	149	23|15|11	68|91|92	19|22|13	88|104|98	0.856515	1	0.106|0.055|0.04	0.071|0.069|0.045	0.067	0.0616667	-0.00533333	protein coding	Per1-like family protein [source: Araport11]	No
1273	AT1G16560	PGAP3B	1	+	5669160-5669413	5669160-5669409	5669493-5669689	153	149	3|8|6	196|231|234	2|2|5	257|249|231	0.0565564	0.223384	0.015|0.033|0.024	0.008|0.008|0.021	0.024	0.0123333	-0.0116667	protein coding	Per1-like family protein [source: Araport11]	No
1274	AT1G06700	CARK7	1	−	2054871-2055548	2055126-2055548	2054468-2054596	404	149	10|7|8	97|101|68	12|8|34	83|107|75	0.00358664	0.0298317	0.037|0.025|0.042	0.051|0.027|0.143	0.0346667	0.0736667	0.039	protein coding	Protein kinase superfamily protein [source: Araport11]	No
1275	AT4G17610	TRM3	4	−	9808258-9808389	9808282-9808389	9808020-9808094	173	149	0|4|0	7|17|13	1|2|3	12|17|20	0.608107	1	0|0.169|0	0.067|0.092|0.114	0.0563333	0.091	0.0346667	protein coding	tRNA/rRNA methyltransferase (SpoU) family protein [source: Araport11]	No
1277	AT2G42520	RH37	2	+	17704741-17705034	17704741-17704863	17705267-17706137	320	149	0|4|0	21|26|17	1|0|0	31|17|36	0.428184	0.881027	0|0.067|0	0.015|0|0	0.0223333	0.005	-0.0173333	protein coding	P-loop containing nucleoside triphosphate hydrolases superfamily protein [source: Araport11]	No
1280	AT1G02670	ATRAD16B	1	+	577979-578079	577979-578052	578181-578244	176	149	0|2|0	13|18|22	0|0|1	11|8|8	1	1	0|0.086|0	0|0|0.096	0.0286667	0.032	0.00333333	protein coding	P-loop containing nucleoside triphosphate hydrolases superfamily protein [source: Araport11]	No
1281	AT5G20720	CPN20	5	+	7014669-7014916	7014669-7014894	7015010-7015188	171	149	4|9|1	3|5|4	9|13|5	21|12|25	0.227217	0.589415	0.537|0.611|0.179	0.272|0.486|0.148	0.442333	0.302	-0.140333	protein coding	Chaperonin 20 [source: Araport11]	No
1282	AT2G40935		2	+	17083118-17083444	17083118-17083379	17083737-17083963	214	149	15|12|24	31|37|11	36|32|32	27|32|42	0.352784	0.777807	0.252|0.184|0.603	0.481|0.41|0.347	0.346333	0.412667	0.0663333	protein coding	PLAC8 family protein [source: Araport11]	No
1283	AT2G40935		2	+	17083144-17083379	17083144-17083346	17083737-17083963	182	149	37|54|26	0|0|0	35|48|51	0|2|0	1	1	1|1|1	1|0.952|1	1	0.984	-0.016	protein coding	PLAC8 family protein [source: Araport11]	No
1284	AT2G40935		2	+	17083144-17083444	17083144-17083346	17083737-17083963	247	149	21|29|39	0|0|0	44|48|41	0|2|0	1	1	1|1|1	1|0.935|1	1	0.978333	-0.0216667	protein coding	PLAC8 family protein [source: Araport11]	No
1285	AT3G55880	SUE4	3	+	20737316-20738445	20737316-20737584	20738626-20738967	1010	149	134|121|173	6|0|1	77|110|103	0|2|2	0.58364	1	0.767|1|0.962	1|0.89|0.884	0.909667	0.924667	0.015	protein coding	Alpha/beta hydrolase related protein [source: Araport11]	No
1286	AT5G66005		5	−	26398910-26399001	26398914-26399001	26398556-26398817	153	149	15|21|4	37|53|30	21|16|27	38|65|54	0.375699	0.812974	0.283|0.278|0.115	0.35|0.193|0.327	0.225333	0.29	0.0646667	protein coding	Expressed protein [source: Araport11]	No
1287	AT5G66005		5	−	26398910-26399001	26398914-26399001	26398727-26398814	153	149	1|3|4	1|3|4	4|2|3	8|1|4	0.465238	0.914192	0.493|0.493|0.493	0.327|0.661|0.422	0.493	0.47	-0.023	protein coding	Expressed protein [source: Araport11]	No
1289	AT1G10900	PIP5K7	1	−	3636998-3637250	3637023-3637250	3636406-3636514	174	149	6|19|7	64|118|80	7|5|10	68|56|65	1	1	0.074|0.121|0.07	0.081|0.071|0.116	0.0883333	0.0893333	0.001	protein coding	Phosphatidylinositol-4-phosphate 5-kinase family protein [source: Araport11]	No
1290	AT3G29160	KIN11	3	−	11131809-11132105	11131957-11132105	11131318-11131513	297	149	245|273|307	24|35|11	282|277|284	28|25|29	0.468988	0.918118	0.837|0.796|0.933	0.835|0.848|0.831	0.855333	0.838	-0.0173333	protein coding	SNF1 kinase homolog 11 [source: Araport11]	No
1291	AT1G16890	UBC36	1	−	5778035-5778089	5778062-5778089	5777852-5777938	176	149	50|41|48	1267|1068|1107	30|52|43	887|1107|957	0.802094	1	0.032|0.031|0.035	0.028|0.038|0.037	0.0326667	0.0343333	0.00166667	protein coding	Ubiquitin-conjugating enzyme 36 [source: Araport11]	No
1292	AT1G73310	SCPL4	1	−	27563012-27563266	27563153-27563266	27562603-27562895	290	149	20|19|25	10|2|0	32|35|25	0|6|0	0.129615	0.412587	0.507|0.83|1	1|0.75|1	0.779	0.916667	0.137667	protein coding	Serine carboxypeptidase-like 4 [source: Araport11]	No
1295	AT2G36000	EMB3114	2	+	15117015-15118220	15117015-15118116	15118313-15119043	253	149	428|396|320	115|114|95	440|551|418	96|81|98	0.00373671	0.0307545	0.687|0.672|0.665	0.73|0.8|0.715	0.674667	0.748333	0.0736667	protein coding	Mitochondrial transcription termination factor family protein [source: Araport11]	No
1296	AT5G55100		5	−	22363850-22364235	22364075-22364235	22362892-22363626	374	149	79|131|128	8|14|17	176|126|171	13|19|7	0.238782	0.608901	0.797|0.788|0.75	0.844|0.725|0.907	0.778333	0.825333	0.047	protein coding	SWAP (Suppressor-of-White-APricot)/surp domain-containing protein [source: Araport11]	No
1298	AT3G54500	LNK2	3	−	20178158-20178491	20178161-20178491	20177935-20178064	152	149	442|485|441	321|267|242	464|419|500	250|185|295	0.162166	0.480989	0.574|0.64|0.641	0.645|0.689|0.624	0.618333	0.652667	0.0343333	protein coding	Agglutinin-like protein [source: Araport11]	No
1299	AT1G30620	MUR4	1	+	10855815-10855939	10855815-10855936	10856041-10856154	152	149	121|77|139	1|1|2	57|69|37	0|0|0	1	1	0.992|0.987|0.986	1|1|1	0.988333	1	0.0116667	protein coding	NAD(P)-binding Rossmann-fold superfamily protein [source: Araport11]	Downregulated
1300	AT2G17150	NLP1	2	−	7470874-7471586	7471175-7471586	7469700-7470694	450	149	2|6|0	9|3|9	0|4|2	14|15|15	0.236328	0.605187	0.069|0.398|0	0|0.081|0.042	0.155667	0.041	-0.114667	protein coding	Plant regulator RWP-RK family protein [source: Araport11]	No
1301	AT1G74810	BOR5	1	+	28107822-28108592	28107822-28108516	28108665-28108747	225	149	6|10|27	0|6|3	4|9|13	1|0|2	0.0437019	0.187568	1|0.525|0.856	0.726|1|0.811	0.793667	0.845667	0.052	protein coding	HCO3- transporter family [source: Araport11]	No
1302	AT1G27370	SPL10	1	−	9507212-9508542	9508147-9508542	9506333-9507023	1084	149	65|44|40	6|5|2	73|53|92	7|6|15	0.282193	0.676231	0.598|0.547|0.733	0.589|0.548|0.457	0.626	0.531333	-0.0946667	protein coding	Squamosa promoter binding protein-like 10 [source: Araport11]	No
1305	AT1G64790	ILA	1	−	24073126-24073252	24073130-24073252	24072966-24073036	153	149	4|11|2	0|0|0	9|2|5	2|1|1	0.137551	0.432381	1|1|1	0.814|0.661|0.83	1	0.768333	-0.231667	protein coding	ILITYHIA [source: Araport11]	No
1309	AT3G52340	SPP2	3	+	19406853-19407274	19406853-19407119	19407407-19407471	304	149	63|52|41	39|38|47	54|58|91	42|37|45	0.222769	0.586604	0.442|0.401|0.3	0.387|0.434|0.498	0.381	0.439667	0.0586667	protein coding	Sucrose-6F-phosphate phosphohydrolase 2 [source: Araport11]	No
1310	AT3G52340	SPP2	3	+	19406853-19407471	19406853-19407274	19407549-19407953	346	149	211|212|140	0|0|0	193|180|212	1|0|0	1	1	1|1|1	0.988|1|1	1	0.996	-0.004	protein coding	Sucrose-6F-phosphate phosphohydrolase 2 [source: Araport11]	No
1311	AT3G44670	DM2H	3	+	16216806-16217410	16216806-16217057	16217524-16218067	502	149	312|328|356	0|0|2	442|410|479	0|0|1	1	1	1|1|0.981	1|1|0.993	0.993667	0.997667	0.004	protein coding	Disease resistance protein (TIR-NBS-LRR class) family [source: Araport11]	No
1312	AT1G80380	GLYK	1	+	30217202-30217632	30217202-30217575	30217863-30218248	206	149	66|50|79	1309|1280|1213	46|64|75	1280|1431|1379	0.348113	0.770604	0.035|0.027|0.045	0.025|0.031|0.038	0.0356667	0.0313333	-0.00433333	protein coding	P-loop containing nucleoside triphosphate hydrolases superfamily protein [source: Araport11]	No
1313	AT1G80380	GLYK	1	+	30217863-30218248	30217863-30218233	30218338-30218417	164	149	1049|1113|1103	0|0|0	1059|1240|1019	0|5|0	1	1	1|1|1	1|0.996|1	1	0.998667	-0.00133333	protein coding	P-loop containing nucleoside triphosphate hydrolases superfamily protein [source: Araport11]	No
1316	AT3G11150		3	−	3493814-3494653	3493958-3494653	3492804-3493315	293	149	9|4|2	0|0|1	3|0|4	0|0|0	1	1	1|1|0.504	1|NA|1	0.834667			protein coding	2-oxoglutarate (2OG) and Fe(II)-dependent oxygenase superfamily protein [source: Araport11]	No
1317	AT4G12020	WRKY19	4	+	7206058-7206378	7206058-7206354	7206429-7207600	173	149	4|0|7	32|14|12	2|3|2	16|19|14	0.885309	1	0.097|0|0.334	0.097|0.12|0.11	0.143667	0.109	-0.0346667	protein coding	Protein kinase family protein [source: Araport11]	No
1318	AT4G12020	WRKY19	4	+	7208344-7208563	7208344-7208416	7208916-7209032	296	149	49|45|60	6|2|2	78|63|75	0|1|1	0.00043439	0.00569052	0.804|0.919|0.938	1|0.969|0.974	0.887	0.981	0.094	protein coding	Protein kinase family protein [source: Araport11]	No
1319	AT4G12020	WRKY19	4	+	7208516-7208734	7208516-7208563	7208916-7209032	320	149	12|9|4	49|44|59	32|23|17	74|62|73	0.00225621	0.0209868	0.102|0.087|0.031	0.168|0.147|0.098	0.0733333	0.137667	0.0643333	protein coding	Protein kinase family protein [source: Araport11]	No
1320	AT1G26300		1	−	9098105-9099038	9098941-9099038	9096431-9096627	985	149	70|68|75	90|109|85	41|41|33	129|167|163	3.91176e-12	3.23647e-10	0.105|0.086|0.118	0.046|0.036|0.03	0.103	0.0373333	-0.0656667	protein coding	BSD domain-containing protein [source: Araport11]	No
1321	AT5G06530	ABCG22	5	−	1992643-1992921	1992851-1992921	1992207-1992442	357	149	27|15|12	71|59|56	19|6|3	40|72|67	0.0236611	0.122757	0.137|0.096|0.082	0.165|0.034|0.018	0.105	0.0723333	-0.0326667	protein coding	ABC-2 type transporter family protein [source: Araport11]	No
1322	AT5G48640	CYCLINC1-1	5	−	19725197-19725493	19725387-19725493	19724985-19725029	339	149	78|108|66	1|2|0	109|87|106	0|6|2	0.0817705	0.292144	0.972|0.96|1	1|0.864|0.959	0.977333	0.941	-0.0363333	protein coding	Cyclin family protein [source: Araport11]	No
1323	AT2G16920	UBC23	2	−	7339134-7339350	7339145-7339350	7336890-7338827	160	149	7|17|20	33|40|26	39|26|11	27|26|24	0.0373014	0.169964	0.165|0.284|0.417	0.574|0.482|0.299	0.288667	0.451667	0.163	protein coding	Ubiquitin-conjugating enzyme 23 [source: Araport11]	No
1324	AT1G01240		1	+	99866-100220	99866-100031	100657-101987	338	149	55|41|63	140|127|155	52|39|58	67|120|93	0.0463606	0.195911	0.148|0.125|0.152	0.255|0.125|0.216	0.141667	0.198667	0.057	protein coding	Transmembrane protein [source: Araport11]	No
1325	AT1G22870	SCYL2A	1	+	8090246-8090357	8090246-8090353	8090460-8090642	153	149	9|2|4	44|46|24	3|11|4	33|31|36	0.441872	0.892831	0.166|0.041|0.14	0.081|0.257|0.098	0.115667	0.145333	0.0296667	protein coding	Kinase family with ARM repeat domain-containing protein [source: Araport11]	No
1326	AT2G38185	APD1	2	+	16001639-16001739	16001639-16001721	16001804-16001950	167	149	2|1|2	21|28|18	1|0|0	21|25|16	0.0697595	0.258028	0.078|0.031|0.09	0.041|0|0	0.0663333	0.0136667	-0.0526667	protein coding	RING/U-box superfamily protein [source: Araport11]	No
1328	AT3G06340		3	−	1923022-1923417	1923235-1923417	1920161-1922717	362	149	0|4|0	7|15|9	3|0|2	8|5|14	0.502513	0.952895	0|0.099|0	0.134|0|0.056	0.033	0.0633333	0.0303333	protein coding	DNAJ heat shock N-terminal domain-containing protein [source: Araport11]	No
1329	AT1G12520	CCS	1	−	4268375-4268555	4268529-4268555	4268143-4268277	303	149	183|233|217	0|0|0	196|274|258	0|1|0	1	1	1|1|1	1|0.993|1	1	0.997667	-0.00233333	protein coding	Copper chaperone for SOD1 [source: Araport11]	No
1330	AT4G10360		4	+	6420284-6420549	6420284-6420509	6420636-6420768	189	149	15|25|10	31|35|32	21|18|11	41|38|47	0.4187	0.87063	0.276|0.36|0.198	0.288|0.272|0.156	0.278	0.238667	-0.0393333	protein coding	TRAM, LAG1 and CLN8 (TLC) lipid-sensing domain containing protein [source: Araport11]	No
1331	AT1G27770	ACA1	1	−	9673281-9675363	9675309-9675363	9672948-9673106	2177	149	14540|10206|13491	2|6|0	4343|5068|5148	0|0|0	1	1	0.998|0.991|1	1|1|1	0.996333	1	0.00366667	protein coding	Autoinhibited Ca2+-ATPase 1 [source: Araport11]	Downregulated
1332	AT3G07760	WEEP	3	+	2476715-2477423	2476715-2476776	2477541-2477733	796	149	45|41|65	337|417|357	74|82|74	332|343|315	0.000113815	0.00193603	0.024|0.018|0.033	0.04|0.043|0.042	0.025	0.0416667	0.0166667	protein coding	Sterile alpha motif (SAM) domain-containing protein [source: Araport11]	No
1333	AT3G07760	WEEP	3	+	2476715-2477441	2476715-2476776	2477541-2477733	814	149	49|48|66	337|417|357	78|75|80	332|343|315	0.000585374	0.00736167	0.026|0.021|0.033	0.041|0.038|0.044	0.0266667	0.041	0.0143333	protein coding	Sterile alpha motif (SAM) domain-containing protein [source: Araport11]	No
1334	AT3G07760	WEEP	3	+	2476715-2477441	2476715-2477423	2477541-2477733	167	149	7|8|2	3|1|1	4|0|10	0|7|4	0.240972	0.610981	0.676|0.877|0.641	1|0|0.69	0.731333	0.563333	-0.168	protein coding	Sterile alpha motif (SAM) domain-containing protein [source: Araport11]	No
1335	AT1G27630	CYCT1;3	1	+	9611549-9612429	9611549-9611876	9612590-9612671	702	149	306|308|249	18|8|8	757|667|647	11|10|10	0.000557573	0.00712605	0.783|0.891|0.869	0.936|0.934|0.932	0.847667	0.934	0.0863333	protein coding	Cyclin T 1 [source: Araport11]	No
1336	AT1G79870	HPPR2	1	+	30044746-30045216	30044746-30045193	30045333-30046148	172	149	471|547|472	5|17|8	543|444|397	7|5|10	0.413256	0.863881	0.988|0.965|0.981	0.985|0.987|0.972	0.978	0.981333	0.00333333	protein coding	D-isomer specific 2-hydroxyacid dehydrogenase family protein [source: Araport11]	No
1337	AT1G79870	HPPR2	1	+	30044746-30045216	30044746-30045193	30045367-30046027	172	149	115|104|98	20|5|0	103|108|99	3|5|1	0.00828131	0.057349	0.833|0.947|1	0.967|0.949|0.988	0.926667	0.968	0.0413333	protein coding	D-isomer specific 2-hydroxyacid dehydrogenase family protein [source: Araport11]	No
1338	AT2G21870	MGP1	2	−	9320612-9320738	9320616-9320738	9320198-9320515	153	149	42|38|32	0|0|0	56|57|52	2|0|0	1	1	1|1|1	0.965|1|1	1	0.988333	-0.0116667	protein coding	MALE GAMETOPHYTE DEFECTIVE 1 [source: Araport11]	No
1339	AT1G79640		1	−	29971367-29971639	29971442-29971639	29971198-29971248	224	149	29|7|44	13|5|7	38|23|39	7|7|15	0.714005	1	0.597|0.482|0.807	0.783|0.686|0.634	0.628667	0.701	0.0723333	protein coding	Protein kinase superfamily protein [source: Araport11]	No
1341	AT1G10060	BCAT-1	1	+	3286304-3286399	3286304-3286358	3286534-3286646	190	149	188|171|213	5|5|7	88|105|79	8|7|4	0.0214382	0.114152	0.967|0.964|0.96	0.896|0.922|0.939	0.963667	0.919	-0.0446667	protein coding	Branched-chain amino acid transaminase 1 [source: Araport11]	Downregulated
1343	AT5G49840		5	+	20256331-20256414	20256331-20256410	20256628-20256674	153	149	15|15|12	27|14|11	19|1|7	26|17|18	0.0510107	0.209918	0.351|0.511|0.515	0.416|0.054|0.275	0.459	0.248333	-0.210667	protein coding	ATP-dependent Clp protease [source: Araport11]	No
1344	AT1G69020		1	−	25946291-25946513	25946439-25946513	25946055-25946199	297	149	4|15|12	3|2|0	20|18|28	1|1|0	1	1	0.401|0.79|1	0.909|0.9|1	0.730333	0.936333	0.206	protein coding	Prolyl oligopeptidase family protein [source: Araport11]	No
1345	AT1G49600	RBP47A	1	−	18357545-18358064	18357971-18358064	18356806-18357364	575	149	7|8|6	334|364|285	40|25|44	418|473|443	1.19009e-06	3.98049e-05	0.005|0.006|0.005	0.024|0.014|0.025	0.00533333	0.021	0.0156667	protein coding	RNA-binding protein 47A [source: Araport11]	No
1346	AT5G45140	NRPC2	5	−	18257971-18258197	18258053-18258197	18257688-18257746	231	149	4|7|1	44|45|21	7|8|4	22|31|29	0.0489636	0.204167	0.055|0.091|0.03	0.17|0.143|0.082	0.0586667	0.131667	0.073	protein coding	Nuclear RNA polymerase C2 [source: Araport11]	No
1347	AT1G34750	CIPP1	1	−	12737870-12738196	12737930-12738196	12737689-12737772	209	149	149|183|168	0|0|0	83|81|55	0|4|0	0.472835	0.918911	1|1|1	1|0.935|1	1	0.978333	-0.0216667	protein coding	Protein phosphatase 2C family protein [source: Araport11]	Downregulated
1348	AT2G43490		2	−	18058045-18058198	18058057-18058198	18057839-18057937	161	149	39|34|38	6|14|15	61|70|45	17|18|13	0.732084	1	0.857|0.692|0.701	0.769|0.783|0.762	0.75	0.771333	0.0213333	protein coding	Ypt/Rab-GAP domain of gyp1p superfamily protein [source: Araport11]	No
1349	AT5G43990	SUVR2	5	+	17697842-17698094	17697842-17698020	17698518-17698705	223	149	11|14|23	4|2|19	9|9|22	0|2|0	1.338e-05	0.000324525	0.648|0.824|0.447	1|0.75|1	0.639667	0.916667	0.277	protein coding	SET-domain containing protein lysine methyltransferase family protein [source: Araport11]	No
1350	AT5G43990	SUVR2	5	+	17699084-17699345	17699084-17699285	17699458-17700575	209	149	11|29|20	4|4|1	12|21|14	6|3|6	0.112434	0.369608	0.662|0.838|0.934	0.588|0.833|0.625	0.811333	0.682	-0.129333	protein coding	SET-domain containing protein lysine methyltransferase family protein [source: Araport11]	No
1351	AT5G14200	IMD1	5	+	4577349-4577467	4577349-4577465	4577555-4577662	151	149	2|6|1	172|319|192	5|3|3	502|367|503	0.987093	1	0.011|0.018|0.005	0.01|0.008|0.006	0.0113333	0.008	-0.00333333	protein coding	Isopropylmalate dehydrogenase 1 [source: Araport11]	No
1352	AT3G22190	IQD5	3	−	7833723-7834135	7833785-7834135	7833429-7833556	211	149	17|45|32	155|172|115	59|54|57	154|181|222	0.0258114	0.131313	0.072|0.156|0.164	0.213|0.174|0.153	0.130667	0.18	0.0493333	protein coding	IQ-domain 5 [source: Araport11]	No
1353	AT5G38600	ZCCHC8A	5	+	15457321-15457732	15457321-15457701	15458117-15458198	180	149	0|3|0	64|46|66	7|3|4	75|73|73	0.00391267	0.0315421	0|0.051|0	0.072|0.033|0.043	0.017	0.0493333	0.0323333	protein coding	Proline-rich spliceosome-associated (PSP) family protein / zinc knuckle (CCHC-type) family protein [source: Araport11]	No
1354	AT4G04710	CPK22	4	−	2391267-2391440	2391273-2391440	2391052-2391179	155	149	0|0|0	1|1|1	0|1|0	1|5|2	1	1	0|0|0	0|0.161|0	0	0.0536667	0.0536667	protein coding	Calcium-dependent kinase-like protein [source: Araport11]	No
1355	AT5G64130		5	−	25664982-25665167	25665105-25665167	25664816-25664869	272	149	1774|1793|1717	0|0|1	1701|2150|1853	0|0|0	1	1	1|1|0.999	1|1|1	0.999667	1	0.000333333	protein coding	cAMP-regulated phosphoprotein 19-related protein [source: Araport11]	No
1356	AT5G53550	YSL3	5	+	21755251-21755725	21755251-21755558	21755824-21755903	316	149	4|24|16	176|230|162	41|35|33	180|149|176	1.26601e-07	5.6862e-06	0.011|0.047|0.044	0.097|0.1|0.081	0.034	0.0926667	0.0586667	protein coding	YELLOW STRIPE like 3 [source: Araport11]	No
1357	AT3G03970	SINE2	3	−	1030118-1030671	1030478-1030671	1028737-1029910	509	149	22|9|12	13|10|5	15|26|33	10|12|5	0.182328	0.51924	0.331|0.209|0.413	0.305|0.388|0.659	0.317667	0.450667	0.133	protein coding	ARM repeat superfamily protein [source: Araport11]	No
1358	AT3G03970	SINE2	3	−	1030434-1030677	1030478-1030677	1028737-1029910	193	149	3|1|12	13|10|5	6|9|16	10|12|5	0.15176	0.463567	0.151|0.072|0.649	0.317|0.367|0.712	0.290667	0.465333	0.174667	protein coding	ARM repeat superfamily protein [source: Araport11]	No
1359	AT5G53120	SPDS3	5	+	21536109-21536312	21536109-21536231	21536551-21536655	230	149	0|0|0	109|128|125	5|4|0	104|149|143	0.728101	1	0|0|0	0.03|0.017|0	0	0.0156667	0.0156667	protein coding	Spermidine synthase 3 [source: Araport11]	No
1360	AT5G64460		5	−	25775306-25775568	25775478-25775568	25775041-25775115	321	149	27|29|25	35|44|17	26|23|26	24|34|35	0.782032	1	0.264|0.234|0.406	0.335|0.239|0.256	0.301333	0.276667	-0.0246667	protein coding	Phosphoglycerate mutase family protein [source: Araport11]	No
1361	AT5G64460		5	−	25775306-25775568	25775483-25775568	25775045-25775106	326	149	0|0|5	0|8|7	11|3|6	1|0|1	1	1	NA|0|0.246	0.834|1|0.733		0.855667		protein coding	Phosphoglycerate mutase family protein [source: Araport11]	No
1362	AT5G64460		5	−	25775478-25775568	25775483-25775568	25775306-25775354	154	149	1|0|1	3|1|0	1|0|0	1|0|0	1	1	0.244|0|1	0.492|NA|NA	0.414667			protein coding	Phosphoglycerate mutase family protein [source: Araport11]	No
1363	AT5G10200	SAV4	5	+	3201510-3202204	3201510-3201737	3202319-3204226	616	149	6|0|3	35|39|34	2|6|8	36|22|35	0.0721244	0.262453	0.04|0|0.021	0.013|0.062|0.052	0.0203333	0.0423333	0.022	protein coding	ARM-repeat/Tetratricopeptide repeat (TPR)-like protein [source: Araport11]	No
1364	AT5G35330	MBD02	5	−	13525621-13525834	13525642-13525834	13524825-13525279	170	149	33|50|48	77|68|62	45|40|25	65|56|76	0.581016	1	0.273|0.392|0.404	0.378|0.385|0.224	0.356333	0.329	-0.0273333	protein coding	Methyl-CPG-binding domain protein 02 [source: Araport11]	No
1365	AT3G56860	UBA2A	3	−	21049533-21050491	21049592-21050491	21049349-21049416	208	149	123|60|80	34|29|21	132|137|123	43|25|55	0.837618	1	0.722|0.597|0.732	0.687|0.797|0.616	0.683667	0.7	0.0163333	protein coding	UBP1-associated protein 2A [source: Araport11]	No
1367	AT3G02460		3	+	507270-507616	507270-507467	507690-507788	298	149	139|145|163	0|1|2	106|147|172	6|2|7	0.000418243	0.00557184	1|0.986|0.976	0.898|0.974|0.925	0.987333	0.932333	-0.055	protein coding	Ypt/Rab-GAP domain of gyp1p superfamily protein [source: Araport11]	No
1368	AT5G54920		5	+	22303034-22303148	22303034-22303133	22303489-22303523	164	149	2|10|2	27|36|23	5|1|9	26|12|53	0.889294	1	0.063|0.202|0.073	0.149|0.07|0.134	0.112667	0.117667	0.005	protein coding	Polyadenylate-binding protein interacting protein [source: Araport11]	No
1369	AT5G05920	DHS	5	−	1779231-1779401	1779299-1779401	1778925-1779143	217	149	44|43|38	1|1|1	56|47|55	0|2|0	0.410193	0.862116	0.968|0.967|0.963	1|0.942|1	0.966	0.980667	0.0146667	protein coding	Deoxyhypusine synthase [source: Araport11]	No
1370	AT5G50665		5	+	20613455-20613907	20613455-20613835	20614198-20614300	221	149	0|0|0	0|0|1	1|0|0	0|0|0	1	1	NA|NA|0	1|NA|NA				protein coding	Hypothetical protein [source: Araport11]	No
1371	AT5G46740	UBP21	5	−	18967803-18967923	18967823-18967923	18967607-18967717	169	149	14|17|4	0|3|0	31|24|22	0|1|2	0.320312	0.732942	1|0.833|1	1|0.955|0.907	0.944333	0.954	0.00966667	protein coding	Ubiquitin-specific protease 21 [source: Araport11]	No
1372	AT5G06690	WCRKC1	5	−	2060872-2061047	2060981-2061047	2060443-2060749	258	149	902|748|684	1|3|0	572|785|565	0|0|0	1	1	0.998|0.993|1	1|1|1	0.997	1	0.003	protein coding	WCRKC thioredoxin 1 [source: Araport11]	No
1373	AT4G03090	NDX	4	−	1367751-1367892	1367826-1367892	1367186-1367656	224	149	1|3|3	14|22|11	4|0|5	32|34|26	0.770428	1	0.045|0.083|0.154	0.077|0|0.113	0.094	0.0633333	-0.0306667	protein coding	Sequence-specific DNA binding transcription factor ATNDX [source: Araport11]	No
1374	AT3G16800	EGR3	3	+	5721274-5721542	5721274-5721501	5721742-5722029	190	149	182|107|166	6|5|5	93|109|87	1|1|3	0.0417074	0.182253	0.96|0.944|0.963	0.986|0.988|0.958	0.955667	0.977333	0.0216667	protein coding	Protein phosphatase 2C family protein [source: Araport11]	No
1378	AT1G13460		1	+	4615767-4616059	4615767-4615978	4616428-4617667	230	149	45|45|38	38|42|26	27|24|35	47|57|29	0.0191308	0.105152	0.434|0.41|0.486	0.271|0.214|0.439	0.443333	0.308	-0.135333	protein coding	Protein phosphatase 2A regulatory B subunit family protein [source: Araport11]	No
1380	AT1G08450	CRT3	1	−	2669374-2669460	2669391-2669460	2669226-2669283	166	149	945|1171|1029	0|1|0	728|799|589	0|0|0	1	1	1|0.999|1	1|1|1	0.999667	1	0.000333333	protein coding	Calreticulin 3 [source: Araport11]	No
1381	AT5G53020		5	+	21498424-21499440	21498424-21498605	21499889-21500829	984	149	15|12|11	0|0|2	24|25|21	0|0|0	0.706679	1	1|1|0.454	1|1|1	0.818	1	0.182	protein coding	Ribonuclease P protein subunit P38-like protein [source: Araport11]	No
1382	AT5G11580		5	+	3719097-3719809	3719097-3719267	3719893-3721425	691	149	370|257|281	0|0|1	777|838|716	0|0|0	1	1	1|1|0.984	1|1|1	0.994667	1	0.00533333	protein coding	Regulator of chromosome condensation (RCC1) family protein [source: Araport11]	No
1383	AT3G49645		3	−	18404366-18404987	18404703-18404987	18404202-18404269	486	149	64|50|75	13|6|2	94|72|66	4|13|17	0.481027	0.930103	0.601|0.719|0.92	0.878|0.629|0.543	0.746667	0.683333	-0.0633333	protein coding	FAD-binding protein [source: Araport11]	No
1387	AT5G14610	RH46	5	+	4712123-4712725	4712123-4712191	4712949-4713218	683	149	17|31|13	45|44|13	35|56|63	55|72|65	0.148758	0.459426	0.076|0.133|0.179	0.122|0.145|0.175	0.129333	0.147333	0.018	protein coding	DEAD box RNA helicase family protein [source: Araport11]	No
1389	AT5G48340		5	+	19591208-19592322	19591208-19592320	19592413-19592526	151	149	63|73|49	0|0|1	73|48|77	0|0|0	1	1	1|1|0.98	1|1|1	0.993333	1	0.00666667	protein coding	Hypothetical protein [source: Araport11]	No
1390	AT5G62950		5	−	25263371-25264053	25263711-25264053	25263026-25263154	489	149	59|63|55	66|52|63	193|187|161	77|46|69	4.68401e-09	2.53906e-07	0.214|0.27|0.21	0.433|0.553|0.416	0.231333	0.467333	0.236	protein coding	RNA polymerase II, Rpb4, core protein [source: Araport11]	No
1391	AT2G26430	RCY1	2	−	11244123-11244401	11244128-11244401	11243219-11243864	154	149	12|11|4	216|183|162	12|23|22	216|302|215	0.0347623	0.162638	0.051|0.055|0.023	0.051|0.069|0.09	0.043	0.07	0.027	protein coding	Arginine-rich cyclin 1 [source: Araport11]	No
1393	AT5G44578	PROSCOOP9	5	+	17978024-17978257	17978024-17978113	17978376-17978643	293	149	1|6|0	22|26|26	0|0|3	11|3|12	0.297077	0.699109	0.023|0.105|0	0|0|0.113	0.0426667	0.0376667	-0.005	protein coding	Transmembrane protein [source: Araport11]	Downregulated
1394	AT4G17620	DXO1	4	+	9822827-9822892	9822827-9822868	9823042-9823120	173	149	142|138|157	0|0|0	134|155|190	1|0|0	1	1	1|1|1	0.991|1|1	1	0.997	-0.003	protein coding	Glycine-rich protein [source: Araport11]	No
1395	AT5G08750		5	+	2851814-2852641	2851814-2852192	2852866-2852942	598	149	6|3|7	63|59|29	6|3|6	58|70|62	0.466613	0.915168	0.023|0.013|0.057	0.025|0.011|0.024	0.031	0.02	-0.011	protein coding	RING/FYVE/PHD zinc finger superfamily protein [source: Araport11]	No
1396	AT5G53180	PTB2	5	−	21569971-21570072	21569999-21570072	21569516-21569611	177	149	5|3|9	121|127|126	9|4|12	170|176|95	0.41696	0.868161	0.034|0.019|0.057	0.043|0.019|0.096	0.0366667	0.0526667	0.016	protein coding	Polypyrimidine tract-binding protein 2 [source: Araport11]	No
1397	AT5G53180	PTB2	5	−	21570834-21571253	21571044-21571253	21570166-21570228	359	149	26|37|22	118|91|108	34|33|33	89|121|130	0.594173	1	0.084|0.144|0.078	0.137|0.102|0.095	0.102	0.111333	0.00933333	protein coding	Polypyrimidine tract-binding protein 2 [source: Araport11]	No
1399	AT5G52547		5	−	21327307-21327437	21327319-21327437	21326840-21326931	161	149	0|2|0	1|6|5	0|0|0	3|2|2	1	1	0|0.236|0	0|0|0	0.0786667	0	-0.0786667	protein coding	Hypothetical protein [source: Araport11]	No
1400	AT3G49870	ARLA1C	3	−	18493646-18494285	18493984-18494285	18493456-18493537	487	149	7|3|6	1339|1288|1297	2|4|0	999|1234|1121	1	1	0.002|0.001|0.001	0.001|0.001|0	0.00133333	0.000666667	-0.000666667	protein coding	ADP-ribosylation factor-like A1C [source: Araport11]	No
1401	AT2G02080	IDD4	2	−	520977-521205	520981-521205	520264-520660	153	149	4|0|4	125|89|116	7|4|5	82|79|90	0.0162801	0.0955952	0.03|0|0.032	0.077|0.047|0.051	0.0206667	0.0583333	0.0376667	protein coding	Indeterminate(ID)-domain 4 [source: Araport11]	No
1402	AT2G02080	IDD4	2	−	521433-521707	521619-521707	520977-521205	335	149	12|15|9	23|17|28	20|4|14	15|9|14	0.111785	0.368399	0.188|0.282|0.125	0.372|0.165|0.308	0.198333	0.281667	0.0833333	protein coding	Indeterminate(ID)-domain 4 [source: Araport11]	No
1403	AT2G02080	IDD4	2	−	521363-521707	521433-521707	520981-521205	219	149	3|4|2	12|14|6	4|4|2	17|4|12	0.594639	1	0.145|0.163|0.185	0.138|0.405|0.102	0.164333	0.215	0.0506667	protein coding	Indeterminate(ID)-domain 4 [source: Araport11]	No
1404	AT5G32440		5	+	12077472-12077634	12077472-12077631	12077746-12077933	152	149	3|2|11	401|386|425	8|10|6	279|419|349	0.084763	0.299227	0.007|0.005|0.025	0.027|0.023|0.017	0.0123333	0.0223333	0.01	protein coding	Ubiquitin system component Cue protein [source: Araport11]	No
1405	AT5G11790	NDL2	5	+	3799408-3800439	3799408-3799741	3800549-3800648	847	149	9|21|17	248|278|247	66|76|52	172|177|200	0	0	0.006|0.013|0.012	0.063|0.07|0.044	0.0103333	0.059	0.0486667	protein coding	N-MYC downregulated-like 2 [source: Araport11]	No
1406	AT2G40316		2	+	16836735-16836794	16836735-16836777	16837118-16837171	166	149	13|18|9	119|72|58	5|21|19	56|86|79	0.421092	0.874447	0.089|0.183|0.122	0.074|0.18|0.178	0.131333	0.144	0.0126667	protein coding	Autophagy-like protein [source: Araport11]	No
1407	AT5G04690		5	−	1351594-1352085	1351636-1352085	1351351-1351503	191	149	4|7|0	0|0|5	8|2|2	1|0|0	0.0328302	0.155918	1|1|0	0.862|1|1	0.666667	0.954	0.287333	protein coding	Ankyrin repeat family protein [source: Araport11]	No
1409	AT1G03905	ABCI19	1	+	993400-993951	993400-993631	994046-994206	469	149	22|29|23	14|10|12	13|19|15	0|10|7	0.293968	0.69283	0.333|0.48|0.378	1|0.376|0.405	0.397	0.593667	0.196667	protein coding	P-loop containing nucleoside triphosphate hydrolases superfamily protein [source: Araport11]	No
1410	AT5G66640	DAR3	5	+	26599767-26600244	26599767-26600053	26600314-26600394	340	149	39|42|35	0|2|0	29|38|35	4|0|2	0.0189868	0.104727	1|0.902|1	0.761|1|0.885	0.967333	0.882	-0.0853333	protein coding	DA1-related protein 3 [source: Araport11]	No
1413	AT5G04560	DME	5	+	1309620-1310356	1309620-1310346	1310468-1312588	159	149	48|60|53	7|7|12	58|44|77	16|20|10	0.100732	0.341273	0.865|0.889|0.805	0.773|0.673|0.878	0.853	0.774667	-0.0783333	protein coding	HhH-GPD base excision DNA repair family protein [source: Araport11]	No
1414	AT3G07740	ADA2A	3	−	2472381-2472583	2472402-2472583	2472187-2472252	170	149	0|0|0	35|30|26	0|0|2	59|56|71	1	1	0|0|0	0|0|0.024	0	0.008	0.008	protein coding	ADA2 2A [source: Araport11]	No
1415	AT5G63090	LOB	5	−	25309800-25309929	25309871-25309929	25308572-25309302	220	149	0|0|0	1|0|0	2|0|0	2|0|0	1	1	0|NA|NA	0.404|NA|NA				protein coding	Lateral organ boundaries (LOB) domain family protein [source: Araport11]	Upregulated
1416	AT4G40050		4	−	18561989-18562084	18561993-18562084	18561699-18561884	153	149	31|65|56	57|62|62	59|63|40	89|88|87	0.155928	0.467912	0.346|0.505|0.468	0.392|0.411|0.309	0.439667	0.370667	-0.069	protein coding	Signal transducer, putative (DUF3550/UPF0682) [source: Araport11]	No
1417	AT5G65970	MLO10	5	−	26388354-26388669	26388496-26388669	26388167-26388234	291	149	6|3|12	0|0|1	7|7|9	0|0|0	1	1	1|1|0.86	1|1|1	0.953333	1	0.0466667	protein coding	Seven transmembrane MLO family protein [source: Araport11]	No
1418	AT5G35360	CAC2	5	+	13587558-13587637	13587558-13587633	13587788-13587834	153	149	10|15|6	752|810|800	10|10|10	692|741|662	0.787961	1	0.013|0.018|0.007	0.014|0.013|0.014	0.0126667	0.0136667	0.001	protein coding	Acetyl Co-enzyme a carboxylase biotin carboxylase subunit [source: Araport11]	No
1419	AT3G21430	ALY3	3	−	7548863-7549089	7548875-7549089	7548722-7548778	161	149	4|4|0	30|24|41	1|4|7	70|54|48	0.868461	1	0.11|0.134|0	0.013|0.064|0.119	0.0813333	0.0653333	-0.016	protein coding	None [source: Araport11]	Upregulated
1420	AT5G67030	ABA1	5	−	26754268-26754335	26754281-26754335	26754110-26754189	162	149	6|6|4	4|3|2	3|4|5	5|8|4	0.0626156	0.241847	0.58|0.648|0.648	0.356|0.315|0.535	0.625333	0.402	-0.223333	protein coding	Zeaxanthin epoxidase (ZEP) (ABA1) [source: Araport11]	No
1421	AT2G22970	SCPL11	2	+	9778011-9778060	9778011-9778056	9778149-9778512	153	149	5|1|4	0|0|0	2|2|7	1|1|0	1	1	1|1|1	0.661|0.661|1	1	0.774	-0.226	protein coding	Serine carboxypeptidase-like 11 [source: Araport11]	No
1424	AT5G04550		5	−	1305673-1306145	1305925-1306145	1303167-1305567	401	149	88|87|84	171|177|138	30|36|23	149|141|183	1.92119e-11	1.43814e-09	0.161|0.154|0.184	0.07|0.087|0.045	0.166333	0.0673333	-0.099	protein coding	Type-1 restriction enzyme mjaxp r protein (DUF668) [source: Araport11]	No
1425	AT1G15350		1	−	5279307-5279604	5279482-5279604	5278945-5279189	324	149	6|2|7	92|52|86	7|20|8	111|105|118	0.0844155	0.298876	0.029|0.017|0.036	0.028|0.081|0.03	0.0273333	0.0463333	0.019	protein coding	DUF4050 family protein [source: Araport11]	No
1426	AT1G15350		1	−	5279307-5279604	5279482-5279604	5278945-5279194	324	149	6|2|7	194|137|164	7|17|9	130|159|154	0.00289547	0.0252871	0.014|0.007|0.019	0.024|0.047|0.026	0.0133333	0.0323333	0.019	protein coding	DUF4050 family protein [source: Araport11]	No
1428	AT1G56070	LOS1	1	−	20971306-20971742	20971666-20971742	20971075-20971111	509	149	17|4|6	733|752|649	131|80|93	796|757|914	0	0	0.007|0.002|0.003	0.046|0.03|0.029	0.004	0.035	0.031	protein coding	Ribosomal protein S5/Elongation factor G/III/V family protein [source: Araport11]	No
1429	AT1G01020	ARV1	1	−	8571-9130	8594-9130	8236-8464	172	149	94|133|131	36|19|29	127|102|127	9|27|37	0.482785	0.930146	0.693|0.858|0.796	0.924|0.766|0.748	0.782333	0.812667	0.0303333	protein coding	ARV1 family protein [source: Araport11]	No
1430	AT5G26980	SYP41	5	−	9488446-9488831	9488705-9488831	9488133-9488361	408	149	71|114|76	2|0|0	117|156|94	1|1|0	1	1	0.928|1|1	0.977|0.983|1	0.976	0.986667	0.0106667	protein coding	Syntaxin of plants 41 [source: Araport11]	No
1431	AT1G62540	FMO GS-OX2	1	+	23154453-23154588	23154453-23154534	23154664-23154837	203	149	5|8|2	0|0|0	20|27|44	0|3|0	0.824252	1	1|1|1	1|0.869|1	1	0.956333	-0.0436667	protein coding	Flavin-monooxygenase glucosinolate S-oxygenase 2 [source: Araport11]	Upregulated
1432	AT1G74530		1	−	28010055-28010124	28010059-28010124	28009899-28009973	153	149	4|5|2	184|148|136	0|0|1	132|185|140	0.22663	0.589415	0.021|0.032|0.014	0|0|0.007	0.0223333	0.00233333	-0.02	protein coding	Transmembrane protein [source: Araport11]	No
1433	AT5G26000	TGG1	5	−	9080009-9080115	9080013-9080115	9079452-9079936	153	149	504|540|593	10969|9930|9955	518|456|471	9340|9450|9123	0.794935	1	0.043|0.05|0.055	0.051|0.045|0.048	0.0493333	0.048	-0.00133333	protein coding	Thioglucoside glucohydrolase 1 [source: Araport11]	No
1435	AT5G13590		5	−	4379056-4379356	4379192-4379356	4378630-4378725	285	149	15|16|13	56|48|38	9|0|16	58|22|40	0.124307	0.400431	0.123|0.148|0.152	0.075|0|0.173	0.141	0.0826667	-0.0583333	protein coding	Hypothetical protein [source: Araport11]	No
1436	AT5G11010	GRC3	5	+	3483632-3483963	3483632-3483863	3484154-3484342	249	149	13|9|12	86|41|63	7|13|7	64|48|43	0.870216	1	0.083|0.116|0.102	0.061|0.139|0.089	0.100333	0.0963333	-0.004	protein coding	Pre-mRNA cleavage complex II protein family [source: Araport11]	No
1437	AT5G02840	LCL1	5	+	650434-650789	650434-650543	650861-650920	395	149	16|9|14	525|479|517	18|14|8	581|644|684	1	1	0.011|0.007|0.01	0.012|0.008|0.004	0.00933333	0.008	-0.00133333	protein coding	LHY/CCA1-like 1 [source: Araport11]	No
1438	AT3G50500	SNRK2.2	3	−	18742883-18742996	18742904-18742996	18742602-18742694	170	149	6|2|5	554|564|518	10|7|0	659|666|656	1	1	0.009|0.003|0.008	0.013|0.009|0	0.00666667	0.00733333	0.000666667	protein coding	SNF1-related protein kinase 2.2 [source: Araport11]	No
1439	AT5G26680	SAV6	5	−	9312086-9312304	9312107-9312304	9311446-9311956	170	149	15|4|13	0|2|5	21|11|8	2|5|11	0.171451	0.498191	1|0.637|0.695	0.902|0.658|0.389	0.777333	0.649667	-0.127667	protein coding	5'-3' exonuclease family protein [source: Araport11]	No
1440	AT5G25800	SDN5	5	−	8982082-8982221	8982088-8982221	8981879-8981988	155	149	1|3|4	14|25|40	3|2|7	31|34|19	0.495246	0.944814	0.064|0.103|0.088	0.085|0.054|0.262	0.085	0.133667	0.0486667	protein coding	Polynucleotidyl transferase, ribonuclease H-like superfamily protein [source: Araport11]	No
1443	AT3G12530	PSF2	3	−	3972964-3973053	3972981-3973053	3972712-3972864	166	149	24|33|34	0|0|0	41|35|40	0|0|1	1	1	1|1|1	1|1|0.973	1	0.991	-0.009	protein coding	PSF2 [source: Araport11]	No
1444	AT5G43320	CKL8	5	−	17386658-17386986	17386923-17386986	17386425-17386576	414	149	96|79|78	363|362|406	146|180|141	400|383|391	1.51632e-06	4.67385e-05	0.087|0.073|0.065	0.116|0.145|0.115	0.075	0.125333	0.0503333	protein coding	Casein kinase I-like 8 [source: Araport11]	No
1445	AT5G48220	IGPS	5	+	19549798-19550226	19549798-19550055	19550376-19550789	320	149	74|116|61	250|266|160	94|110|155	237|257|302	0.127974	0.410562	0.121|0.169|0.151	0.156|0.166|0.193	0.147	0.171667	0.0246667	protein coding	Aldolase-type TIM barrel family protein [source: Araport11]	No
1446	AT4G31490	BETA2-COP	4	+	15268446-15268779	15268446-15268639	15269449-15271505	289	149	6|16|4	152|162|132	22|21|16	168|163|172	0.00298178	0.025897	0.02|0.048|0.015	0.063|0.062|0.046	0.0276667	0.057	0.0293333	protein coding	Coatomer, beta subunit [source: Araport11]	No
1448	AT5G38590		5	−	15452628-15453505	15453021-15453505	15452411-15452551	542	149	42|71|41	7|3|2	69|66|42	0|0|2	6.32265e-05	0.00119749	0.623|0.867|0.849	1|1|0.852	0.779667	0.950667	0.171	protein coding	F-box/RNI-like/FBD-like domains-containing protein [source: Araport11]	No
1450	AT1G45249	ABF2	1	−	17165935-17167451	17166342-17167451	17165711-17165782	556	149	26|33|28	57|96|66	58|71|46	54|90|83	0.000250717	0.00375359	0.109|0.084|0.102	0.224|0.175|0.129	0.0983333	0.176	0.0776667	protein coding	Abscisic acid responsive elements-binding factor 2 [source: Araport11]	No
1451	AT5G50870	UBC27	5	−	20699970-20700162	20700003-20700162	20699827-20699910	182	149	4|12|0	242|315|250	7|3|1	340|375|356	0.453801	0.904152	0.013|0.03|0	0.017|0.007|0.002	0.0143333	0.00866667	-0.00566667	protein coding	Ubiquitin-conjugating enzyme 27 [source: Araport11]	No
1452	AT1G79190		1	+	29791576-29792228	29791576-29792210	29792309-29792467	167	149	13|1|2	34|23|21	4|6|2	24|22|15	0.772974	1	0.254|0.037|0.078	0.129|0.196|0.106	0.123	0.143667	0.0206667	protein coding	ARM repeat superfamily protein [source: Araport11]	No
1453	AT1G67180	STUBL2	1	+	25129658-25129976	25129658-25129816	25130097-25130448	309	149	3|0|0	9|10|1	1|0|0	12|11|22	0.796385	1	0.138|0|0	0.039|0|0	0.046	0.013	-0.033	protein coding	Zinc finger (C3HC4-type RING finger) family protein / BRCT domain-containing protein [source: Araport11]	No
1455	AT5G04980		5	−	1470657-1471071	1470829-1471071	1470454-1470541	321	149	10|8|12	2|3|1	17|11|9	4|5|1	0.524487	0.973429	0.699|0.553|0.848	0.664|0.505|0.807	0.7	0.658667	-0.0413333	protein coding	DNAse I-like superfamily protein [source: Araport11]	No
1456	AT5G56180	ARP8	5	−	22740074-22740326	22740256-22740326	22739913-22739974	331	149	98|114|77	0|0|0	94|126|132	0|6|2	0.0294833	0.145748	1|1|1	1|0.904|0.967	1	0.957	-0.043	protein coding	Actin-related protein 8 [source: Araport11]	No
1459	AT1G68710	ALA9	1	−	25798192-25799061	25798204-25799061	25797571-25797999	161	149	18|7|20	0|3|1	26|11|11	0|2|0	0.384733	0.822858	1|0.683|0.949	1|0.836|1	0.877333	0.945333	0.068	protein coding	ATPase E1-E2 type family protein / haloacid dehalogenase-like hydrolase family protein [source: Araport11]	No
1461	AT4G24550	AP4M	4	+	12678335-12678426	12678335-12678422	12678510-12678570	153	149	3|3|5	352|300|354	2|2|3	311|380|356	1	1	0.008|0.01|0.014	0.006|0.005|0.008	0.0106667	0.00633333	-0.00433333	protein coding	Clathrin adaptor complexes medium subunit family protein [source: Araport11]	No
1463	AT5G15640		5	+	5087219-5087862	5087219-5087651	5088222-5088603	360	149	2|4|15	147|166|144	0|2|8	123|134|101	0.152995	0.463924	0.006|0.01|0.041	0|0.006|0.032	0.019	0.0126667	-0.00633333	protein coding	Mitochondrial substrate carrier family protein [source: Araport11]	No
1464	AT5G55520		5	−	22489452-22489505	22489464-22489505	22488594-22489364	161	149	1|2|2	12|18|12	8|1|1	27|39|50	0.380129	0.818869	0.072|0.093|0.134	0.215|0.023|0.018	0.0996667	0.0853333	-0.0143333	protein coding	Kinesin-like protein [source: Araport11]	No
1467	AT5G22760	DDP2	5	+	7575479-7576070	7575479-7575948	7576175-7576657	271	149	51|55|34	0|0|1	102|93|91	0|1|2	1	1	1|1|0.949	1|0.981|0.962	0.983	0.981	-0.002	protein coding	PHD finger family protein [source: Araport11]	No
1468	AT5G08570		5	+	2778000-2778275	2778000-2778121	2778410-2778690	303	149	4|7|2	97|94|120	11|5|11	107|104|98	0.0214943	0.114152	0.02|0.035|0.008	0.048|0.023|0.052	0.021	0.041	0.02	protein coding	Pyruvate kinase family protein [source: Araport11]	No
1469	AT1G63690	SPPL2	1	+	23621165-23621261	23621165-23621257	23621399-23621537	153	149	11|5|8	0|0|3	17|7|14	0|1|0	0.657332	1	1|1|0.722	1|0.872|1	0.907333	0.957333	0.05	protein coding	SIGNAL PEPTIDE PEPTIDASE-LIKE 2 [source: Araport11]	No
1470	AT5G59790	SOK5	5	+	24091571-24092565	24091571-24092422	24092690-24093168	292	149	2|2|1	41|34|42	1|1|4	52|52|72	0.734027	1	0.024|0.029|0.012	0.01|0.01|0.028	0.0216667	0.016	-0.00566667	protein coding	UPSTREAM OF FLC protein (DUF966) [source: Araport11]	No
1471	AT5G18120	APRL7	5	+	5990909-5991820	5990909-5991546	5992346-5992527	423	149	2|2|8	94|81|94	3|15|7	100|107|81	0.0434906	0.187312	0.007|0.009|0.029	0.01|0.047|0.03	0.015	0.029	0.014	protein coding	APR-like 7 [source: Araport11]	No
1472	AT5G13960	SUVH4	5	+	4502155-4502443	4502155-4502193	4502583-4502689	399	149	14|22|17	0|0|0	23|35|26	1|0|0	1	1	1|1|1	0.896|1|1	1	0.965333	-0.0346667	protein coding	Histone-lysine N-methyltransferase, H3 lysine-9 specific SUVH4-like protein [source: Araport11]	No
1473	AT5G07970	SYS2	5	−	2548440-2548829	2548636-2548829	2548044-2548113	345	149	0|0|4	54|44|26	5|4|5	41|33|75	0.0142482	0.0868144	0|0|0.062	0.05|0.05|0.028	0.0206667	0.0426667	0.022	protein coding	Dentin sialophosphoprotein-like protein [source: Araport11]	No
1474	AT1G04730	CTF18	1	−	1330474-1330607	1330508-1330607	1330147-1330346	183	149	36|17|17	0|1|0	26|7|23	0|0|0	1	1	1|0.933|1	1|1|1	0.977667	1	0.0223333	protein coding	P-loop containing nucleoside triphosphate hydrolases superfamily protein [source: Araport11]	No
1475	AT2G35650	CSLA07	2	+	14985488-14985829	14985488-14985690	14986064-14986393	288	149	3|1|6	150|126|134	17|14|19	81|101|113	1.2885e-10	8.10206e-09	0.01|0.004|0.023	0.098|0.067|0.08	0.0123333	0.0816667	0.0693333	protein coding	Cellulose synthase like [source: Araport11]	No
1476	AT2G35650	CSLA07	2	+	14986476-14986574	14986476-14986569	14986704-14986956	154	149	68|85|62	4|8|2	56|63|43	11|14|17	6.94642e-06	0.000188272	0.943|0.911|0.968	0.831|0.813|0.71	0.940667	0.784667	-0.156	protein coding	Cellulose synthase like [source: Araport11]	No
1477	AT1G26208		1	−	9067381-9068685	9067488-9068685	9066319-9067301	256	149	136|89|101	32|45|24	87|78|68	4|23|9	0.0137351	0.0850059	0.712|0.535|0.71	0.927|0.664|0.815	0.652333	0.802	0.149667	lncRNA	Natural antisense transcript overlaps with AT1G26210 [source: Araport11]	No
1478	AT3G33530		3	+	14090019-14090279	14090019-14090201	14090392-14090552	227	149	1|4|1	160|132|137	5|6|1	129|109|111	0.17647	0.508079	0.004|0.02|0.005	0.025|0.035|0.006	0.00966667	0.022	0.0123333	protein coding	Transducin family protein / WD-40 repeat family protein [source: Araport11]	No
1480	AT5G47430		5	−	19240431-19241221	19240802-19241221	19240068-19240164	520	149	132|116|130	8|0|1	133|161|138	0|0|0	0.00171912	0.0169965	0.825|1|0.974	1|1|1	0.933	1	0.067	protein coding	DWNN domain, a CCHC-type zinc finger [source: Araport11]	No
1482	AT2G43410	FPA	2	−	18029569-18031255	18030720-18031255	18029106-18029348	1300	149	36|37|46	41|47|32	53|50|44	64|57|59	0.330513	0.743224	0.091|0.083|0.141	0.087|0.091|0.079	0.105	0.0856667	-0.0193333	protein coding	RNA binding protein [source: Araport11]	No
1483	AT1G11360		1	−	3822147-3823088	3822164-3823088	3821106-3821795	166	149	39|47|34	233|222|226	41|37|45	152|160|169	0.0230596	0.120585	0.131|0.16|0.119	0.195|0.172|0.193	0.136667	0.186667	0.05	protein coding	Adenine nucleotide alpha hydrolases-like superfamily protein [source: Araport11]	No
1484	AT1G11360		1	−	3822147-3823088	3822164-3823088	3821443-3821780	166	149	12|17|4	10|12|9	16|9|8	6|0|2	0.00214041	0.0203922	0.519|0.56|0.285	0.705|1|0.782	0.454667	0.829	0.374333	protein coding	Adenine nucleotide alpha hydrolases-like superfamily protein [source: Araport11]	No
1485	AT5G55910	D6PK	5	−	22641863-22642414	22642109-22642414	22641000-22641745	395	149	20|31|28	182|195|151	14|12|24	174|206|186	0.00884134	0.0594875	0.04|0.057|0.065	0.029|0.022|0.046	0.054	0.0323333	-0.0216667	protein coding	D6 protein kinase [source: Araport11]	No
1486	AT5G17300	RVE1	5	−	5691551-5691810	5691699-5691810	5691074-5691388	297	149	27|26|29	1|1|2	93|80|93	6|13|12	0.00885501	0.0594875	0.931|0.929|0.879	0.886|0.755|0.795	0.913	0.812	-0.101	protein coding	Homeodomain-like superfamily protein [source: Araport11]	Upregulated
1487	AT5G41690		5	−	16674168-16674493	16674362-16674493	16674002-16674075	343	149	14|2|5	7|1|1	1|4|5	2|0|0	0.0147554	0.0888714	0.465|0.465|0.685	0.178|1|1	0.538333	0.726	0.187667	protein coding	RNA-binding (RRM/RBD/RNP motifs) family protein [source: Araport11]	Downregulated
1488	AT4G13040	APD1	4	+	7614560-7614668	7614560-7614615	7614768-7614948	202	149	412|353|388	34|35|25	329|306|251	8|21|12	0.00365881	0.0302718	0.899|0.882|0.92	0.968|0.915|0.939	0.900333	0.940667	0.0403333	protein coding	Integrase-type DNA-binding superfamily protein [source: Araport11]	No
1489	AT1G61040	VIP5	1	+	22483104-22483597	22483104-22483354	22483765-22485969	392	149	34|24|65	49|64|55	38|33|67	47|75|71	0.960241	1	0.209|0.125|0.31	0.235|0.143|0.264	0.214667	0.214	-0.000666667	protein coding	Plus-3 domain-containing protein [source: Araport11]	No
1490	AT1G61040	VIP5	1	+	22483104-22483637	22483104-22483354	22483765-22485969	432	149	32|24|53	49|64|55	38|34|65	47|75|71	0.624231	1	0.184|0.115|0.249	0.218|0.135|0.24	0.182667	0.197667	0.015	protein coding	Plus-3 domain-containing protein [source: Araport11]	No
1491	AT1G61040	VIP5	1	+	22483104-22483637	22483104-22483597	22483765-22485969	189	149	0|5|3	2|5|15	5|3|3	5|2|5	0.120855	0.390914	0|0.441|0.136	0.441|0.542|0.321	0.192333	0.434667	0.242333	protein coding	Plus-3 domain-containing protein [source: Araport11]	No
1492	AT3G02555		3	−	541074-541523	541435-541523	540804-540981	510	149	10|9|19	29|23|31	14|9|19	33|28|22	0.730518	1	0.092|0.103|0.152	0.11|0.086|0.201	0.115667	0.132333	0.0166667	protein coding	Hypothetical protein [source: Araport11]	No
1494	AT3G10840		3	−	3392903-3393536	3393083-3393536	3392362-3392812	329	149	4|12|3	61|82|44	20|8|27	93|124|124	0.0526572	0.213343	0.029|0.062|0.03	0.089|0.028|0.09	0.0403333	0.069	0.0286667	protein coding	Alpha/beta-Hydrolases superfamily protein [source: Araport11]	No
1495	AT5G38480	GRF3	5	+	15411039-15411159	15411039-15411155	15411232-15411601	153	149	20|18|19	1258|1254|1143	19|29|29	1412|1615|1485	0.630831	1	0.015|0.014|0.016	0.013|0.017|0.019	0.015	0.0163333	0.00133333	protein coding	General regulatory factor 3 [source: Araport11]	No
1496	AT3G49500	RDR6	3	−	18350491-18353673	18353444-18353673	18348981-18350068	3102	149	1094|1086|850	1|0|0	1297|1343|1178	0|0|0	1	1	0.981|1|1	1|1|1	0.993667	1	0.00633333	protein coding	RNA-dependent RNA polymerase 6 [source: Araport11]	No
1497	AT3G49500	RDR6	3	−	18350491-18353673	18353467-18353673	18348981-18350068	3125	149	1099|1093|856	0|3|0	1305|1352|1194	5|0|2	0.145641	0.452446	1|0.946|1	0.926|1|0.966	0.982	0.964	-0.018	protein coding	RNA-dependent RNA polymerase 6 [source: Araport11]	No
1498	AT3G49500	RDR6	3	−	18353444-18353673	18353467-18353673	18348981-18350068	172	149	6|7|6	0|3|0	8|9|16	5|0|2	0.0692313	0.257314	1|0.669|1	0.581|1|0.874	0.889667	0.818333	-0.0713333	protein coding	RNA-dependent RNA polymerase 6 [source: Araport11]	No
1499	AT3G49500	RDR6	3	−	18353444-18353673	18353467-18353673	18350491-18353210	172	149	14|12|12	29|9|13	16|9|22	18|8|15	0.286256	0.678726	0.295|0.536|0.444	0.435|0.494|0.56	0.425	0.496333	0.0713333	protein coding	RNA-dependent RNA polymerase 6 [source: Araport11]	No
1500	AT1G49980		1	+	18508711-18509088	18508711-18508884	18509177-18509277	353	149	10|20|8	0|0|2	29|20|20	0|0|0	1	1	1|1|0.628	1|1|1	0.876	1	0.124	protein coding	DNA/RNA polymerases superfamily protein [source: Araport11]	No
1501	AT1G49980		1	+	18511849-18511993	18511849-18511962	18512090-18512512	180	149	2|3|4	16|21|18	2|11|11	17|25|24	0.0451505	0.192871	0.094|0.106|0.155	0.089|0.267|0.275	0.118333	0.210333	0.092	protein coding	DNA/RNA polymerases superfamily protein [source: Araport11]	No
1502	AT1G49980		1	+	18511849-18511998	18511849-18511962	18512090-18512512	185	149	1|1|1	16|21|18	3|8|6	17|25|24	0.000316429	0.00440201	0.048|0.037|0.043	0.124|0.205|0.168	0.0426667	0.165667	0.123	protein coding	DNA/RNA polymerases superfamily protein [source: Araport11]	No
1503	AT1G49980		1	+	18511849-18511998	18511849-18511993	18512090-18512512	154	149	0|1|0	1|3|3	3|2|1	2|5|6	0.00106018	0.0123659	0|0.244|0	0.592|0.279|0.139	0.0813333	0.336667	0.255333	protein coding	DNA/RNA polymerases superfamily protein [source: Araport11]	No
1504	AT1G16610	SR45	1	−	5676108-5676319	5676282-5676319	5675495-5676006	323	149	14|21|24	99|112|93	40|19|31	144|127|153	0.623014	1	0.061|0.08|0.106	0.114|0.065|0.085	0.0823333	0.088	0.00566667	protein coding	Arginine/serine-rich 45 [source: Araport11]	No
1505	AT1G16610	SR45	1	−	5676728-5676877	5676761-5676877	5676429-5676495	182	149	6|15|4	177|192|153	8|2|14	205|203|175	0.653841	1	0.027|0.06|0.021	0.031|0.008|0.061	0.036	0.0333333	-0.00266667	protein coding	Arginine/serine-rich 45 [source: Araport11]	No
1506	AT5G25440	SZE1	5	−	8856320-8856573	8856377-8856573	8856059-8856194	206	149	73|100|107	434|440|505	36|43|31	135|149|109	0.0428277	0.185981	0.108|0.141|0.133	0.162|0.173|0.171	0.127333	0.168667	0.0413333	protein coding	Protein kinase superfamily protein [source: Araport11]	Downregulated
1510	AT5G61190		5	+	24618354-24618573	24618354-24618441	24618653-24618979	281	149	90|132|93	8|1|11	128|111|134	5|11|4	0.621923	1	0.856|0.986|0.818	0.931|0.843|0.947	0.886667	0.907	0.0203333	protein coding	Putative endonuclease or glycosyl hydrolase with C2H2-type zinc finger domain-containing protein [source: Araport11]	No
1511	AT1G47210	CYCA3;2	1	+	17301459-17301695	17301459-17301691	17301780-17301928	153	149	1|2|1	0|0|0	0|6|0	2|1|2	1.65576e-05	0.000388486	1|1|1	0|0.854|0	1	0.284667	-0.715333	protein coding	Cyclin-dependent protein kinase 3 [source: Araport11]	No
1512	AT5G45500		5	−	18435181-18435524	18435373-18435524	18434895-18434995	341	149	1|2|5	22|14|13	24|18|10	22|13|9	7.52764e-08	3.58589e-06	0.019|0.059|0.144	0.323|0.377|0.327	0.074	0.342333	0.268333	protein coding	RNI-like superfamily protein [source: Araport11]	No
1513	AT2G30990		2	−	13189833-13190458	13190323-13190458	13188796-13189762	639	149	43|52|107	70|89|94	24|30|18	67|72|61	3.05744e-05	0.0006495	0.125|0.12|0.21	0.077|0.089|0.064	0.151667	0.0766667	-0.075	protein coding	Arginine N-methyltransferase, putative (DUF688) [source: Araport11]	No
1514	AT5G59050		5	−	23840360-23841828	23841606-23841828	23839965-23840072	1395	149	1|2|6	19|19|17	0|2|0	4|10|13	0.682154	1	0.006|0.011|0.036	0|0.021|0	0.0176667	0.007	-0.0106667	protein coding	G patch domain protein [source: Araport11]	Downregulated
1515	AT1G76970	TOL4	1	−	28924571-28924900	28924745-28924900	28924398-28924496	323	149	295|250|291	1|0|0	66|98|79	1|0|0	1	1	0.993|1|1	0.968|1|1	0.997667	0.989333	-0.00833333	protein coding	Target of Myb protein 1 [source: Araport11]	Downregulated
1516	AT1G76970	TOL4	1	−	28924987-28925423	28925206-28925423	28924745-28924900	368	149	2|0|11	72|90|114	6|5|5	16|39|29	0.00118835	0.0132608	0.011|0|0.038	0.132|0.049|0.065	0.0163333	0.082	0.0656667	protein coding	Target of Myb protein 1 [source: Araport11]	Downregulated
1517	AT5G61530		5	+	24743834-24744078	24743834-24744051	24744194-24744350	176	149	242|254|326	13|12|3	197|176|168	0|2|1	8.892e-05	0.00160669	0.94|0.947|0.989	1|0.987|0.993	0.958667	0.993333	0.0346667	protein coding	Small G protein family protein / RhoGAP family protein [source: Araport11]	No
1519	AT5G49460	ACLB-2	5	+	20054501-20054933	20054501-20054745	20055031-20055147	337	149	5|0|4	104|125|115	12|4|16	101|120|95	6.01157e-05	0.00115487	0.021|0|0.015	0.05|0.015|0.069	0.012	0.0446667	0.0326667	protein coding	ATP citrate lyase subunit B 2 [source: Araport11]	No
1520	AT3G62190		3	+	23021659-23021807	23021659-23021689	23022227-23022473	267	149	15|7|7	173|234|186	23|15|20	151|211|206	0.00165534	0.0165744	0.046|0.016|0.021	0.078|0.038|0.051	0.0276667	0.0556667	0.028	protein coding	Chaperone DnaJ-domain superfamily protein [source: Araport11]	No
1521	AT5G44750	REV1	5	+	18056514-18056585	18056514-18056573	18056668-18056754	161	149	7|10|11	3|3|13	20|4|12	2|3|4	0.108645	0.361696	0.683|0.755|0.439	0.902|0.552|0.735	0.625667	0.729667	0.104	protein coding	DNA-directed DNA polymerase [source: Araport11]	No
1523	AT5G52530		5	+	21317130-21318009	21317130-21317514	21318161-21318397	644	149	88|122|135	189|283|258	155|184|206	163|237|225	2.58376e-07	1.04146e-05	0.097|0.091|0.108	0.18|0.152|0.175	0.0986667	0.169	0.0703333	protein coding	Dentin sialophosphoprotein-like protein [source: Araport11]	No
1525	AT2G46270	GBF3	2	+	19002055-19002230	19002055-19002161	19002322-19002399	218	149	77|42|50	57|28|43	96|105|107	49|40|68	0.0303051	0.14841	0.48|0.506|0.443	0.572|0.642|0.518	0.476333	0.577333	0.101	protein coding	G-box binding factor 3 [source: Araport11]	No
1526	AT5G05800		5	−	1744940-1745245	1745137-1745245	1744446-1744781	346	149	68|86|59	39|35|23	124|138|153	13|21|13	1.12527e-10	7.37055e-09	0.429|0.514|0.525	0.804|0.739|0.835	0.489333	0.792667	0.303333	protein coding	Myb/SANT-like DNA-binding domain protein [source: Araport11]	No
1527	AT5G26667	PYR6	5	+	9275906-9276232	9275906-9276056	9276631-9276719	325	149	0|0|1	440|416|409	0|0|3	363|410|423	1	1	0|0|0.001	0|0|0.003	0.000333333	0.001	0.000666667	protein coding	P-loop containing nucleoside triphosphate hydrolases superfamily protein [source: Araport11]	No
1528	AT1G17720	ATB BETA	1	−	6096213-6096389	6096216-6096389	6095832-6095923	152	149	108|78|65	118|100|74	158|112|109	136|101|155	0.459927	0.911965	0.473|0.433|0.463	0.532|0.521|0.408	0.456333	0.487	0.0306667	protein coding	Protein phosphatase 2A, regulatory subunit PR55 [source: Araport11]	No
1529	AT5G09230	SRT2	5	+	2872305-2872361	2872305-2872350	2872460-2872620	160	149	14|13|13	64|81|70	17|11|9	82|118|84	0.177207	0.508338	0.169|0.13|0.147	0.162|0.08|0.091	0.148667	0.111	-0.0376667	protein coding	Sirtuin 2 [source: Araport11]	No
1530	AT3G01390	VMA10	3	−	151035-151554	151165-151554	150835-150940	279	149	14|22|18	0|2|0	25|19|23	0|0|0	1	1	1|0.855|1	1|1|1	0.951667	1	0.0483333	protein coding	Vacuolar membrane ATPase 10 [source: Araport11]	No
1531	AT3G17440	NPSN13	3	−	5970247-5970343	5970251-5970343	5970092-5970166	153	149	4|12|7	286|338|264	7|11|8	377|394|390	0.704307	1	0.013|0.033|0.025	0.018|0.026|0.02	0.0236667	0.0213333	-0.00233333	protein coding	Putative plant snare 13 [source: Araport11]	No
1532	AT4G26640	WRKY20	4	−	13439181-13439473	13439318-13439473	13438521-13439025	286	149	18|16|9	56|77|58	16|25|15	74|58|65	0.319454	0.732942	0.143|0.098|0.075	0.101|0.183|0.107	0.105333	0.130333	0.025	protein coding	WRKY family transcription factor family protein [source: Araport11]	No
1533	AT5G11210	GLR2.5	5	−	3571760-3572276	3571870-3572276	3571065-3571668	259	149	0|0|0	0|0|1	0|1|0	0|0|0	1	1	NA|NA|0	NA|1|NA				protein coding	Glutamate receptor 2.5 [source: Araport11]	No
1535	AT5G11210	GLR2.5	5	−	3571814-3572276	3571870-3572276	3571108-3571668	205	149	0|0|0	0|0|1	0|2|0	0|0|0	1	1	NA|NA|0	NA|1|NA				protein coding	Glutamate receptor 2.5 [source: Araport11]	No
1537	AT5G44250		5	−	17825291-17825356	17825299-17825356	17825136-17825216	157	149	10|3|10	206|161|169	0|4|4	166|144|128	0.013186	0.0832468	0.044|0.017|0.053	0|0.026|0.029	0.038	0.0183333	-0.0196667	protein coding	Peptidase, S9A/B/C family, catalytic domain protein (Protein of unknown function DUF829, transmembrane 53) [source: Araport11]	No
1538	AT3G60260	ELMOD_A	3	+	22273843-22274108	22273843-22274024	22274259-22274387	233	149	3|5|6	4|3|11	3|4|4	8|10|9	0.225317	0.589415	0.324|0.516|0.259	0.193|0.204|0.221	0.366333	0.206	-0.160333	protein coding	ELMO/CED-12 family protein [source: Araport11]	No
1539	AT3G09550		3	+	2931736-2932028	2931736-2931840	2932236-2932787	337	149	5|17|8	0|0|0	13|2|15	1|0|0	1	1	1|1|1	0.852|1|1	1	0.950667	-0.0493333	protein coding	Ankyrin repeat family protein [source: Araport11]	No
1540	AT5G49970	PPOX	5	+	20332399-20332486	20332399-20332469	20332561-20332656	166	149	6|4|6	327|406|288	5|12|9	314|384|375	0.151971	0.463567	0.016|0.009|0.018	0.014|0.027|0.021	0.0143333	0.0206667	0.00633333	protein coding	Pyridoxin (pyrodoxamine) 5'-phosphate oxidase [source: Araport11]	No
1541	AT3G13580	UL30W	3	+	4433153-4433596	4433153-4433342	4433807-4433988	403	149	14|20|17	0|3|0	19|25|22	2|1|0	0.530962	0.978514	1|0.711|1	0.778|0.902|1	0.903667	0.893333	-0.0103333	protein coding	Ribosomal protein L30/L7 family protein [source: Araport11]	No
1542	AT3G49720	CGR2	3	−	18441977-18442198	18442068-18442198	18441533-18441702	240	149	0|1|0	55|52|45	4|0|0	31|52|66	0.899941	1	0|0.012|0	0.074|0|0	0.004	0.0246667	0.0206667	protein coding	Transmembrane protein [source: Araport11]	No
1543	AT5G09600	SDH3-1	5	+	2979767-2979847	2979767-2979843	2979933-2980005	153	149	20|17|16	421|399|332	29|24|17	348|392|398	0.14381	0.448551	0.044|0.04|0.045	0.075|0.056|0.04	0.043	0.057	0.014	protein coding	Succinate dehydrogenase 3-1 [source: Araport11]	No
1545	AT3G47420	G3PP1	3	−	17474335-17475274	17475058-17475274	17473216-17474253	872	149	5|2|4	27|16|22	2|5|12	97|50|72	0.302902	0.70963	0.031|0.021|0.03	0.004|0.017|0.028	0.0273333	0.0163333	-0.011	protein coding	Putative glycerol-3-phosphate transporter 1 [source: Araport11]	Upregulated
1546	AT3G57880	MCTP3	3	−	21433939-21434648	21434268-21434648	21433637-21433689	478	149	4|25|10	109|84|61	7|6|10	38|81|62	0.453353	0.904152	0.011|0.085|0.049	0.054|0.023|0.048	0.0483333	0.0416667	-0.00666667	protein coding	Calcium-dependent lipid-binding (CaLB domain) plant phosphoribosyltransferase family protein [source: Araport11]	No
1547	AT2G28550	RAP2.7	2	−	12226969-12227265	12227120-12227265	12226642-12226861	300	149	10|18|16	77|97|90	22|30|40	189|168|205	0.928587	1	0.061|0.084|0.081	0.055|0.081|0.088	0.0753333	0.0746667	-0.000666667	protein coding	Related to AP2.7 [source: Araport11]	No
1548	AT2G48060	PZO1	2	−	19662182-19662617	19662338-19662617	19661935-19662015	305	149	1|12|0	29|23|9	1|0|2	13|19|31	0.00227942	0.0210779	0.017|0.203|0	0.036|0|0.031	0.0733333	0.0223333	-0.051	protein coding	Piezo-type mechanosensitive ion channel component [source: Araport11]	No
1549	AT5G22450	SCS1	5	−	7443097-7443463	7443294-7443463	7442582-7442900	346	149	307|244|191	4|2|1	172|200|211	2|4|0	0.866515	1	0.971|0.981|0.988	0.974|0.956|1	0.98	0.976667	-0.00333333	protein coding	Spectrin beta chain, brain [source: Araport11]	No
1550	AT1G18030		1	+	6206125-6206218	6206125-6206214	6206320-6206367	153	149	2|1|0	105|83|80	4|6|3	91|98|89	0.00537338	0.0405966	0.018|0.012|0	0.041|0.056|0.032	0.01	0.043	0.033	protein coding	Protein phosphatase 2C family protein [source: Araport11]	No
1552	AT4G34310		4	+	16418608-16418720	16418608-16418692	16418810-16418893	177	149	1|0|11	19|21|40	2|7|8	31|39|31	0.521112	0.970154	0.042|0|0.188	0.052|0.131|0.178	0.0766667	0.120333	0.0436667	protein coding	Alpha/beta-Hydrolases superfamily protein [source: Araport11]	No
1553	AT4G35790	PLDDELTA	4	−	16958624-16958773	16958657-16958773	16958152-16958346	182	149	2|5|0	276|275|340	4|5|4	252|281|247	0.753726	1	0.006|0.015|0	0.013|0.014|0.013	0.007	0.0133333	0.00633333	protein coding	Phospholipase D delta [source: Araport11]	No
1554	AT5G59610		5	+	24014318-24014350	24014318-24014346	24014484-24014578	153	149	19|21|6	9|1|0	26|13|28	0|0|4	0.0273188	0.137205	0.673|0.953|1	1|1|0.872	0.875333	0.957333	0.082	protein coding	Chaperone DnaJ-domain superfamily protein [source: Araport11]	No
1556	AT4G14970	ATFANCD2	4	+	8559579-8559856	8559579-8559814	8559902-8559997	191	149	0|0|0	8|21|11	0|3|0	4|5|6	0.600316	1	0|0|0	0|0.319|0	0	0.106333	0.106333	protein coding	Fanconi anemia group D2 protein [source: Araport11]	No
1557	AT5G53850		5	−	21863653-21864225	21864089-21864225	21863033-21863128	585	149	274|263|220	120|139|140	275|265|253	108|155|122	0.482456	0.930146	0.368|0.325|0.286	0.393|0.303|0.346	0.326333	0.347333	0.021	protein coding	Haloacid dehalogenase-like hydrolase family protein [source: Araport11]	No
1558	AT5G53850		5	−	21863802-21864225	21864089-21864225	21863653-21863700	436	149	153|176|101	132|100|119	207|221|178	72|56|76	9.11399e-07	3.25618e-05	0.284|0.376|0.225	0.496|0.574|0.445	0.295	0.505	0.21	protein coding	Haloacid dehalogenase-like hydrolase family protein [source: Araport11]	No
1559	AT3G15352	COX17	3	+	5179358-5180181	5179358-5179742	5180265-5180490	588	149	43|26|27	4|1|0	29|24|37	0|2|0	0.0394563	0.1747	0.731|0.868|1	1|0.753|1	0.866333	0.917667	0.0513333	protein coding	Cytochrome c oxidase 17 [source: Araport11]	No
1560	AT1G60440	PANK1	1	−	22268317-22268586	22268540-22268586	22267772-22267891	372	149	184|153|152	8|6|13	124|141|157	5|4|7	0.209394	0.56897	0.902|0.911|0.824	0.909|0.934|0.9	0.879	0.914333	0.0353333	protein coding	Pantothenate kinase 1 [source: Araport11]	No
1561	AT5G15510	TPXL5	5	+	5036176-5036281	5036176-5036270	5036479-5036824	160	149	3|1|5	20|35|20	6|11|3	31|45|23	0.136552	0.431044	0.123|0.026|0.189	0.153|0.185|0.108	0.112667	0.148667	0.036	protein coding	TPX2 (targeting protein for Xklp2) protein family [source: Araport11]	No
1562	AT5G15020	SNL2	5	−	4860757-4861365	4860793-4861365	4860585-4860685	185	149	1|5|5	185|201|155	1|0|1	192|195|239	0.803197	1	0.004|0.02|0.025	0.004|0|0.003	0.0163333	0.00233333	-0.014	protein coding	SIN3-like 2 [source: Araport11]	No
1563	AT5G49990		5	−	20341747-20342035	20341767-20342035	20341091-20341197	169	149	3|0|0	29|18|20	3|4|2	37|32|43	0.0468725	0.197015	0.084|0|0	0.067|0.099|0.039	0.028	0.0683333	0.0403333	protein coding	Xanthine/uracil permease family protein [source: Araport11]	No
1564	AT5G65740	FANCL	5	−	26302973-26303246	26303176-26303246	26302830-26302904	352	149	90|87|55	0|2|0	47|77|80	1|0|2	0.489364	0.937092	1|0.948|1	0.952|1|0.944	0.982667	0.965333	-0.0173333	protein coding	Zinc ion binding protein [source: Araport11]	No
1565	AT5G65740	FANCL	5	−	26302973-26303514	26303333-26303514	26302830-26302904	509	149	109|114|75	9|8|4	70|95|99	5|6|5	0.615064	1	0.78|0.807|0.846	0.804|0.823|0.853	0.811	0.826667	0.0156667	protein coding	Zinc ion binding protein [source: Araport11]	No
1566	AT5G65740	FANCL	5	−	26303176-26303514	26303333-26303514	26302830-26302904	306	149	29|29|26	9|8|4	25|20|25	5|6|5	0.859518	1	0.611|0.638|0.76	0.709|0.619|0.709	0.669667	0.679	0.00933333	protein coding	Zinc ion binding protein [source: Araport11]	No
1567	AT5G65740	FANCL	5	−	26303176-26303514	26303333-26303514	26302830-26303051	306	149	93|78|63	1|0|0	83|82|84	0|0|0	1	1	0.978|1|1	1|1|1	0.992667	1	0.00733333	protein coding	Zinc ion binding protein [source: Araport11]	No
1568	AT5G57565		5	+	23311214-23311285	23311214-23311241	23311384-23311437	193	149	94|50|49	10|21|17	32|77|37	10|16|9	0.877719	1	0.879|0.648|0.69	0.712|0.788|0.76	0.739	0.753333	0.0143333	protein coding	Protein kinase superfamily protein [source: Araport11]	No
1571	AT5G37380	SLN	5	−	14819035-14819105	14819063-14819105	14816745-14818453	177	149	1|2|2	32|16|28	0|5|0	27|21|34	0.464634	0.914192	0.026|0.095|0.057	0|0.167|0	0.0593333	0.0556667	-0.00366667	protein coding	Chaperone DnaJ-domain superfamily protein [source: Araport11]	No
1572	AT5G37380	SLN	5	−	14819063-14819346	14819192-14819346	14816745-14818453	278	149	34|20|31	7|5|12	34|31|39	19|10|7	0.586935	1	0.722|0.682|0.581	0.49|0.624|0.749	0.661667	0.621	-0.0406667	protein coding	Chaperone DnaJ-domain superfamily protein [source: Araport11]	No
1573	AT5G37380	SLN	5	−	14819035-14819105	14819063-14819105	14816761-14818457	177	149	1|0|1	5|3|9	0|4|2	12|21|27	1	1	0.144|0|0.086	0|0.138|0.059	0.0766667	0.0656667	-0.011	protein coding	Chaperone DnaJ-domain superfamily protein [source: Araport11]	No
1574	AT4G34140		4	+	16351770-16352085	16351770-16352079	16352342-16352617	155	149	73|66|55	2|3|8	142|118|169	6|2|4	0.0616425	0.239264	0.972|0.955|0.869	0.958|0.983|0.976	0.932	0.972333	0.0403333	protein coding	D111/G-patch domain-containing protein [source: Araport11]	No
1575	AT3G08710	TH9	3	+	2645078-2645409	2645078-2645308	2645527-2645610	250	149	176|160|173	150|130|184	96|117|81	64|98|62	0.194423	0.541902	0.412|0.423|0.359	0.472|0.416|0.438	0.398	0.442	0.044	protein coding	Thioredoxin H-type 9 [source: Araport11]	Downregulated
1576	AT5G57410		5	−	23267493-23267522	23267497-23267522	23267299-23267410	153	149	0|1|2	59|80|40	1|2|2	41|41|37	0.605056	1	0|0.012|0.046	0.023|0.045|0.05	0.0193333	0.0393333	0.02	protein coding	Afadin/alpha-actinin-binding protein [source: Araport11]	No
1579	AT5G56240		5	−	22764254-22764587	22764413-22764587	22763415-22763649	308	149	0|0|2	58|32|40	0|0|2	33|32|45	1	1	0|0|0.024	0|0|0.021	0.008	0.007	-0.001	protein coding	Hapless protein [source: Araport11]	No
1580	AT4G01450	UMAMIT30	4	+	609568-609955	609568-609857	610045-610196	247	149	44|66|43	1|2|3	87|81|84	1|0|7	0.504631	0.955505	0.964|0.952|0.896	0.981|1|0.879	0.937333	0.953333	0.016	protein coding	Nodulin MtN21 /EamA-like transporter family protein [source: Araport11]	No
1581	AT3G15680	JUL1	3	+	5314817-5315295	5314817-5315081	5315401-5315840	363	149	0|0|5	107|62|38	0|2|0	69|54|43	1	1	0|0|0.051	0|0.015|0	0.017	0.005	-0.012	protein coding	Ran BP2/NZF zinc finger-like superfamily protein [source: Araport11]	No
1583	AT5G40380	CRK42	5	+	16154092-16154358	16154092-16154326	16154435-16155215	181	149	6|16|10	64|104|62	12|8|13	66|68|45	0.324763	0.740968	0.072|0.112|0.117	0.13|0.088|0.192	0.100333	0.136667	0.0363333	protein coding	Cysteine-rich RLK (RECEPTOR-like protein kinase) 42 [source: Araport11]	No
1584	AT5G65890	ACR1	5	+	26354853-26355198	26354853-26355080	26355669-26355774	267	149	0|1|0	7|14|7	0|0|4	4|4|7	0.286732	0.678828	0|0.038|0	0|0|0.242	0.0126667	0.0806667	0.068	protein coding	ACT domain repeat 1 [source: Araport11]	No
1585	AT5G18230	NOT3	5	−	6023896-6024669	6024616-6024669	6023409-6023570	869	149	1178|1066|971	0|0|0	1192|1225|1226	0|0|4	1	1	1|1|1	1|1|0.981	1	0.993667	-0.00633333	protein coding	Transcription regulator NOT2/NOT3/NOT5 family protein [source: Araport11]	No
1586	AT5G44870	LAZ5	5	+	18114461-18115129	18114461-18115041	18115215-18116529	237	149	91|69|137	28|32|36	74|65|106	17|9|22	0.0183201	0.101764	0.671|0.575|0.705	0.732|0.82|0.752	0.650333	0.768	0.117667	protein coding	Disease resistance protein (TIR-NBS-LRR class) family [source: Araport11]	No
1587	AT5G27840	TOPP8	5	−	9863413-9863786	9863607-9863786	9862923-9863334	343	149	12|22|14	219|166|204	16|20|21	165|196|163	0.19271	0.539039	0.023|0.054|0.029	0.04|0.042|0.053	0.0353333	0.045	0.00966667	protein coding	Calcineurin-like metallo-phosphoesterase superfamily protein [source: Araport11]	No
1588	AT5G44290		5	−	17843415-17843806	17843433-17843806	17842765-17843307	167	149	86|65|67	251|230|266	56|38|18	195|165|204	0.0164613	0.0961976	0.234|0.201|0.183	0.204|0.17|0.073	0.206	0.149	-0.057	protein coding	Protein kinase superfamily protein [source: Araport11]	No
1589	AT5G11530	EMF1	5	+	3695792-3696412	3695792-3696165	3697059-3697234	396	149	1|5|0	31|34|10	12|13|11	33|20|35	7.2486e-06	0.000193132	0.012|0.052|0	0.12|0.197|0.106	0.0213333	0.141	0.119667	protein coding	Embryonic flower 1 (EMF1) [source: Araport11]	No
1590	AT5G13220	PW220	5	+	4219467-4219684	4219467-4219629	4219935-4219992	204	149	100|112|104	2|2|4	112|75|80	1|1|2	0.186418	0.528969	0.973|0.976|0.95	0.988|0.982|0.967	0.966333	0.979	0.0126667	protein coding	Jasmonate-zim-domain protein 10 [source: Araport11]	No
1591	AT5G13220	PW220	5	+	4219935-4220045	4219935-4219992	4220463-4221077	202	149	30|19|24	62|63|63	33|5|16	60|26|46	0.974933	1	0.263|0.182|0.219	0.289|0.124|0.204	0.221333	0.205667	-0.0156667	protein coding	Jasmonate-zim-domain protein 10 [source: Araport11]	No
1592	AT5G01470		5	+	192129-192227	192129-192215	192302-192769	161	149	7|5|7	22|14|6	10|1|8	9|13|7	0.744501	1	0.227|0.248|0.519	0.507|0.066|0.514	0.331333	0.362333	0.031	protein coding	S-adenosyl-L-methionine-dependent methyltransferases superfamily protein [source: Araport11]	No
1594	AT2G32700	LUH	2	+	13868275-13868443	13868275-13868386	13868632-13868681	206	149	9|10|6	321|323|306	4|6|9	332|362|336	0.250938	0.627146	0.02|0.022|0.014	0.009|0.012|0.019	0.0186667	0.0133333	-0.00533333	protein coding	LEUNIG-like protein [source: Araport11]	No
1596	AT5G66620	DAR6	5	+	26591324-26591442	26591324-26591389	26591520-26591578	202	149	112|170|121	2|1|7	67|60|43	2|0|0	0.0644146	0.246694	0.976|0.992|0.927	0.961|1|1	0.965	0.987	0.022	protein coding	DA1-related protein 6 [source: Araport11]	Downregulated
1597	AT5G65050	AGL31	5	+	25982254-25984738	25982254-25982599	25984941-25985002	2288	149	307|288|258	21|24|27	335|312|323	18|27|25	0.446091	0.895352	0.488|0.439|0.384	0.548|0.429|0.457	0.437	0.478	0.041	protein coding	AGAMOUS-like 31 [source: Araport11]	No
1598	AT5G54670	ATK3	5	+	22209403-22209691	22209403-22209572	22209853-22210106	268	149	65|20|8	3|6|4	10|22|22	4|0|2	0.313377	0.724454	0.923|0.65|0.527	0.582|1|0.859	0.7	0.813667	0.113667	protein coding	Kinesin 3 [source: Araport11]	No
1599	AT1G59890	SNL5	1	+	22046139-22046241	22046139-22046226	22046502-22046719	164	149	37|36|47	4|9|9	37|32|55	25|9|12	0.0370418	0.169272	0.894|0.784|0.826	0.573|0.764|0.806	0.834667	0.714333	-0.120333	protein coding	SIN3-like 5 [source: Araport11]	No
1600	AT5G52220		5	−	21207243-21207448	21207262-21207448	21207097-21207175	168	149	0|0|1	11|11|7	0|0|0	7|10|6	1	1	0|0|0.112	0|0|0	0.0373333	0	-0.0373333	protein coding	Chromosome transmission fidelity-like protein [source: Araport11]	No
1601	AT2G47760	ALG3	2	−	19565933-19565993	19565937-19565993	19565482-19565849	153	149	1|3|3	144|94|127	1|3|3	106|133|113	1	1	0.007|0.03|0.022	0.009|0.021|0.025	0.0196667	0.0183333	-0.00133333	protein coding	Asparagine-linked glycosylation 3 [source: Araport11]	No
1603	AT5G12920		5	−	4079399-4079527	4079438-4079527	4079245-4079310	188	149	1|1|0	12|1|8	0|2|2	13|34|10	0.793943	1	0.062|0.442|0	0|0.045|0.137	0.168	0.0606667	-0.107333	protein coding	Transducin/WD40 repeat-like superfamily protein [source: Araport11]	No
1604	AT5G12920		5	−	4081275-4081404	4081371-4081404	4081105-4081192	245	149	0|0|1	0|4|5	0|3|0	7|12|12	1	1	NA|0|0.108	0|0.132|0		0.044		protein coding	Transducin/WD40 repeat-like superfamily protein [source: Araport11]	No
1605	AT3G52300	ATPQ	3	+	19397652-19397720	19397652-19397716	19397820-19397906	153	149	64|70|84	1747|1649|1550	81|74|84	1756|1965|1777	0.939196	1	0.034|0.04|0.05	0.043|0.035|0.044	0.0413333	0.0406667	-0.000666667	protein coding	ATP synthase D chain [source: Araport11]	No
1607	AT5G50020	PAT9	5	+	20352842-20353141	20352842-20353120	20353330-20353563	170	149	100|100|86	0|0|2	87|87|77	0|0|0	1	1	1|1|0.974	1|1|1	0.991333	1	0.00866667	protein coding	DHHC-type zinc finger family protein [source: Araport11]	No
1608	AT5G40500		5	+	16227771-16228049	16227771-16228022	16228120-16228245	176	149	141|90|110	150|108|95	76|88|62	98|148|110	0.00306764	0.0263515	0.443|0.414|0.495	0.396|0.335|0.323	0.450667	0.351333	-0.0993333	protein coding	Hypothetical protein [source: Araport11]	No
1609	AT5G43930	RTP5	5	+	17677788-17677876	17677788-17677872	17678108-17678216	153	149	19|24|33	17|15|30	22|30|21	26|20|12	0.909812	1	0.521|0.609|0.517	0.452|0.594|0.63	0.549	0.558667	0.00966667	protein coding	Transducin family protein / WD-40 repeat family protein [source: Araport11]	No
1610	AT5G43930	RTP5	5	+	17680509-17680608	17680509-17680583	17680691-17681082	174	149	39|19|15	35|37|32	33|31|32	40|48|51	0.897907	1	0.488|0.305|0.286	0.414|0.356|0.35	0.359667	0.373333	0.0136667	protein coding	Transducin family protein / WD-40 repeat family protein [source: Araport11]	No
1611	AT2G36330	CASPL4A3	2	+	15234537-15234822	15234537-15234672	15235104-15235528	299	149	6|3|8	64|73|64	9|6|15	55|45|54	0.00835138	0.0575806	0.045|0.02|0.059	0.075|0.062|0.122	0.0413333	0.0863333	0.045	protein coding	Uncharacterized protein family (UPF0497) [source: Araport11]	No
1612	AT3G19950	BTL08	3	+	6942623-6944893	6942623-6943840	6944984-6945224	1202	149	44|60|54	173|168|195	92|54|54	177|205|188	0.248716	0.623575	0.031|0.042|0.033	0.061|0.032|0.034	0.0353333	0.0423333	0.007	protein coding	RING/U-box superfamily protein [source: Araport11]	No
1614	AT3G22980		3	−	8163442-8163788	8163600-8163788	8160075-8163344	307	149	0|8|2	35|16|24	4|0|2	24|30|34	0.231414	0.597345	0|0.195|0.039	0.075|0|0.028	0.078	0.0343333	-0.0436667	protein coding	Ribosomal protein S5/Elongation factor G/III/V family protein [source: Araport11]	No
1615	AT1G02960		1	−	667373-667641	667541-667641	667151-667281	317	149	98|99|93	1|2|9	77|116|95	0|9|1	0.631274	1	0.979|0.959|0.829	1|0.858|0.978	0.922333	0.945333	0.023	protein coding	Kinetochore protein [source: Araport11]	No
1616	AT5G42940	CTL06	5	−	17220362-17220672	17220386-17220672	17217549-17219258	173	149	102|78|76	15|8|18	97|73|71	6|1|5	0.00012743	0.00210863	0.854|0.894|0.784	0.933|0.984|0.924	0.844	0.947	0.103	protein coding	RING/U-box superfamily protein [source: Araport11]	No
1617	AT3G23370		3	+	8357806-8358109	8357806-8357899	8358219-8359545	359	149	0|2|3	10|4|8	0|1|2	2|10|0	0.750567	1	0|0.172|0.135	0|0.04|1	0.102333	0.346667	0.244333	protein coding	RNA-binding (RRM/RBD/RNP motifs) family protein [source: Araport11]	No
1618	AT1G07890	APX1	1	+	2437678-2437833	2437678-2437741	2437993-2438123	241	149	67|79|75	0|3|1	72|74|97	0|6|8	0.00592976	0.0441781	1|0.942|0.979	1|0.884|0.882	0.973667	0.922	-0.0516667	protein coding	Ascorbate peroxidase 1 [source: Araport11]	No
1619	AT1G30410	ABCC12	1	+	10741056-10741089	10741056-10741080	10741237-10741293	158	149	0|0|0	28|24|38	1|0|0	36|32|17	1	1	0|0|0	0.026|0|0	0	0.00866667	0.00866667	protein coding	Multidrug resistance-associated protein 13 [source: Araport11]	No
1620	AT5G43880	TRM21	5	−	17643073-17643980	17643449-17643980	17642722-17642859	525	149	13|19|29	90|50|49	9|21|12	73|59|72	0.0495889	0.206227	0.039|0.097|0.144	0.034|0.092|0.045	0.0933333	0.057	-0.0363333	protein coding	Methyl-coenzyme M reductase II subunit gamma, putative (DUF3741) [source: Araport11]	No
1623	AT4G31650		4	+	15331878-15332352	15331878-15332327	15332439-15332563	174	149	14|27|20	1|0|0	35|40|57	0|1|1	1	1	0.923|1|1	1|0.972|0.98	0.974333	0.984	0.00966667	protein coding	Transcriptional factor B3 family protein [source: Araport11]	No
1624	AT5G16660		5	−	5466415-5466553	5466421-5466553	5466239-5466335	155	149	1586|1491|1395	6|13|3	1248|1450|1296	5|10|6	1	1	0.996|0.991|0.998	0.996|0.993|0.995	0.995	0.994667	-0.000333333	protein coding	Low-density receptor-like protein [source: Araport11]	No
1627	AT3G45050		3	+	16477020-16477165	16477020-16477128	16477300-16477524	186	149	33|42|38	78|117|71	56|45|61	89|83|90	0.0288164	0.143808	0.253|0.223|0.3	0.335|0.303|0.352	0.258667	0.33	0.0713333	protein coding	Transmembrane protein [source: Araport11]	No
1630	AT5G07790		5	+	2483123-2483340	2483123-2483286	2484053-2484300	203	149	4|7|5	0|0|0	1|1|6	2|1|1	0.0178152	0.10057	1|1|1	0.268|0.423|0.815	1	0.502	-0.498	protein coding	Hypothetical protein [source: Araport11]	No
1631	AT5G07790		5	+	2483123-2483638	2483123-2483286	2484053-2484300	501	149	30|25|26	0|0|0	29|26|31	2|1|1	0.0644981	0.246694	1|1|1	0.812|0.885|0.902	1	0.866333	-0.133667	protein coding	Hypothetical protein [source: Araport11]	No
1632	AT5G07790		5	+	2483123-2483638	2483123-2483340	2484053-2484300	447	149	30|25|26	4|7|5	29|26|31	1|1|6	0.0708205	0.260726	0.714|0.543|0.634	0.906|0.897|0.633	0.630333	0.812	0.181667	protein coding	Hypothetical protein [source: Araport11]	No
1634	AT5G53050		5	−	21511418-21511543	21511426-21511543	21510838-21510925	157	149	4|9|5	191|181|161	4|11|0	165|155|187	0.677351	1	0.019|0.045|0.029	0.022|0.063|0	0.031	0.0283333	-0.00266667	protein coding	Alpha/beta-Hydrolases superfamily protein [source: Araport11]	No
1635	AT4G18070		4	+	10030529-10031189	10030529-10030944	10031569-10032155	394	149	32|30|37	323|314|307	29|31|16	266|256|231	0.792541	1	0.036|0.035|0.044	0.04|0.044|0.026	0.0383333	0.0366667	-0.00166667	protein coding	Suppressor [source: Araport11]	No
1636	AT4G38970	FBA2	4	−	18164127-18164261	18164131-18164261	18163496-18163992	153	149	87|142|95	12381|14634|11341	147|136|127	16932|18218|18085	1	1	0.007|0.009|0.008	0.008|0.007|0.007	0.008	0.00733333	-0.000666667	protein coding	Fructose-bisphosphate aldolase 2 [source: Araport11]	No
1637	AT5G03455	CDC25	5	+	863129-863569	863129-863267	863779-864176	451	149	38|33|34	884|911|705	36|32|21	791|817|804	0.444597	0.895352	0.014|0.012|0.016	0.015|0.013|0.009	0.014	0.0123333	-0.00166667	protein coding	Rhodanese/Cell cycle control phosphatase superfamily protein [source: Araport11]	No
1639	AT3G49430	SR34A	3	+	18331509-18332471	18331509-18331712	18332642-18332754	908	149	93|89|82	271|254|246	259|241|235	252|265|246	0	0	0.053|0.054|0.052	0.144|0.13|0.136	0.053	0.136667	0.0836667	protein coding	SER/ARG-rich protein 34A [source: Araport11]	No
1640	AT3G49430	SR34A	3	+	18332248-18332492	18332248-18332471	18332642-18332754	170	149	12|5|3	18|18|21	8|5|17	31|37|20	0.948525	1	0.369|0.196|0.111	0.184|0.106|0.427	0.225333	0.239	0.0136667	protein coding	SER/ARG-rich protein 34A [source: Araport11]	No
1641	AT2G41430	ERD15	2	+	17269232-17269509	17269232-17269490	17269720-17270075	168	149	90|53|68	45|34|43	48|50|43	32|42|38	0.0945385	0.325146	0.639|0.58|0.584	0.571|0.514|0.501	0.601	0.528667	-0.0723333	protein coding	Dehydration-induced protein (ERD15) [source: Araport11]	No
1642	AT3G20080	CYP705A15	3	+	7007869-7008460	7007869-7008391	7008905-7009733	218	149	3|8|10	1|4|4	15|7|7	3|1|8	0.771407	1	0.672|0.578|0.631	0.774|0.827|0.374	0.627	0.658333	0.0313333	protein coding	Cytochrome P450, family 705, subfamily A, polypeptide 15 [source: Araport11]	No
1643	AT5G53860	ANU7	5	+	21865932-21866027	21865932-21865996	21866133-21866231	180	149	3|7|4	278|284|235	8|2|9	305|350|388	0.806886	1	0.009|0.02|0.014	0.021|0.005|0.019	0.0143333	0.015	0.000666667	protein coding	Embryo defective 2737 [source: Araport11]	No
1644	AT2G35840		2	+	15053483-15053719	15053483-15053647	15053933-15054011	221	149	30|55|25	72|79|87	34|47|36	80|103|84	0.904576	1	0.219|0.319|0.162	0.223|0.235|0.224	0.233333	0.227333	-0.006	protein coding	Sucrose-6F-phosphate phosphohydrolase family protein [source: Araport11]	No
1645	AT2G35840		2	+	15053483-15054011	15053483-15053647	15054084-15054383	513	149	266|321|266	2|0|3	309|348|324	0|8|2	0.176869	0.508296	0.975|1|0.963	1|0.927|0.979	0.979333	0.968667	-0.0106667	protein coding	Sucrose-6F-phosphate phosphohydrolase family protein [source: Araport11]	No
1646	AT1G31170	SRX	1	+	11133683-11133846	11133683-11133840	11133927-11133960	155	149	521|572|585	9|11|26	519|593|550	13|24|30	0.0590167	0.231357	0.982|0.98|0.956	0.975|0.96|0.946	0.972667	0.960333	-0.0123333	protein coding	Sulfiredoxin [source: Araport11]	No
1647	AT2G46830	CCA1	2	+	19246323-19246751	19246323-19246384	19246863-19247057	516	149	105|108|115	106|142|170	225|126|181	142|116|146	8.71529e-05	0.00159307	0.222|0.18|0.163	0.314|0.239|0.264	0.188333	0.272333	0.084	protein coding	Circadian clock associated 1 [source: Araport11]	No
1648	AT4G02120	CTPS3	4	+	942474-942672	942474-942543	942738-942827	278	149	109|139|165	1|0|0	153|101|115	0|1|1	1	1	0.983|1|1	1|0.982|0.984	0.994333	0.988667	-0.00566667	protein coding	CTP synthase family protein [source: Araport11]	No
1649	AT2G35550	BPC7	2	+	14929243-14929448	14929243-14929401	14929890-14930898	196	149	0|6|2	1|3|3	2|6|1	7|2|0	0.559049	1	0|0.603|0.336	0.178|0.695|1	0.313	0.624333	0.311333	protein coding	Basic pentacysteine 7 [source: Araport11]	No
1650	AT2G35550	BPC7	2	+	14929243-14929477	14929243-14929401	14929890-14930898	225	149	0|0|1	1|3|3	8|8|2	7|2|0	1.26924e-06	4.15677e-05	0|0|0.181	0.431|0.726|1	0.0603333	0.719	0.658667	protein coding	Basic pentacysteine 7 [source: Araport11]	No
1651	AT2G35550	BPC7	2	+	14929243-14929477	14929243-14929448	14929890-14930898	178	149	0|0|0	0|6|1	8|8|2	2|6|1	1	1	NA|0|0	0.77|0.527|0.626		0.641		protein coding	Basic pentacysteine 7 [source: Araport11]	No
1653	AT5G13480	FY	5	−	4326779-4327117	4326947-4327117	4326397-4326697	317	149	6|3|1	50|52|30	9|11|9	64|69|78	0.0460493	0.195911	0.053|0.026|0.015	0.062|0.07|0.051	0.0313333	0.061	0.0296667	protein coding	Transducin/WD40 repeat-like superfamily protein [source: Araport11]	No
1654	AT4G12560	CPR1	4	+	7443118-7443376	7443118-7443193	7443524-7443775	332	149	173|220|103	128|164|110	320|363|308	164|184|195	0.00106195	0.0123659	0.378|0.376|0.296	0.467|0.47|0.415	0.35	0.450667	0.100667	protein coding	F-box and associated interaction domains-containing protein [source: Araport11]	No
1655	AT1G67300		1	−	25194099-25194213	25194112-25194213	25193704-25194014	162	149	78|97|100	4|6|2	92|113|101	4|3|9	0.572469	1	0.947|0.937|0.979	0.955|0.972|0.912	0.954333	0.946333	-0.008	protein coding	Major facilitator superfamily protein [source: Araport11]	No
1656	AT5G18255		5	+	6035619-6036292	6035619-6035726	6036399-6037641	715	149	212|184|168	9|2|0	266|242|173	3|2|0	0.0381804	0.172967	0.831|0.95|1	0.949|0.962|1	0.927	0.970333	0.0433333	lncRNA	Natural antisense transcript overlaps with AT5G18260 [source: Araport11]	No
1658	AT5G60022		5	−	24167446-24168126	24168034-24168126	24167141-24167331	737	149	40|13|27	5|6|0	20|23|21	6|3|2	0.581012	1	0.618|0.305|1	0.403|0.608|0.68	0.641	0.563667	-0.0773333	lncRNA	Natural antisense transcript overlaps with AT5G60020 [source: Araport11]	No
1659	AT1G65620	AS2	1	+	24398156-24399314	24398156-24398960	24399713-24399829	503	149	6|17|7	1|0|0	18|19|11	2|0|3	0.00757945	0.0531915	0.64|1|1	0.727|1|0.521	0.88	0.749333	-0.130667	protein coding	Lateral organ boundaries (LOB) domain family protein [source: Araport11]	No
1662	AT2G27950		2	−	11903683-11904062	11903884-11904062	11902347-11903454	350	149	4|10|0	48|59|79	9|1|12	74|103|98	0.773439	1	0.034|0.067|0	0.049|0.004|0.05	0.0336667	0.0343333	0.000666667	protein coding	Ring/U-Box superfamily protein [source: Araport11]	No
1663	AT3G52180	SEX4	3	−	19350287-19350708	19350613-19350708	19350105-19350212	475	149	497|441|357	0|3|1	277|281|204	0|1|0	1	1	1|0.979|0.991	1|0.989|1	0.99	0.996333	0.00633333	protein coding	Dual specificity protein phosphatase (DsPTP1) family protein [source: Araport11]	Downregulated
1664	AT4G31870	GPX7	4	+	15410809-15410884	15410809-15410870	15410968-15411086	163	149	7|0|2	11|3|13	2|3|5	26|39|39	0.152163	0.463567	0.368|0|0.123	0.066|0.066|0.105	0.163667	0.079	-0.0846667	protein coding	Glutathione peroxidase 7 [source: Araport11]	Upregulated
1665	AT2G42300	BHLH48	2	+	17622309-17622378	17622309-17622374	17623441-17623509	153	149	4|0|2	85|106|79	3|2|1	115|130|144	0.766984	1	0.044|0|0.024	0.025|0.015|0.007	0.0226667	0.0156667	-0.007	protein coding	Basic helix-loop-helix (bHLH) DNA-binding superfamily protein [source: Araport11]	No
1666	AT1G04430		1	+	1198303-1198681	1198303-1198637	1198788-1199114	193	149	0|0|0	7|3|0	1|0|0	5|0|0	1	1	0|0|NA	0.134|NA|NA				protein coding	S-adenosyl-L-methionine-dependent methyltransferases superfamily protein [source: Araport11]	No
1667	AT1G79920	HSP70-15	1	−	30060162-30060384	30060166-30060384	30059886-30060076	153	149	11|17|8	0|0|0	18|26|17	2|0|1	0.527186	0.977283	1|1|1	0.898|1|0.943	1	0.947	-0.053	protein coding	Heat shock protein 70 (Hsp 70) family protein [source: Araport11]	No
1668	AT3G15980	BETA PRIME2-COP	3	−	5411965-5412194	5412008-5412194	5411667-5411718	192	149	158|163|131	87|54|57	158|182|172	60|102|77	0.68831	1	0.585|0.701|0.641	0.671|0.581|0.634	0.642333	0.628667	-0.0136667	protein coding	Coatomer, beta' subunit [source: Araport11]	No
1669	AT3G15980	BETA PRIME2-COP	3	−	5411965-5412194	5412047-5412194	5411667-5411718	231	149	207|254|196	12|9|24	222|271|233	20|16|18	0.711333	1	0.918|0.948|0.84	0.877|0.916|0.893	0.902	0.895333	-0.00666667	protein coding	Coatomer, beta' subunit [source: Araport11]	No
1670	AT3G15980	BETA PRIME2-COP	3	−	5411965-5412194	5412062-5412194	5411667-5411718	246	149	226|284|207	8|2|3	254|306|258	2|2|0	0.0265754	0.133899	0.945|0.989|0.977	0.987|0.989|1	0.970333	0.992	0.0216667	protein coding	Coatomer, beta' subunit [source: Araport11]	No
1671	AT3G15980	BETA PRIME2-COP	3	−	5412008-5412194	5412047-5412194	5411667-5411718	188	149	136|145|122	12|9|24	124|191|138	20|16|18	0.750312	1	0.9|0.927|0.801	0.831|0.904|0.859	0.876	0.864667	-0.0113333	protein coding	Coatomer, beta' subunit [source: Araport11]	No
1672	AT3G15980	BETA PRIME2-COP	3	−	5412008-5412194	5412062-5412194	5411667-5411718	203	149	155|175|133	8|2|3	156|226|163	2|2|0	0.00965035	0.0637409	0.934|0.985|0.97	0.983|0.988|1	0.963	0.990333	0.0273333	protein coding	Coatomer, beta' subunit [source: Araport11]	No
1673	AT3G15980	BETA PRIME2-COP	3	−	5412047-5412194	5412062-5412194	5411667-5411718	164	149	31|39|35	8|2|3	52|51|43	2|2|0	0.00133518	0.0143526	0.779|0.947|0.914	0.959|0.959|1	0.88	0.972667	0.0926667	protein coding	Coatomer, beta' subunit [source: Araport11]	No
1674	AT3G29010		3	+	11006582-11007123	11006582-11006762	11007206-11007444	510	149	58|29|42	3|1|0	28|44|30	0|1|2	0.447676	0.895352	0.85|0.894|1	1|0.928|0.814	0.914667	0.914	-0.000666667	protein coding	Biotin/lipoate A/B protein ligase family [source: Araport11]	No
1677	AT3G23090		3	−	8214851-8214973	8214863-8214973	8214289-8214745	161	149	2|1|4	19|27|23	0|11|4	29|11|16	0.0954391	0.326153	0.089|0.033|0.139	0|0.481|0.188	0.087	0.223	0.136	protein coding	TPX2 (targeting protein for Xklp2) protein family [source: Araport11]	No
1678	AT3G54300	VAMP727	3	−	20110361-20110883	20110566-20110883	20109938-20110180	354	149	0|3|7	148|150|164	8|7|4	112|119|109	0.0327028	0.155784	0|0.008|0.018	0.029|0.024|0.015	0.00866667	0.0226667	0.014	protein coding	Vesicle-associated membrane protein 727 [source: Araport11]	No
1679	AT3G62620		3	+	23159748-23160320	23159748-23160075	23160410-23160543	394	149	30|29|22	0|1|0	59|46|41	0|0|0	1	1	1|0.916|1	1|1|1	0.972	1	0.028	protein coding	Sucrose-phosphatase-like protein [source: Araport11]	No
1681	AT1G07570	APK1A	1	−	2333074-2333262	2333168-2333262	2332614-2332930	243	149	1|3|4	125|100|140	5|0|4	108|124|111	0.870761	1	0.005|0.018|0.017	0.028|0|0.022	0.0133333	0.0166667	0.00333333	protein coding	Protein kinase superfamily protein [source: Araport11]	No
1682	AT3G18035	HON4	3	−	6169926-6171262	6170381-6171262	6169772-6169837	604	149	108|134|102	447|501|419	138|184|121	504|527|486	0.210469	0.569953	0.056|0.062|0.057	0.063|0.079|0.058	0.0583333	0.0666667	0.00833333	protein coding	Winged-helix DNA-binding transcription factor family protein [source: Araport11]	No
1683	AT1G45248		1	−	17164616-17164779	17164671-17164779	17164197-17164250	204	149	2|4|2	43|26|27	0|0|8	26|26|43	0.602725	1	0.033|0.101|0.051	0|0|0.12	0.0616667	0.04	-0.0216667	protein coding	Nucleolar histone methyltransferase-related protein [source: Araport11]	No
1684	AT3G20440	EMB2729	3	−	7125030-7125143	7125036-7125143	7124611-7124691	155	149	1|1|0	46|25|18	0|3|1	32|55|58	0.635743	1	0.02|0.037|0	0|0.05|0.016	0.019	0.022	0.003	protein coding	Alpha amylase family protein [source: Araport11]	No
1685	AT3G20440	EMB2729	3	−	7128903-7129601	7128918-7129601	7128337-7128509	164	149	1|0|0	25|11|21	0|0|0	26|47|65	1	1	0.035|0|0	0|0|0	0.0116667	0	-0.0116667	protein coding	Alpha amylase family protein [source: Araport11]	No
1686	AT3G03180		3	+	733384-733757	733384-733561	733843-733923	345	149	48|40|42	9|6|2	77|94|68	4|0|0	9.43437e-06	0.00024718	0.697|0.742|0.901	0.893|1|1	0.78	0.964333	0.184333	protein coding	Got1/Sft2-like vescicle transport protein family [source: Araport11]	No
1687	AT3G11470	PPT	3	−	3611724-3611904	3611729-3611904	3611340-3611402	154	149	29|16|13	0|7|0	24|26|16	11|13|4	0.00263887	0.0235699	1|0.689|1	0.679|0.659|0.795	0.896333	0.711	-0.185333	protein coding	4'-phosphopantetheinyl transferase superfamily [source: Araport11]	No
1688	AT3G11470	PPT	3	−	3611724-3611904	3611729-3611904	3611340-3611407	154	149	12|9|3	27|11|14	10|6|4	35|35|39	0.0257462	0.131313	0.301|0.442|0.172	0.217|0.142|0.09	0.305	0.149667	-0.155333	protein coding	4'-phosphopantetheinyl transferase superfamily [source: Araport11]	No
1690	AT3G24890	VAMP728	3	+	9098466-9098543	9098466-9098515	9098616-9098945	177	149	0|0|1	30|34|25	1|0|0	30|32|20	1	1	0|0|0.033	0.027|0|0	0.011	0.009	-0.002	protein coding	Vesicle-associated membrane protein 728 [source: Araport11]	No
1693	AT3G25585	AAPT2	3	+	9295819-9295996	9295819-9295992	9296194-9296244	153	149	7|18|1	1|4|0	15|3|4	2|0|0	0.0388126	0.173333	0.872|0.814|1	0.88|1|1	0.895333	0.96	0.0646667	protein coding	Aminoalcoholphosphotransferase [source: Araport11]	No
1694	AT3G25585	AAPT2	3	+	9295819-9296103	9295819-9295992	9296194-9296244	260	149	88|132|115	1|4|0	115|124|118	2|0|0	0.498023	0.94781	0.981|0.95|1	0.971|1|1	0.977	0.990333	0.0133333	protein coding	Aminoalcoholphosphotransferase [source: Araport11]	No
1698	AT3G56730		3	+	21014350-21014547	21014350-21014508	21014636-21015081	188	149	3|2|6	2|0|3	7|4|6	0|0|1	0.00409403	0.0325041	0.543|1|0.613	1|1|0.826	0.718667	0.942	0.223333	protein coding	Putative endonuclease or glycosyl hydrolase [source: Araport11]	No
1699	AT3G20480	LPXK	3	−	7152967-7153112	7152989-7153112	7152668-7152895	171	149	4|6|0	3|5|6	1|0|2	4|8|4	0.0134948	0.0838493	0.537|0.511|0	0.179|0|0.303	0.349333	0.160667	-0.188667	protein coding	Tetraacyldisaccharide 4'-kinase family protein [source: Araport11]	No
1700	AT3G14010	CID4	3	+	4638723-4638938	4638723-4638932	4639007-4639107	155	149	186|185|167	44|85|68	195|167|169	88|69|63	0.401967	0.852589	0.803|0.677|0.702	0.681|0.699|0.721	0.727333	0.700333	-0.027	protein coding	CTC-interacting domain 4 [source: Araport11]	No
1701	AT3G63460	SEC31B	3	−	23434944-23434986	23434950-23434986	23434704-23434825	155	149	171|144|141	17|15|8	249|240|257	19|28|19	0.879578	1	0.906|0.902|0.944	0.926|0.892|0.929	0.917333	0.915667	-0.00166667	protein coding	Transducin family protein / WD-40 repeat family protein [source: Araport11]	No
1702	AT5G14740	CA2	5	+	4759096-4759218	4759096-4759213	4760525-4760588	154	149	16|15|13	7248|9019|6590	9|21|37	9909|11674|11481	1	1	0.002|0.002|0.002	0.001|0.002|0.003	0.002	0.002	0	protein coding	Carbonic anhydrase 2 [source: Araport11]	No
1703	AT5G14740	CA2	5	+	4759096-4759521	4759096-4759213	4760525-4760588	457	149	20|26|15	7248|9019|6590	74|88|127	9909|11674|11481	1	1	0.001|0.001|0.001	0.002|0.002|0.004	0.001	0.00266667	0.00166667	protein coding	Carbonic anhydrase 2 [source: Araport11]	No
1704	AT5G14740	CA2	5	+	4759096-4760053	4759096-4759213	4760525-4760588	989	149	39|60|27	7248|9019|6590	164|207|251	9909|11674|11481	1	1	0.001|0.001|0.001	0.002|0.003|0.003	0.001	0.00266667	0.00166667	protein coding	Carbonic anhydrase 2 [source: Araport11]	No
1705	AT5G14740	CA2	5	+	4759096-4760448	4759096-4759213	4760525-4760588	1384	149	44|69|35	7248|9019|6590	184|268|304	9909|11674|11481	1	1	0.001|0.001|0.001	0.002|0.002|0.003	0.001	0.00233333	0.00133333	protein coding	Carbonic anhydrase 2 [source: Araport11]	No
1706	AT5G14740	CA2	5	+	4759096-4759521	4759096-4759218	4760525-4760588	452	149	20|26|15	16|15|13	74|87|123	9|20|33	1.2296e-05	0.000306814	0.292|0.364|0.276	0.73|0.589|0.551	0.310667	0.623333	0.312667	protein coding	Carbonic anhydrase 2 [source: Araport11]	No
1707	AT5G14740	CA2	5	+	4759096-4760053	4759096-4759218	4760525-4760588	984	149	39|60|27	16|15|13	164|206|247	9|20|33	4.39647e-06	0.000130401	0.27|0.377|0.239	0.734|0.609|0.531	0.295333	0.624667	0.329333	protein coding	Carbonic anhydrase 2 [source: Araport11]	No
1708	AT5G14740	CA2	5	+	4759096-4760448	4759096-4759218	4760525-4760588	1379	149	44|69|35	16|15|13	184|267|300	9|20|33	9.70719e-07	3.39104e-05	0.229|0.332|0.225	0.688|0.591|0.496	0.262	0.591667	0.329667	protein coding	Carbonic anhydrase 2 [source: Araport11]	No
1709	AT5G14740	CA2	5	+	4759096-4760053	4759096-4759521	4760525-4760588	681	149	19|34|12	0|0|0	91|119|125	1|0|1	1	1	1|1|1	0.952|1|0.965	1	0.972333	-0.0276667	protein coding	Carbonic anhydrase 2 [source: Araport11]	No
1710	AT5G14740	CA2	5	+	4759096-4760448	4759096-4759521	4760525-4760588	1076	149	24|43|20	0|0|0	111|180|178	1|0|1	1	1	1|1|1	0.939|1|0.961	1	0.966667	-0.0333333	protein coding	Carbonic anhydrase 2 [source: Araport11]	No
1711	AT5G14740	CA2	5	+	4759096-4760448	4759096-4760053	4760525-4760588	544	149	7|13|11	2|4|3	25|61|55	5|0|2	0.00283355	0.0248846	0.489|0.471|0.501	0.578|1|0.883	0.487	0.820333	0.333333	protein coding	Carbonic anhydrase 2 [source: Araport11]	No
1712	AT5G14740	CA2	5	+	4761961-4762070	4761961-4762066	4762218-4762615	153	149	874|1140|761	9225|11735|8676	1248|1562|1442	13091|16227|15378	0.818201	1	0.084|0.086|0.079	0.085|0.086|0.084	0.083	0.085	0.002	protein coding	Carbonic anhydrase 2 [source: Araport11]	No
1713	AT5G14740	CA2	5	+	4761961-4762070	4761961-4762066	4762225-4762615	153	149	874|1140|761	1|0|0	1248|1559|1441	4|13|8	1	1	0.999|1|1	0.997|0.992|0.994	0.999667	0.994333	-0.00533333	protein coding	Carbonic anhydrase 2 [source: Araport11]	No
1714	AT4G01100	ADNT1	4	+	477152-477948	477152-477562	478028-478076	535	149	26|29|7	508|492|458	53|46|49	504|515|500	7.63063e-07	2.78962e-05	0.014|0.016|0.004	0.028|0.024|0.027	0.0113333	0.0263333	0.015	protein coding	Adenine nucleotide transporter 1 [source: Araport11]	No
1715	AT2G43070	SPPL3	2	−	17913590-17913762	17913608-17913762	17913213-17913392	167	149	6|11|3	76|94|92	3|1|7	108|89|84	0.0557933	0.221905	0.066|0.095|0.028	0.024|0.01|0.069	0.063	0.0343333	-0.0286667	protein coding	SIGNAL PEPTIDE PEPTIDASE-LIKE 3 [source: Araport11]	No
1716	AT3G15020	MMDH2	3	+	5057591-5057714	5057591-5057708	5057809-5058248	155	149	2|15|7	0|0|0	15|7|7	0|0|2	1	1	1|1|1	1|1|0.771	1	0.923667	-0.0763333	protein coding	Lactate/malate dehydrogenase family protein [source: Araport11]	No
1717	AT1G11170		1	+	3743580-3743667	3743580-3743633	3743794-3743886	183	149	0|0|0	6|7|6	0|4|1	3|23|10	0.0914779	0.316051	0|0|0	0|0.124|0.075	0	0.0663333	0.0663333	protein coding	Lysine ketoglutarate reductase trans-splicing-like protein (DUF707) [source: Araport11]	No
1718	AT3G13460	ECT2	3	−	4386060-4386655	4386062-4386655	4385761-4385973	151	149	6|2|0	1078|1051|1074	1|4|5	930|1007|753	1	1	0.005|0.002|0	0.001|0.004|0.007	0.00233333	0.004	0.00166667	protein coding	Evolutionarily conserved C-terminal region 2 [source: Araport11]	No
1719	AT3G21175	ZML1	3	+	7423242-7423334	7423242-7423328	7423408-7423541	155	149	31|41|43	65|54|64	37|20|37	74|52|44	0.574752	1	0.314|0.422|0.392	0.325|0.27|0.447	0.376	0.347333	-0.0286667	protein coding	ZIM-like 1 [source: Araport11]	No
1722	AT3G26700		3	+	9809582-9810425	9809582-9809892	9810590-9810819	682	149	38|58|53	18|24|23	58|30|35	16|16|11	0.436905	0.889657	0.316|0.346|0.335	0.442|0.291|0.41	0.332333	0.381	0.0486667	protein coding	Protein kinase superfamily protein [source: Araport11]	No
1723	AT5G18630		5	+	6202962-6203037	6202962-6203034	6203416-6203495	152	149	192|121|143	143|143|109	185|201|195	121|123|157	0.105687	0.354131	0.568|0.453|0.563	0.6|0.616|0.549	0.528	0.588333	0.0603333	protein coding	Alpha/beta-Hydrolases superfamily protein [source: Araport11]	No
1724	AT5G22620		5	−	7518569-7518634	7518596-7518634	7518373-7518471	176	149	171|240|166	14|14|9	123|141|153	1|5|2	0.000147889	0.00239672	0.912|0.936|0.94	0.99|0.96|0.985	0.929333	0.978333	0.049	protein coding	Phosphoglycerate/bisphosphoglycerate mutase family protein [source: Araport11]	No
1725	AT3G03900	APK3	3	−	1004634-1005025	1004792-1005025	1004148-1004346	307	149	4|5|1	43|24|40	0|3|10	43|46|49	0.65023	1	0.043|0.092|0.012	0|0.031|0.09	0.049	0.0403333	-0.00866667	protein coding	Adenosine-5'-phosphosulfate (APS) kinase 3 [source: Araport11]	No
1726	AT5G45410	ATNHR2A	5	−	18403495-18403947	18403512-18403947	18403169-18403303	166	149	9|17|9	4|8|4	11|23|8	4|3|3	0.137695	0.432381	0.669|0.656|0.669	0.712|0.873|0.705	0.664667	0.763333	0.0986667	protein coding	Zinc finger B-box protein [source: Araport11]	No
1727	AT5G45410	ATNHR2A	5	−	18403495-18403947	18403742-18403947	18403169-18403303	396	149	28|29|21	160|161|146	30|53|25	141|152|148	0.035745	0.165268	0.062|0.063|0.051	0.074|0.116|0.06	0.0586667	0.0833333	0.0246667	protein coding	Zinc finger B-box protein [source: Araport11]	No
1728	AT5G45410	ATNHR2A	5	−	18403512-18403947	18403742-18403947	18403169-18403303	379	149	23|20|16	160|161|146	23|33|20	141|152|148	0.121346	0.391696	0.053|0.047|0.041	0.06|0.079|0.05	0.047	0.063	0.016	protein coding	Zinc finger B-box protein [source: Araport11]	No
1729	AT3G52800		3	+	19569256-19569680	19569256-19569519	19569763-19570710	310	149	1|1|8	363|404|425	2|7|1	202|246|209	1	1	0.001|0.001|0.009	0.005|0.013|0.002	0.00366667	0.00666667	0.003	protein coding	A20/AN1-like zinc finger family protein [source: Araport11]	Downregulated
1730	AT3G43210	TES	3	+	15190859-15191321	15190859-15191159	15191426-15191657	311	149	3|5|4	8|13|11	2|0|4	36|23|29	0.00111289	0.0128636	0.152|0.156|0.148	0.026|0|0.062	0.152	0.0293333	-0.122667	protein coding	ATP binding microtubule motor family protein [source: Araport11]	No
1731	AT3G19720	ARC5	3	−	6853081-6853222	6853174-6853222	6852808-6852890	242	149	5|10|2	162|189|123	7|10|0	168|216|207	0.601624	1	0.019|0.032|0.01	0.025|0.028|0	0.0203333	0.0176667	-0.00266667	protein coding	P-loop containing nucleoside triphosphate hydrolases superfamily protein [source: Araport11]	No
1732	AT3G19720	ARC5	3	−	6853773-6853880	6853788-6853880	6853610-6853673	164	149	0|2|2	193|196|145	6|2|8	192|208|227	0.0522883	0.212396	0|0.009|0.012	0.028|0.009|0.031	0.007	0.0226667	0.0156667	protein coding	P-loop containing nucleoside triphosphate hydrolases superfamily protein [source: Araport11]	No
1733	AT1G07745	RAD51D	1	−	2401344-2401446	2401356-2401446	2401188-2401258	161	149	15|19|12	15|16|9	17|33|17	23|15|12	0.661702	1	0.481|0.524|0.552	0.406|0.671|0.567	0.519	0.548	0.029	protein coding	DNA repair RAD51-like protein [source: Araport11]	No
1735	AT4G30310		4	+	14834587-14834659	14834587-14834655	14834754-14834881	153	149	349|406|324	2|0|0	370|383|415	5|0|3	1	1	0.994|1|1	0.986|1|0.993	0.998	0.993	-0.005	protein coding	FGGY family of carbohydrate kinase [source: Araport11]	No
1741	AT5G19130		5	−	6418388-6418487	6418392-6418487	6417444-6418246	153	149	3|3|3	10|23|15	0|1|3	3|14|13	0.188076	0.531085	0.226|0.113|0.163	0|0.065|0.183	0.167333	0.0826667	-0.0846667	protein coding	GPI transamidase component family protein / Gaa1-like family protein [source: Araport11]	No
1742	AT5G19130		5	−	6418388-6418487	6418392-6418487	6417444-6418251	153	149	23|28|26	9|12|15	28|28|43	14|11|18	0.827878	1	0.713|0.694|0.628	0.661|0.713|0.699	0.678333	0.691	0.0126667	protein coding	GPI transamidase component family protein / Gaa1-like family protein [source: Araport11]	No
1743	AT3G44620		3	+	16194915-16195138	16194915-16194982	16195360-16195833	305	149	372|382|323	0|0|1	362|449|333	0|0|0	1	1	1|1|0.994	1|1|1	0.998	1	0.002	protein coding	Protein-tyrosine phosphatase [source: Araport11]	No
1745	AT1G74750		1	+	28085753-28086692	28085753-28085970	28086797-28089642	871	149	29|20|65	23|31|11	35|53|28	36|10|16	0.700315	1	0.177|0.099|0.503	0.143|0.476|0.23	0.259667	0.283	0.0233333	protein coding	Pentatricopeptide repeat (PPR) superfamily protein [source: Araport11]	No
1746	AT5G18500	ATC3H58	5	+	6138242-6138670	6138242-6138464	6139240-6139861	355	149	347|309|207	1|6|2	231|244|274	0|0|0	0.304114	0.709773	0.993|0.956|0.977	1|1|1	0.975333	1	0.0246667	protein coding	Protein kinase superfamily protein [source: Araport11]	No
1747	AT5G18500	ATC3H58	5	+	6138717-6139053	6138717-6138917	6139240-6139861	285	149	0|9|0	1|0|0	1|1|0	3|3|2	1	1	0|1|NA	0.148|0.148|0		0.0986667		protein coding	Protein kinase superfamily protein [source: Araport11]	No
1748	AT5G18500	ATC3H58	5	+	6138717-6139138	6138717-6138917	6139240-6139861	370	149	93|93|101	1|0|0	62|63|80	3|3|2	0.00194145	0.0187237	0.974|1|1	0.893|0.894|0.942	0.991333	0.909667	-0.0816667	protein coding	Protein kinase superfamily protein [source: Araport11]	No
1749	AT5G18500	ATC3H58	5	+	6138717-6139138	6138717-6139053	6139240-6139861	234	149	93|93|101	0|9|0	61|63|80	0|1|0	0.0197537	0.107822	1|0.868|1	1|0.976|1	0.956	0.992	0.036	protein coding	Protein kinase superfamily protein [source: Araport11]	No
1750	AT3G09720	RH57	3	−	2983429-2983618	2983458-2983618	2983188-2983268	178	149	0|1|0	20|17|17	0|0|0	17|16|14	1	1	0|0.047|0	0|0|0	0.0156667	0	-0.0156667	protein coding	P-loop containing nucleoside triphosphate hydrolases superfamily protein [source: Araport11]	No
1752	AT3G52260	RLUA7	3	−	19384456-19384525	19384460-19384525	19383916-19384000	153	149	24|27|30	11|9|26	52|65|44	25|35|40	0.618834	1	0.68|0.745|0.529	0.669|0.644|0.517	0.651333	0.61	-0.0413333	protein coding	Pseudouridine synthase family protein [source: Araport11]	No
1753	AT3G52260	RLUA7	3	−	19386094-19386272	19386212-19386272	19385974-19386020	267	149	10|6|10	4|0|0	10|10|16	8|4|0	0.19431	0.541902	0.582|1|1	0.411|0.582|1	0.860667	0.664333	-0.196333	protein coding	Pseudouridine synthase family protein [source: Araport11]	No
1754	AT3G06400	CHR11	3	+	1944494-1944688	1944494-1944682	1944770-1944804	155	149	7|17|7	177|167|161	16|7|21	206|185|185	0.346405	0.770224	0.037|0.089|0.04	0.069|0.035|0.098	0.0553333	0.0673333	0.012	protein coding	Chromatin-remodeling protein 11 [source: Araport11]	No
1755	AT5G48690		5	−	19748424-19748510	19748428-19748510	19748281-19748341	153	149	0|0|2	5|2|7	0|5|2	4|3|3	0.00148203	0.0153273	0|0|0.218	0|0.619|0.394	0.0726667	0.337667	0.265	protein coding	Ubiquitin-associated (UBA)/TS-N domain protein [source: Araport11]	No
1756	AT3G54740		3	+	20262337-20262845	20262337-20262679	20263037-20264115	315	149	23|17|15	0|0|0	17|9|28	0|1|0	1	1	1|1|1	1|0.81|1	1	0.936667	-0.0633333	protein coding	Zein-binding protein (Protein of unknown function, DUF593) [source: Araport11]	No
1759	AT4G13020	MHK	4	+	7606382-7606490	7606382-7606427	7606602-7606835	212	149	0|3|5	0|0|1	6|2|1	0|0|0	1	1	NA|1|0.778	1|1|1		1		protein coding	Protein kinase superfamily protein [source: Araport11]	No
1760	AT3G12250	TGA6	3	+	3906244-3906525	3906244-3906416	3906621-3906692	258	149	2|10|21	30|27|40	5|10|0	32|38|26	0.036349	0.167078	0.037|0.176|0.233	0.083|0.132|0	0.148667	0.0716667	-0.077	protein coding	TGACG motif-binding factor 6 [source: Araport11]	No
1761	AT3G52050	OEX1	3	+	19304886-19305088	19304886-19305034	19305212-19305353	203	149	19|32|25	10|8|5	29|27|25	5|15|6	0.984455	1	0.582|0.746|0.786	0.81|0.569|0.754	0.704667	0.711	0.00633333	protein coding	5'-3' exonuclease family protein [source: Araport11]	No
1762	AT3G46210		3	−	16978584-16978892	16978782-16978892	16978384-16978502	347	149	10|20|7	25|4|4	20|28|16	3|13|16	0.43296	0.883912	0.147|0.682|0.429	0.741|0.48|0.3	0.419333	0.507	0.0876667	protein coding	Ribosomal protein S5 domain 2-like superfamily protein [source: Araport11]	No
1765	AT3G05680	EMB2016	3	−	1672347-1672608	1672440-1672608	1671941-1672098	242	149	22|10|14	7|19|18	20|13|9	20|12|6	0.930879	1	0.659|0.245|0.324	0.381|0.4|0.48	0.409333	0.420333	0.011	protein coding	Embryo defective 2016 [source: Araport11]	No
1766	AT3G13700		3	−	4492351-4493737	4492405-4493737	4492234-4492296	203	149	1|0|1	61|83|28	4|2|2	80|92|93	0.654656	1	0.012|0|0.026	0.035|0.016|0.016	0.0126667	0.0223333	0.00966667	protein coding	RNA-binding (RRM/RBD/RNP motifs) family protein [source: Araport11]	No
1767	AT1G30640	NDR7	1	+	10860619-10861156	10860619-10860852	10861262-10861520	453	149	22|23|32	35|43|44	22|21|12	19|20|45	0.845145	1	0.171|0.15|0.193	0.276|0.257|0.081	0.171333	0.204667	0.0333333	protein coding	Protein kinase family protein [source: Araport11]	No
1768	AT3G19970		3	+	6958745-6959202	6958745-6959039	6959356-6959461	312	149	6|1|5	0|0|0	5|3|2	4|0|0	0.0702283	0.259152	1|1|1	0.374|1|1	1	0.791333	-0.208667	protein coding	Alpha/beta-Hydrolases superfamily protein [source: Araport11]	No
1769	AT5G56250	HAP8	5	−	22772602-22773021	22772802-22773021	22771742-22771986	349	149	55|65|67	11|5|17	39|31|42	6|1|6	0.225898	0.589415	0.681|0.847|0.627	0.735|0.93|0.749	0.718333	0.804667	0.0863333	protein coding	Hapless 8 [source: Araport11]	No
1770	AT3G12550	FDM3	3	+	3980738-3980947	3980738-3980944	3981142-3981395	152	149	20|45|30	6|1|4	59|40|50	2|5|8	0.890152	1	0.766|0.978|0.88	0.967|0.887|0.86	0.874667	0.904667	0.03	protein coding	XH/XS domain-containing protein [source: Araport11]	No
1771	AT3G11890		3	+	3755542-3755746	3755542-3755708	3756020-3757006	187	149	0|0|0	8|1|3	2|2|0	4|7|0	1	1	0|0|0	0.285|0.185|NA	0			protein coding	Sterile alpha motif (SAM) domain-containing protein [source: Araport11]	No
1772	AT3G24929		3	+	9105606-9106239	9105606-9105713	9106324-9106883	675	149	18|26|33	0|3|5	53|46|59	8|1|12	0.563136	1	1|0.657|0.593	0.594|0.91|0.52	0.75	0.674667	-0.0753333	protein coding	Hypothetical protein [source: Araport11]	No
1773	AT5G55700	BAM4	5	+	22552529-22552797	22552529-22552775	22553020-22553240	171	149	6|2|5	155|104|123	19|16|18	184|167|187	0.000111159	0.00193603	0.033|0.016|0.034	0.083|0.077|0.077	0.0276667	0.079	0.0513333	protein coding	Beta-amylase 4 [source: Araport11]	No
1774	AT3G14230	RAP2.2	3	−	4738700-4739136	4738712-4739136	4737575-4738451	161	149	14|4|4	120|125|110	11|12|15	350|357|314	0.152839	0.463924	0.097|0.029|0.033	0.028|0.03|0.042	0.053	0.0333333	-0.0196667	protein coding	Related to AP2 2 [source: Araport11]	No
1775	AT1G21760	FBP7	1	+	7649194-7649521	7649194-7649333	7649720-7649803	337	149	2|1|1	168|138|110	0|1|0	85|115|99	1	1	0.005|0.003|0.004	0|0.004|0	0.004	0.00133333	-0.00266667	protein coding	F-box protein 7 [source: Araport11]	No
1776	AT3G45750	NTP4	3	−	16796700-16796963	16796784-16796963	16796438-16796622	233	149	0|0|0	22|25|22	0|3|2	29|20|23	0.687319	1	0|0|0	0|0.088|0.053	0	0.047	0.047	protein coding	Nucleotidyltransferase family protein [source: Araport11]	No
1777	AT3G45750	NTP4	3	−	16797048-16797236	16797151-16797236	16796784-16796958	252	149	5|7|4	0|0|0	14|6|15	0|2|0	1	1	1|1|1	1|0.639|1	1	0.879667	-0.120333	protein coding	Nucleotidyltransferase family protein [source: Araport11]	No
1778	AT3G17860	JAZ3	3	+	6119707-6120365	6119707-6120052	6121129-6121328	462	149	4|16|7	89|91|65	12|26|32	95|108|85	0.000758523	0.00931561	0.014|0.054|0.034	0.039|0.072|0.108	0.034	0.073	0.039	protein coding	Jasmonate-zim-domain protein 3 [source: Araport11]	No
1779	AT3G04020		3	+	1040874-1040998	1040874-1040958	1041065-1041151	189	149	0|4|3	26|19|32	0|2|3	20|41|26	0.446588	0.895352	0|0.142|0.069	0|0.037|0.083	0.0703333	0.04	-0.0303333	protein coding	Hypothetical protein [source: Araport11]	No
1781	AT3G02090	MPPBETA	3	+	368220-368331	368220-368327	368440-368911	153	149	16|26|24	975|1039|934	21|27|15	1014|1153|1128	0.438161	0.889909	0.016|0.024|0.024	0.02|0.022|0.013	0.0213333	0.0183333	-0.003	protein coding	Insulinase (Peptidase family M16) protein [source: Araport11]	No
1782	AT3G46220	UFL1	3	+	16981350-16981761	16981350-16981737	16981832-16981986	173	149	2|6|0	57|101|83	4|4|8	87|57|54	0.0246012	0.126383	0.029|0.049|0	0.038|0.057|0.113	0.026	0.0693333	0.0433333	protein coding	E3 UFM1-protein ligase-like protein [source: Araport11]	No
1783	AT5G17310	UGP2	5	−	5699709-5700056	5699738-5700056	5699552-5699612	178	149	0|0|0	2|0|0	1|0|2	4|1|4	1	1	0|NA|NA	0.173|0|0.295		0.156		protein coding	UDP-glucose pyrophosphorylase 2 [source: Araport11]	No
1784	AT3G59820	LETM1	3	−	22101924-22102224	22102075-22102224	22101179-22101821	300	149	12|3|3	68|89|52	17|13|4	54|81|49	0.0110099	0.0721145	0.081|0.016|0.028	0.135|0.074|0.039	0.0416667	0.0826667	0.041	protein coding	LETM1-like protein [source: Araport11]	No
1785	AT2G26210		2	+	11157118-11157529	11157118-11157247	11157616-11157821	431	149	13|8|7	70|75|85	15|14|7	51|46|49	0.0139636	0.0854115	0.06|0.036|0.028	0.092|0.095|0.047	0.0413333	0.078	0.0366667	protein coding	Ankyrin repeat family protein [source: Araport11]	No
1786	AT2G26210		2	+	11157118-11157821	11157118-11157247	11157898-11157983	723	149	245|233|263	4|2|2	242|270|229	2|0|0	0.0264302	0.133596	0.927|0.96|0.964	0.961|1|1	0.950333	0.987	0.0366667	protein coding	Ankyrin repeat family protein [source: Araport11]	No
1787	AT3G13062		3	+	4185211-4185382	4185211-4185358	4185464-4185724	173	149	9|11|5	303|330|268	12|14|28	497|456|470	0.15907	0.473595	0.025|0.028|0.016	0.02|0.026|0.049	0.023	0.0316667	0.00866667	protein coding	Polyketide cyclase/dehydrase and lipid transport superfamily protein [source: Araport11]	No
1789	AT4G14160	ATSEC23F	4	+	8170470-8170554	8170470-8170551	8171299-8171376	152	149	2|1|0	254|268|206	0|6|8	229|306|268	0.425505	0.878966	0.008|0.004|0	0|0.019|0.028	0.004	0.0156667	0.0116667	protein coding	Sec23/Sec24 protein transport family protein [source: Araport11]	No
1790	AT5G19140	AILP1	5	+	6425343-6425463	6425343-6425427	6425552-6425661	185	149	5051|4200|4466	4|0|4	3889|3697|3960	0|0|0	1	1	0.999|1|0.999	1|1|1	0.999333	1	0.000666667	protein coding	Aluminum induced protein with YGL and LRDR motifs [source: Araport11]	No
1791	AT3G02600	LPP3	3	+	551184-551847	551184-551584	552931-553152	412	149	70|69|55	81|66|46	74|73|67	69|69|69	0.887464	1	0.238|0.274|0.302	0.279|0.277|0.26	0.271333	0.272	0.000666667	protein coding	Lipid phosphate phosphatase 3 [source: Araport11]	No
1792	AT3G02600	LPP3	3	+	551705-552529	551705-551847	552931-553152	831	149	204|160|151	30|26|22	175|195|200	32|46|21	0.612161	1	0.549|0.525|0.552	0.495|0.432|0.631	0.542	0.519333	-0.0226667	protein coding	Lipid phosphate phosphatase 3 [source: Araport11]	No
1793	AT3G43790	ZIFL2	3	+	15658589-15658650	15658589-15658632	15658760-15658851	167	149	0|0|0	9|16|2	0|4|0	49|45|36	0.510655	0.959843	0|0|0	0|0.073|0	0	0.0243333	0.0243333	protein coding	Zinc induced facilitator-like 2 [source: Araport11]	Upregulated
1794	AT2G21590	APL4	2	+	9238365-9238931	9238365-9238761	9239033-9239098	319	149	17|4|6	0|0|1	18|18|4	3|1|2	0.00161872	0.016417	1|1|0.737	0.737|0.894|0.483	0.912333	0.704667	-0.207667	protein coding	Glucose-1-phosphate adenylyltransferase family protein [source: Araport11]	No
1795	AT2G21590	APL4	2	+	9238365-9239098	9238365-9238761	9239354-9239583	486	149	20|8|8	4|0|3	41|27|15	3|0|2	0.109086	0.361696	0.605|1|0.45	0.807|1|0.697	0.685	0.834667	0.149667	protein coding	Glucose-1-phosphate adenylyltransferase family protein [source: Araport11]	No
1796	AT3G26720		3	+	9822055-9822556	9822055-9822102	9822660-9822728	603	149	20|11|19	239|294|271	55|28|34	351|445|446	0.020598	0.110891	0.02|0.009|0.017	0.037|0.015|0.018	0.0153333	0.0233333	0.008	protein coding	Glycosyl hydrolase family 38 protein [source: Araport11]	No
1797	AT3G14080	LSM1B	3	+	4667308-4667777	4667308-4667491	4668381-4668449	435	149	199|214|163	0|0|0	299|310|272	0|0|1	1	1	1|1|1	1|1|0.989	1	0.996333	-0.00366667	protein coding	Small nuclear ribonucleoprotein family protein [source: Araport11]	No
1798	AT3G14080	LSM1B	3	+	4668541-4668656	4668541-4668648	4668742-4668804	157	149	134|142|108	3|0|0	192|215|171	0|2|2	1	1	0.977|1|1	1|0.99|0.988	0.992333	0.992667	0.000333333	protein coding	Small nuclear ribonucleoprotein family protein [source: Araport11]	No
1799	AT1G55325	GCT	1	+	20643933-20644069	20643933-20644011	20644160-20644439	207	149	1|0|2	0|0|0	4|1|2	0|1|0	1	1	1|NA|1	1|0.419|1		0.806333		protein coding	RNA polymerase II transcription mediator [source: Araport11]	No
1800	AT1G63150		1	+	23419294-23421321	23419294-23421305	23421457-23421714	165	149	3|4|2	2|1|2	3|2|7	3|2|3	0.623181	1	0.575|0.783|0.475	0.475|0.475|0.678	0.611	0.542667	-0.0683333	protein coding	Tetratricopeptide repeat (TPR)-like superfamily protein [source: Araport11]	No
1801	AT3G46980	PHT4;3	3	−	17309438-17309964	17309449-17309964	17309099-17309325	160	149	106|85|100	7|5|0	74|85|65	5|23|15	2.55092e-06	7.71163e-05	0.934|0.941|1	0.932|0.775|0.801	0.958333	0.836	-0.122333	protein coding	Phosphate transporter 4 [source: Araport11]	No
1802	AT3G07010	ATPLL20	3	−	2214571-2215971	2215906-2215971	2213735-2214377	1484	149	29|20|22	309|293|237	95|81|68	410|386|361	3.2862e-08	1.66642e-06	0.009|0.007|0.009	0.023|0.021|0.019	0.00833333	0.021	0.0126667	protein coding	Pectin lyase-like superfamily protein [source: Araport11]	No
1803	AT3G55850	LAF3	3	−	20724649-20725024	20724923-20725024	20724353-20724459	423	149	83|64|92	6|10|8	98|86|65	16|14|15	0.0349983	0.163256	0.83|0.693|0.802	0.683|0.684|0.604	0.775	0.657	-0.118	protein coding	Amidohydrolase family [source: Araport11]	No
1804	AT3G19670	PRP40B	3	−	6837274-6837505	6837446-6837505	6836550-6836696	321	149	44|35|39	22|25|7	48|43|52	22|15|17	0.707627	1	0.481|0.394|0.721	0.503|0.571|0.587	0.532	0.553667	0.0216667	protein coding	Pre-mRNA-processing protein 40B [source: Araport11]	No
1805	AT3G55410	E1-OGDH1	3	+	20541269-20541666	20541269-20541490	20541819-20543444	325	149	0|2|0	118|105|113	0|0|1	75|84|90	1	1	0|0.009|0	0|0|0.005	0.003	0.00166667	-0.00133333	protein coding	2-oxoglutarate dehydrogenase, E1 component [source: Araport11]	No
1806	AT3G56830		3	−	21044098-21044393	21044330-21044393	21043689-21043889	381	149	13|12|17	0|0|5	23|19|18	3|8|1	0.161786	0.48077	1|1|0.571	0.75|0.482|0.876	0.857	0.702667	-0.154333	protein coding	YCF20-like protein (DUF565) [source: Araport11]	No
1807	AT3G07565		3	+	2415272-2415381	2415272-2415354	2415553-2415614	176	149	14|22|17	168|128|176	23|23|7	141|134|140	0.616125	1	0.066|0.127|0.076	0.121|0.127|0.041	0.0896667	0.0963333	0.00666667	protein coding	Histone H2A deubiquitinase (DUF3755) [source: Araport11]	No
1808	AT5G58410		5	+	23611016-23611157	23611016-23611118	23611308-23611460	188	149	1|0|0	54|49|36	2|1|0	59|79|78	1	1	0.014|0|0	0.026|0.01|0	0.00466667	0.012	0.00733333	protein coding	HEAT/U-box domain-containing protein [source: Araport11]	No
1809	AT3G23340	CKL10	3	+	8350803-8351122	8350803-8351080	8351232-8351272	191	149	57|57|28	5|1|0	86|65|74	3|7|2	0.349641	0.77196	0.899|0.978|1	0.957|0.879|0.967	0.959	0.934333	-0.0246667	protein coding	Casein kinase I-like 10 [source: Araport11]	No
1810	AT3G51640		3	+	19153734-19155769	19153734-19153944	19155976-19156934	1974	149	625|615|629	0|0|4	692|650|700	2|3|2	0.22077	0.585245	1|1|0.922	0.963|0.942|0.964	0.974	0.956333	-0.0176667	protein coding	Stress response NST1-like protein [source: Araport11]	No
1811	AT3G44480	RPP1	3	−	16092087-16093502	16092089-16093502	16091970-16091999	151	149	4|2|5	276|231|231	3|1|2	213|288|278	0.73919	1	0.014|0.008|0.021	0.014|0.003|0.007	0.0143333	0.008	-0.00633333	protein coding	Disease resistance protein (TIR-NBS-LRR class) family [source: Araport11]	No
1812	AT3G59640	PSS1	3	+	22028649-22028878	22028649-22028834	22029059-22029364	193	149	6|8|15	37|38|48	7|4|4	43|42|47	0.0249597	0.127807	0.111|0.14|0.194	0.112|0.068|0.062	0.148333	0.0806667	-0.0676667	protein coding	Glycine-rich protein [source: Araport11]	No
1813	AT3G52940	FK	3	−	19631350-19631435	19631354-19631435	19631130-19631206	153	149	1|5|1	137|141|120	1|0|0	124|101|109	0.621156	1	0.007|0.033|0.008	0.008|0|0	0.016	0.00266667	-0.0133333	protein coding	Ergosterol biosynthesis ERG4/ERG24 family [source: Araport11]	No
1814	AT3G03100		3	−	706207-706302	706211-706302	705822-705927	153	149	45|48|42	2|0|1	17|37|41	3|8|8	1.04188e-06	3.56052e-05	0.956|1|0.976	0.847|0.818|0.833	0.977333	0.832667	-0.144667	protein coding	NADH:ubiquinone oxidoreductase, 17.2kDa subunit [source: Araport11]	No
1815	AT2G26590	RPN13	2	−	11314985-11315524	11315020-11315524	11314685-11314742	184	149	132|79|113	61|68|42	99|154|121	59|59|48	0.439592	0.890628	0.637|0.485|0.685	0.576|0.679|0.671	0.602333	0.642	0.0396667	protein coding	Regulatory particle non-ATPase 13 [source: Araport11]	No
1816	AT5G60600	HDS	5	+	24358966-24359324	24358966-24359156	24359425-24359654	317	149	26|34|28	1429|1435|1237	21|21|30	1408|1286|1416	1	1	0.008|0.011|0.011	0.007|0.008|0.01	0.01	0.00833333	-0.00166667	protein coding	4-hydroxy-3-methylbut-2-enyl diphosphate synthase [source: Araport11]	No
1817	AT5G60600	HDS	5	+	24361076-24361192	24361076-24361189	24361269-24361343	152	149	1390|1453|1192	0|3|1	1236|1385|1368	0|0|0	1	1	1|0.998|0.999	1|1|1	0.999	1	0.001	protein coding	4-hydroxy-3-methylbut-2-enyl diphosphate synthase [source: Araport11]	No
1818	AT1G09330	ECH	1	−	3013470-3014103	3014044-3014103	3013246-3013372	723	149	13|20|12	385|353|282	20|26|36	394|403|353	0.0399415	0.175877	0.007|0.012|0.009	0.01|0.013|0.021	0.00933333	0.0146667	0.00533333	protein coding	Golgi apparatus membrane protein-like protein ECHIDNA protein [source: Araport11]	No
1819	AT3G60740	TTN1	3	−	22453110-22453364	22453213-22453364	22452464-22453011	252	149	64|81|66	4|2|0	70|70|66	3|9|4	0.011455	0.0744104	0.904|0.96|1	0.932|0.821|0.907	0.954667	0.886667	-0.068	protein coding	ARM repeat superfamily protein [source: Araport11]	No
1820	AT3G08840		3	−	2682387-2682856	2682620-2682856	2681949-2682193	382	149	82|61|65	4|0|2	42|52|45	2|0|0	0.0666731	0.252358	0.889|1|0.927	0.891|1|1	0.938667	0.963667	0.025	protein coding	D-alanine-D-alanine ligase family [source: Araport11]	No
1821	AT3G55630	DFD	3	+	20636895-20637170	20636895-20637025	20637237-20637346	294	149	62|66|49	0|0|0	121|121|161	3|0|0	1	1	1|1|1	0.953|1|1	1	0.984333	-0.0156667	protein coding	DHFS-FPGS homolog D [source: Araport11]	Upregulated
1822	AT3G55630	DFD	3	+	20637575-20637658	20637575-20637592	20637740-20637796	215	149	150|201|121	1|18|8	462|441|402	16|17|17	0.236377	0.605187	0.99|0.886|0.913	0.952|0.947|0.942	0.929667	0.947	0.0173333	protein coding	DHFS-FPGS homolog D [source: Araport11]	Upregulated
1823	AT3G55630	DFD	3	+	20637740-20637796	20637740-20637793	20637874-20637934	152	149	101|159|80	0|0|0	329|326|335	0|1|4	1	1	1|1|1	1|0.997|0.988	1	0.995	-0.005	protein coding	DHFS-FPGS homolog D [source: Araport11]	Upregulated
1824	AT3G56130	BLP3	3	+	20827623-20827958	20827623-20827954	20828138-20828404	153	149	8|17|10	390|328|276	9|12|11	330|354|310	0.724531	1	0.02|0.048|0.034	0.026|0.032|0.033	0.034	0.0303333	-0.00366667	protein coding	Biotin/lipoyl attachment domain-containing protein [source: Araport11]	No
1825	AT3G27470		3	+	10163031-10163270	10163031-10163170	10163692-10163811	249	149	17|13|10	5|34|11	19|34|12	30|34|40	0.329232	0.743224	0.67|0.186|0.352	0.275|0.374|0.152	0.402667	0.267	-0.135667	protein coding	Lysine ketoglutarate reductase trans-splicing protein (DUF707) [source: Araport11]	No
1827	AT3G10970		3	−	3435376-3435480	3435379-3435480	3434921-3434975	152	149	374|400|274	0|0|2	365|412|434	8|7|3	0.460624	0.911965	1|1|0.993	0.978|0.983|0.993	0.997667	0.984667	-0.013	protein coding	Haloacid dehalogenase-like hydrolase (HAD) superfamily protein [source: Araport11]	No
1829	AT3G26020	PP2AB'ETA	3	+	9513672-9514192	9513672-9513854	9514280-9515298	487	149	208|123|229	13|2|1	78|85|119	1|5|8	0.217878	0.580516	0.83|0.95|0.986	0.96|0.839|0.82	0.922	0.873	-0.049	protein coding	Protein phosphatase 2A regulatory B subunit family protein [source: Araport11]	No
1830	AT3G07030	ALBA6	3	−	2223246-2223593	2223270-2223593	2222526-2223221	173	149	26|23|23	4|0|0	23|32|33	0|0|2	0.599646	1	0.848|1|1	1|1|0.934	0.949333	0.978	0.0286667	protein coding	Alba DNA/RNA-binding protein [source: Araport11]	No
1831	AT3G09405	PAE4	3	−	2896815-2897105	2897023-2897105	2896630-2896709	357	149	49|72|78	1|9|0	22|32|27	0|0|0	0.000275241	0.00404373	0.953|0.77|1	1|1|1	0.907667	1	0.0923333	protein coding	Pectinacetylesterase family protein [source: Araport11]	Downregulated
1832	AT3G24840		3	+	9066601-9067307	9066601-9067045	9067396-9067705	411	149	10|17|14	0|0|1	21|6|6	0|0|0	1	1	1|1|0.835	1|1|1	0.945	1	0.055	protein coding	Sec14p-like phosphatidylinositol transfer family protein [source: Araport11]	No
1833	AT3G44740		3	−	16297398-16297970	16297562-16297970	16297174-16297317	313	149	20|21|15	14|12|10	37|13|20	9|13|6	0.26814	0.655972	0.405|0.454|0.417	0.662|0.323|0.613	0.425333	0.532667	0.107333	protein coding	Class II aaRS and biotin synthetases superfamily protein [source: Araport11]	No
1834	AT3G09800		3	−	3008264-3008610	3008348-3008610	3007908-3007938	233	149	26|43|20	51|59|37	24|26|31	49|57|46	0.558839	1	0.246|0.318|0.257	0.239|0.226|0.301	0.273667	0.255333	-0.0183333	protein coding	SNARE-like superfamily protein [source: Araport11]	No
1838	AT3G04910	WNK1	3	+	1355240-1355277	1355240-1355275	1355718-1355945	151	149	281|288|241	3|11|5	344|294|282	20|18|14	0.000537041	0.0069199	0.989|0.963|0.979	0.944|0.942|0.952	0.977	0.946	-0.031	protein coding	With no lysine (K) kinase 1 [source: Araport11]	No
1840	AT4G21105		4	+	11265479-11266075	11265479-11265743	11266270-11266431	481	149	9|6|15	932|926|713	18|22|19	888|1185|1060	1	1	0.003|0.002|0.006	0.006|0.006|0.006	0.00366667	0.006	0.00233333	protein coding	Cytochrome-c oxidase/ electron carrier [source: Araport11]	No
1841	AT3G50190		3	−	18609744-18610432	18610005-18610432	18609069-18609597	410	149	3|4|2	0|10|5	4|2|0	1|6|0	1	1	1|0.127|0.127	0.592|0.108|NA	0.418			protein coding	Transmembrane protein, putative (DUF247) [source: Araport11]	No
1842	AT1G47570		1	+	17478655-17479011	17478655-17478991	17479131-17479281	169	149	3|0|2	63|57|48	3|6|5	54|61|61	0.0170783	0.0983944	0.04|0|0.035	0.047|0.08|0.067	0.025	0.0646667	0.0396667	protein coding	RING/U-box superfamily protein [source: Araport11]	No
1844	AT3G05380	ALY2	3	+	1539582-1539763	1539582-1539728	1540550-1540660	184	149	21|14|21	2|7|5	29|20|50	14|12|18	0.0947308	0.325146	0.895|0.618|0.773	0.627|0.574|0.692	0.762	0.631	-0.131	protein coding	ALWAYS EARLY 2 [source: Araport11]	No
1845	AT4G01510	ARV2	4	+	642943-642990	642943-642979	643087-643176	160	149	47|37|56	7|3|3	88|99|101	18|14|23	0.0083998	0.0576615	0.862|0.92|0.946	0.82|0.868|0.804	0.909333	0.830667	-0.0786667	protein coding	Arv1-like protein [source: Araport11]	Upregulated
1846	AT3G07360	PUB9	3	+	2355174-2355412	2355174-2355337	2355522-2356761	224	149	6|11|3	42|47|37	11|18|12	35|33|32	0.0013323	0.0143526	0.087|0.135|0.051	0.173|0.266|0.2	0.091	0.213	0.122	protein coding	Plant U-box 9 [source: Araport11]	No
1847	AT3G47560		3	−	17526287-17526572	17526490-17526572	17525859-17526189	352	149	320|339|294	0|0|0	313|365|309	0|1|0	1	1	1|1|1	1|0.994|1	1	0.998	-0.002	protein coding	Alpha/beta-Hydrolases superfamily protein [source: Araport11]	No
1848	AT3G20250	PUM5	3	−	7060700-7061976	7061509-7061976	7060441-7060582	958	149	658|645|625	0|0|2	493|528|513	0|0|0	1	1	1|1|0.98	1|1|1	0.993333	1	0.00666667	protein coding	Pumilio 5 [source: Araport11]	No
1849	AT3G60286		3	−	22282703-22283228	22282721-22283228	22281723-22281987	167	149	1|5|1	0|0|0	1|0|0	2|0|0	1	1	1|1|1	0.308|NA|NA	1			protein coding	Hypothetical protein [source: Araport11]	No
1851	AT3G17360	POK1	3	+	5938971-5939132	5938971-5939108	5939203-5939307	173	149	3|0|1	6|4|1	9|2|5	4|5|6	0.0353989	0.164636	0.301|0|0.463	0.66|0.256|0.418	0.254667	0.444667	0.19	protein coding	Phragmoplast orienting kinesin 1 [source: Araport11]	No
1852	AT3G17360	POK1	3	+	5940615-5940671	5940615-5940644	5940805-5941999	176	149	0|0|0	11|21|6	1|0|0	13|8|14	1	1	0|0|0	0.061|0|0	0	0.0203333	0.0203333	protein coding	Phragmoplast orienting kinesin 1 [source: Araport11]	No
1854	AT3G20200		3	+	7050127-7050888	7050127-7050844	7050958-7051030	193	149	8|9|9	3|3|0	16|13|3	0|1|0	0.00181197	0.017692	0.673|0.698|1	1|0.909|1	0.790333	0.969667	0.179333	protein coding	Kinase with adenine nucleotide alpha hydrolases-like domain-containing protein [source: Araport11]	No
1855	AT3G07310		3	−	2329048-2329926	2329322-2329926	2327818-2328807	423	149	15|21|5	342|281|249	105|77|92	371|401|331	0	0	0.015|0.026|0.007	0.091|0.063|0.089	0.016	0.081	0.065	protein coding	Phosphoserine aminotransferase, putative (DUF760) [source: Araport11]	No
1857	AT5G09660	PMDH2	5	−	2994548-2994862	2994551-2994862	2994373-2994462	152	149	4275|4496|3894	11|3|4	4443|4982|4806	9|3|7	1	1	0.997|0.999|0.999	0.998|0.999|0.999	0.998333	0.998667	0.000333333	protein coding	Peroxisomal NAD-malate dehydrogenase 2 [source: Araport11]	No
1859	AT3G15430		3	+	5208559-5208960	5208559-5208818	5209115-5209746	291	149	138|87|132	3|7|1	115|142|99	5|3|3	0.7118	1	0.959|0.864|0.985	0.922|0.96|0.944	0.936	0.942	0.006	protein coding	Regulator of chromosome condensation (RCC1) family protein [source: Araport11]	No
1860	AT3G15430		3	+	5208925-5209029	5208925-5208960	5209115-5209746	218	149	6|5|11	103|66|90	5|3|2	69|86|75	0.0476768	0.199861	0.038|0.049|0.077	0.047|0.023|0.018	0.0546667	0.0293333	-0.0253333	protein coding	Regulator of chromosome condensation (RCC1) family protein [source: Araport11]	No
1861	AT3G11880		3	+	3752771-3753106	3752771-3752903	3753195-3753421	352	149	204|198|259	12|7|2	198|174|162	18|13|6	0.00661282	0.0476851	0.878|0.923|0.982	0.823|0.85|0.92	0.927667	0.864333	-0.0633333	protein coding	Transmembrane protein, putative (Protein of unknown function DUF2359, transmembrane) [source: Araport11]	No
1862	AT3G20070	TTN9	3	−	7006706-7006941	7006734-7006941	7006578-7006635	177	149	18|25|30	13|17|15	18|38|15	4|14|12	0.271525	0.66074	0.538|0.553|0.627	0.791|0.696|0.513	0.572667	0.666667	0.094	protein coding	Titan9 [source: Araport11]	No
1863	AT1G70490	ARFA1D	1	−	26565291-26565849	26565302-26565849	26565005-26565161	160	149	0|0|7	0|0|1	6|9|2	2|1|1	1	1	NA|NA|0.867	0.736|0.893|0.651		0.76		protein coding	Ras-related small GTP-binding family protein [source: Araport11]	No
1864	AT1G70490	ARFA1D	1	−	26565291-26565849	26565318-26565849	26565005-26565161	176	149	1|2|7	5|9|7	6|9|3	4|6|12	0.235342	0.604506	0.145|0.158|0.458	0.559|0.559|0.175	0.253667	0.431	0.177333	protein coding	Ras-related small GTP-binding family protein [source: Araport11]	No
1865	AT1G70490	ARFA1D	1	−	26565302-26565849	26565318-26565849	26565005-26565161	165	149	1|2|1	5|9|7	2|1|2	4|6|12	0.44719	0.895352	0.153|0.167|0.114	0.311|0.131|0.131	0.144667	0.191	0.0463333	protein coding	Ras-related small GTP-binding family protein [source: Araport11]	No
1866	AT1G20920	RCF1	1	+	7289000-7289309	7289000-7289014	7289386-7289943	444	149	240|194|180	23|21|7	280|233|285	41|32|49	0.00246312	0.0222141	0.778|0.756|0.896	0.696|0.71|0.661	0.81	0.689	-0.121	protein coding	P-loop containing nucleoside triphosphate hydrolases superfamily protein [source: Araport11]	No
1867	AT3G57410	VLN3	3	−	21250386-21250845	21250820-21250845	21249754-21249858	583	149	20|18|16	225|195|168	11|17|27	217|250|250	0.4226	0.876279	0.022|0.023|0.024	0.013|0.017|0.027	0.023	0.019	-0.004	protein coding	Villin 3 [source: Araport11]	No
1868	AT3G57410	VLN3	3	−	21250820-21251121	21250982-21251121	21249754-21249858	311	149	262|239|200	4|4|2	277|313|304	3|0|5	0.336864	0.751135	0.969|0.966|0.98	0.978|1|0.967	0.971667	0.981667	0.01	protein coding	Villin 3 [source: Araport11]	No
1869	AT3G05160		3	−	1456699-1457295	1456884-1457295	1456534-1456596	334	149	1|11|9	226|199|173	14|5|6	220|182|205	0.623247	1	0.002|0.024|0.023	0.028|0.012|0.013	0.0163333	0.0176667	0.00133333	protein coding	Major facilitator superfamily protein [source: Araport11]	No
1870	AT3G02260	BIG	3	−	439701-439947	439713-439947	435120-439637	161	149	0|0|3	62|88|83	0|1|0	74|40|49	1	1	0|0|0.032	0|0.023|0	0.0106667	0.00766667	-0.003	protein coding	Auxin transport protein (BIG) [source: Araport11]	No
1871	AT3G02260	BIG	3	−	440388-441005	440409-441005	440122-440299	170	149	0|0|1	97|56|81	0|2|1	73|54|45	1	1	0|0|0.011	0|0.031|0.019	0.00366667	0.0166667	0.013	protein coding	Auxin transport protein (BIG) [source: Araport11]	No
1872	AT3G55520		3	+	20593661-20594058	20593661-20593865	20594155-20594285	342	149	7|5|2	221|170|173	2|8|6	227|259|304	1	1	0.014|0.013|0.005	0.004|0.013|0.009	0.0106667	0.00866667	-0.002	protein coding	FKBP-like peptidyl-prolyl cis-trans isomerase family protein [source: Araport11]	No
1873	AT1G52100		1	−	19385233-19385602	19385480-19385602	19384926-19385140	396	149	2|3|2	4|0|3	25|18|42	13|29|29	0.770139	1	0.158|1|0.201	0.42|0.189|0.353	0.453	0.320667	-0.132333	protein coding	Mannose-binding lectin superfamily protein [source: Araport11]	Upregulated
1874	AT3G49010	BBC1	3	−	18167291-18167449	18167297-18167449	18166769-18167192	155	149	3067|3322|2479	15|4|2	3602|3887|3547	2|1|5	1	1	0.995|0.999|0.999	0.999|1|0.999	0.997667	0.999333	0.00166667	protein coding	Breast basic conserved 1 [source: Araport11]	No
1875	AT3G49010	BBC1	3	−	18168321-18168700	18168649-18168700	18167942-18168061	477	149	26|8|7	1258|1463|1124	51|25|50	1542|1551|1564	1	1	0.006|0.002|0.002	0.01|0.005|0.01	0.00333333	0.00833333	0.005	protein coding	Breast basic conserved 1 [source: Araport11]	No
1878	AT3G19190	ATG2	3	+	6647904-6648104	6647904-6648100	6648176-6648280	153	149	0|0|0	0|0|2	2|0|0	0|0|0	1	1	NA|NA|0	1|NA|NA				protein coding	Autophagy 2 [source: Araport11]	No
1879	AT3G19190	ATG2	3	+	6648193-6648291	6648193-6648280	6648418-6648457	160	149	14|15|22	92|101|132	7|13|3	77|105|85	0.015894	0.0939302	0.124|0.122|0.134	0.078|0.103|0.032	0.126667	0.071	-0.0556667	protein coding	Autophagy 2 [source: Araport11]	No
1880	AT3G30390	ATAVT6	3	−	11978927-11979646	11979358-11979646	11978404-11978842	580	149	452|530|487	480|477|393	781|684|675	326|366|327	1.86406e-11	1.43814e-09	0.195|0.222|0.241	0.381|0.324|0.347	0.219333	0.350667	0.131333	protein coding	Transmembrane amino acid transporter family protein [source: Araport11]	No
1881	AT1G03160	FZL	1	+	764699-764866	764699-764831	765025-765255	184	149	183|134|89	2|6|12	164|145|146	3|6|9	0.51575	0.964042	0.987|0.948|0.857	0.978|0.951|0.929	0.930667	0.952667	0.022	protein coding	FZO-like protein [source: Araport11]	No
1882	AT1G03160	FZL	1	+	764699-764931	764699-764831	765025-765255	249	149	43|37|26	2|6|12	33|32|38	3|6|9	0.932297	1	0.928|0.787|0.565	0.868|0.761|0.716	0.76	0.781667	0.0216667	protein coding	FZO-like protein [source: Araport11]	No
1883	AT1G03160	FZL	1	+	764699-764931	764699-764866	765025-765255	214	149	7|4|12	147|101|75	2|1|7	133|114|115	0.00649001	0.0472306	0.032|0.027|0.1	0.01|0.006|0.041	0.053	0.019	-0.034	protein coding	FZO-like protein [source: Araport11]	No
1884	AT1G20060		1	−	6952306-6952398	6952309-6952398	6952132-6952224	152	149	2|0|1	3|0|0	9|11|4	0|0|2	1	1	0.395|NA|1	1|1|0.662		0.887333		protein coding	ATP binding microtubule motor family protein [source: Araport11]	No
1885	AT1G20060		1	−	6952653-6952745	6952656-6952745	6952479-6952571	152	149	3|2|1	1|0|0	4|1|2	0|5|7	4.41609e-05	0.000890012	0.746|1|1	1|0.164|0.219	0.915333	0.461	-0.454333	protein coding	ATP binding microtubule motor family protein [source: Araport11]	No
1886	AT3G57470		3	−	21275500-21275667	21275592-21275667	21275338-21275405	241	149	153|163|108	60|58|44	130|112|115	20|36|45	0.125297	0.402794	0.612|0.635|0.603	0.801|0.658|0.612	0.616667	0.690333	0.0736667	protein coding	Insulinase (Peptidase family M16) family protein [source: Araport11]	No
1887	AT3G28080	UMAMIT47	3	+	10451425-10451763	10451425-10451665	10451838-10451903	247	149	53|58|48	22|20|44	123|149|147	63|74|82	0.983914	1	0.592|0.636|0.397	0.541|0.548|0.52	0.541667	0.536333	-0.00533333	protein coding	Nodulin MtN21 /EamA-like transporter family protein [source: Araport11]	Upregulated
1888	AT3G28080	UMAMIT47	3	+	10451838-10452133	10451838-10451903	10453378-10453624	379	149	39|47|31	0|0|0	129|90|110	0|1|0	1	1	1|1|1	1|0.973|1	1	0.991	-0.009	protein coding	Nodulin MtN21 /EamA-like transporter family protein [source: Araport11]	Upregulated
1889	AT1G01140	CIPK9	1	−	64570-64656	64582-64656	64167-64475	161	149	19|12|8	504|617|624	7|13|4	412|475|429	0.383006	0.82249	0.034|0.018|0.012	0.015|0.025|0.009	0.0213333	0.0163333	-0.005	protein coding	CBL-interacting protein kinase 9 [source: Araport11]	No
1890	AT1G01140	CIPK9	1	−	65733-65864	65739-65864	65563-65652	155	149	19|42|26	626|737|834	18|19|15	507|470|484	0.544359	0.995037	0.028|0.052|0.029	0.033|0.037|0.029	0.0363333	0.033	-0.00333333	protein coding	CBL-interacting protein kinase 9 [source: Araport11]	No
1891	AT1G32370	TOM2B	1	+	11677833-11677925	11677833-11677923	11678024-11678617	151	149	5|4|2	3|8|14	4|8|6	15|8|15	0.928969	1	0.622|0.33|0.124	0.208|0.497|0.283	0.358667	0.329333	-0.0293333	protein coding	Tobamovirus multiplication 2B [source: Araport11]	No
1892	AT3G11964		3	−	3798258-3798338	3798264-3798338	3798014-3798161	155	149	0|4|3	66|52|40	7|1|3	42|39|56	0.220754	0.585245	0|0.069|0.067	0.138|0.024|0.049	0.0453333	0.0703333	0.025	protein coding	RIBOSOMAL RNA PROCESSING 5 [source: Araport11]	No
1894	AT1G18270		1	−	6286738-6286917	6286798-6286917	6286591-6286659	209	149	1|5|1	164|121|165	1|3|3	156|187|186	1	1	0.004|0.029|0.004	0.005|0.011|0.011	0.0123333	0.009	-0.00333333	protein coding	Ketose-bisphosphate aldolase class-II family protein [source: Araport11]	No
1895	AT3G16570	RALF23	3	+	5644698-5645186	5644698-5645174	5646360-5646545	161	149	150|195|142	3|9|12	124|132|119	4|3|2	0.0297586	0.146392	0.979|0.952|0.916	0.966|0.976|0.982	0.949	0.974667	0.0256667	protein coding	Rapid alkalinization factor 23 [source: Araport11]	No
1896	AT5G13800	PPH	5	−	4454248-4454360	4454310-4454360	4453515-4454150	211	149	2|23|25	290|275|340	11|9|16	254|226|247	0.590546	1	0.005|0.056|0.049	0.03|0.027|0.044	0.0366667	0.0336667	-0.003	protein coding	Pheophytinase [source: Araport11]	No
1898	AT3G66654	CYP21-4	3	+	2087916-2088505	2087916-2088183	2088649-2088845	471	149	28|65|77	361|290|441	68|71|71	276|254|221	2.21139e-05	0.000496614	0.024|0.066|0.052	0.072|0.081|0.092	0.0473333	0.0816667	0.0343333	protein coding	Cyclophilin-like peptidyl-prolyl cis-trans isomerase family protein [source: Araport11]	No
1899	AT3G61010		3	−	22572081-22572164	22572091-22572164	22571916-22571988	159	149	30|9|16	0|1|0	27|20|29	0|2|0	1	1	1|0.894|1	1|0.904|1	0.964667	0.968	0.00333333	protein coding	Ferritin/ribonucleotide reductase-like family protein [source: Araport11]	No
1900	AT3G47010		3	−	17317589-17317776	17317594-17317776	17317317-17317518	154	149	0|1|0	59|60|47	0|0|1	19|39|43	1	1	0|0.016|0	0|0|0.022	0.00533333	0.00733333	0.002	protein coding	Glycosyl hydrolase family protein [source: Araport11]	No
1901	AT3G21250	ABCC8	3	−	7460422-7460508	7460455-7460508	7459723-7460334	182	149	68|57|38	0|9|0	110|56|93	0|1|0	0.00514099	0.0392313	1|0.838|1	1|0.979|1	0.946	0.993	0.047	protein coding	Multidrug resistance-associated protein 6 [source: Araport11]	No
1902	AT3G21250	ABCC8	3	−	7463246-7463525	7463356-7463525	7461001-7462952	259	149	9|16|19	1|8|1	18|9|20	4|1|4	0.829381	1	0.838|0.535|0.916	0.721|0.838|0.742	0.763	0.767	0.004	protein coding	Multidrug resistance-associated protein 6 [source: Araport11]	No
1904	AT3G26085		3	+	9530660-9530915	9530660-9530911	9531002-9531384	153	149	89|78|54	161|132|132	113|95|107	141|153|179	0.0672635	0.252358	0.35|0.365|0.285	0.438|0.377|0.368	0.333333	0.394333	0.061	protein coding	CAAX amino terminal protease family protein [source: Araport11]	No
1905	AT1G80970		1	+	30420464-30421214	30420464-30420912	30421392-30421995	451	149	6|2|9	4|0|0	8|12|14	3|5|0	0.26419	0.648918	0.331|1|1	0.468|0.442|1	0.777	0.636667	-0.140333	protein coding	XH domain-containing protein [source: Araport11]	No
1906	AT3G20330	PYRB	3	−	7092081-7092670	7092408-7092670	7091391-7091964	476	149	4|1|1	14|5|10	3|4|0	27|41|15	0.374621	0.812974	0.082|0.059|0.03	0.034|0.03|0	0.057	0.0213333	-0.0356667	protein coding	PYRIMIDINE B [source: Araport11]	No
1907	AT3G17070	PER29	3	+	5820832-5821521	5820832-5821296	5822319-5822679	374	149	10|14|10	36|48|55	20|18|22	67|61|56	0.212562	0.572752	0.1|0.104|0.068	0.106|0.105|0.135	0.0906667	0.115333	0.0246667	protein coding	Peroxidase family protein [source: Araport11]	No
1908	AT1G02145	ALG12	1	+	404757-404953	404757-404842	405065-405110	260	149	106|60|69	0|1|3	146|99|146	0|0|0	0.413173	0.863881	1|0.972|0.929	1|1|1	0.967	1	0.033	protein coding	Homolog of asparagine-linked glycosylation 12 [source: Araport11]	No
1910	AT3G57050	CBL	3	−	21114162-21114330	21114207-21114330	21113944-21114059	194	149	402|400|367	78|52|43	486|522|520	12|16|31	6.66134e-16	8.72635e-14	0.798|0.855|0.868	0.969|0.962|0.928	0.840333	0.953	0.112667	protein coding	Cystathionine beta-lyase [source: Araport11]	No
1911	AT3G23210	BHLH34	3	−	8284281-8285081	8284857-8285081	8283940-8284017	725	149	61|46|48	0|0|0	73|128|122	4|0|0	0.487601	0.937051	1|1|1	0.79|1|1	1	0.93	-0.07	protein coding	Basic helix-loop-helix (bHLH) DNA-binding superfamily protein [source: Araport11]	No
1913	AT3G02290		3	+	460171-460541	460171-460280	460662-460996	410	149	3|7|5	75|104|116	11|21|3	124|129|93	0.0183976	0.101835	0.014|0.024|0.015	0.031|0.056|0.012	0.0176667	0.033	0.0153333	protein coding	RING/U-box superfamily protein [source: Araport11]	No

### Sheet: Significant A5′SS events
Event ID	Gene ID	Gene name	Chromosome	Strand	Long exon	Short exon	Flanking exon	Inclusion form length	Skipping form length	IJC in Col-0 1-3	SJC in Col-0 1-3	IJC in cxip4-2 1-3	SJC in cxip4-2 1-3	p-value	FDR	PSI in Col-0 1-3	PSI in cxip4-2 1-3	PSI in Col-0	PSI in cxip4-2	Delta (PSI)	Gene type	Description	Deregulated in cxip4-2
28	AT4G37680	HHP4	4	+	17700986-17701044	17700986-17701006	17701224-17701481	187	149	21|13|10	121|104|91	27|34|17	59|75|101	0.0002933	0.00420358	0.121|0.091|0.081	0.267|0.265|0.118	0.0976667	0.216667	0.119	protein coding	Heptahelical protein 4 [source: Araport11]	No
32	AT4G34090	PAB	4	−	16328565-16328663	16328569-16328663	16328398-16328493	153	149	8|4|5	0|1|1	3|8|10	4|8|8	6.12224e-06	0.000174985	1|0.796|0.83	0.422|0.493|0.549	0.875333	0.488	-0.387333	protein coding	Cyclin delta-3 [source: Araport11]	No
64	AT4G16695		4	+	9394421-9394573	9394421-9394569	9395061-9395142	153	149	27|28|22	26|44|38	55|37|47	27|26|29	0.000295817	0.00420358	0.503|0.383|0.361	0.665|0.581|0.612	0.415667	0.619333	0.203667	protein coding	Transmembrane protein [source: Araport11]	No
88	AT4G22120	CSC1	4	−	11719399-11719807	11719462-11719807	11718831-11719164	212	149	2|7|4	18|12|21	25|10|15	15|16|22	0.00134214	0.0143526	0.072|0.291|0.118	0.539|0.305|0.324	0.160333	0.389333	0.229	protein coding	ERD (early-responsive to dehydration stress) family protein [source: Araport11]	No
143	AT4G32900	PTH2	4	−	15879538-15879623	15879546-15879623	15879346-15879418	157	149	36|26|21	92|95|61	58|55|78	114|116|106	0.00334055	0.0280821	0.271|0.206|0.246	0.326|0.31|0.411	0.241	0.349	0.108	protein coding	Peptidyl-tRNA hydrolase II (PTH2) family protein [source: Araport11]	No
164	AT4G30820		4	+	15006648-15007516	15006648-15007268	15007602-15007675	397	149	57|17|33	0|2|0	47|22|57	3|7|3	0.000211393	0.00323691	1|0.761|1	0.855|0.541|0.877	0.920333	0.757667	-0.162667	protein coding	Cyclin-dependent kinase-activating kinase assembly factor-related / CDK-activating kinase assembly factor-like protein [source: Araport11]	No
166	AT4G39390	NST-K1	4	+	18315545-18315860	18315545-18315838	18316263-18316422	171	149	126|153|100	32|27|34	113|95|93	23|8|7	0.00233351	0.0214519	0.774|0.832|0.719	0.811|0.912|0.92	0.775	0.881	0.106	protein coding	Nucleotide sugar transporter-KT 1 [source: Araport11]	No
175	AT4G24230	ACBP3	4	−	12567238-12567362	12567251-12567362	12566944-12567132	162	149	59|19|66	25|20|36	27|31|28	5|4|9	0.00113559	0.0129359	0.685|0.466|0.628	0.832|0.877|0.741	0.593	0.816667	0.223667	protein coding	Acyl-CoA-binding domain 3 [source: Araport11]	No
178	AT4G17310		4	−	9685666-9686024	9685977-9686024	9685201-9685454	460	149	46|49|59	8|2|0	65|67|104	0|0|1	6.46301e-05	0.00120951	0.651|0.888|1	1|1|0.971	0.846333	0.990333	0.144	protein coding	Hypothetical protein [source: Araport11]	No
204	AT2G22980	SCPL13	2	+	9782846-9782895	9782846-9782891	9783003-9783251	153	149	15|11|7	0|0|0	6|11|8	0|4|6	5.05958e-06	0.00014729	1|1|1	1|0.728|0.565	1	0.764333	-0.235667	protein coding	Serine carboxypeptidase-like 13 [source: Araport11]	No
212	AT4G17330	G2484-1	4	−	9697323-9697422	9697350-9697422	9695579-9697182	176	149	74|49|88	92|96|109	82|72|114	95|56|85	0.00690692	0.0491298	0.405|0.302|0.406	0.422|0.521|0.532	0.371	0.491667	0.120667	protein coding	G2484-1 protein [source: Araport11]	No
244	AT2G23740	SUVR5	2	+	10097559-10097797	10097559-10097659	10098151-10098437	287	149	8|26|11	0|1|5	35|9|22	0|0|0	0.00378327	0.0309755	1|0.931|0.533	1|1|1	0.821333	1	0.178667	protein coding	Histone-lysine N-methyltransferase SUVR5 [source: Araport11]	No
261	AT2G37150	CTL10	2	−	15606166-15607840	15607695-15607840	15605889-15605993	1678	149	114|142|133	4|5|0	111|149|191	2|1|0	0.00494477	0.0381038	0.717|0.716|1	0.831|0.93|1	0.811	0.920333	0.109333	protein coding	RING/U-box superfamily protein [source: Araport11]	No
280	AT2G07340	PFD1	2	+	3046042-3046151	3046042-3046147	3046314-3046398	153	149	16|11|7	2|0|7	7|7|15	10|17|14	0.00081504	0.00993211	0.886|1|0.493	0.405|0.286|0.511	0.793	0.400667	-0.392333	protein coding	PREFOLDIN 1 [source: Araport11]	No
306	AT2G33680	GEND1	2	+	14248455-14248574	14248455-14248552	14248748-14248797	171	149	9|11|7	1|10|2	8|5|2	1|0|0	5.4592e-05	0.00107273	0.887|0.489|0.753	0.875|1|1	0.709667	0.958333	0.248667	protein coding	Tetratricopeptide repeat (TPR)-like superfamily protein [source: Araport11]	No
311	AT2G30740	CARK8	2	+	13095637-13095726	13095637-13095700	13096352-13096492	175	149	1|8|6	23|16|18	16|11|15	22|19|13	0.00423584	0.0332937	0.036|0.299|0.221	0.382|0.33|0.496	0.185333	0.402667	0.217333	protein coding	Protein kinase superfamily protein [source: Araport11]	No
322	AT2G43760	CNX6	2	+	18132484-18133081	18132484-18132693	18133189-18134068	537	149	122|94|75	85|47|67	182|195|201	57|81|83	0.000299492	0.00420358	0.285|0.357|0.237	0.47|0.4|0.402	0.293	0.424	0.131	protein coding	Molybdopterin biosynthesis MoaE family protein [source: Araport11]	No
323	AT2G43760	CNX6	2	+	18132484-18133081	18132484-18132788	18133189-18134068	442	149	121|91|74	28|35|23	182|191|200	30|27|40	0.00330282	0.0279141	0.593|0.467|0.52	0.672|0.705|0.628	0.526667	0.668333	0.141667	protein coding	Molybdopterin biosynthesis MoaE family protein [source: Araport11]	No
384	AT2G39435	TRM18	2	−	16466646-16467024	16466816-16467024	16465902-16466539	319	149	11|9|13	2|0|0	9|5|17	4|5|0	0.00105788	0.0123659	0.72|1|1	0.512|0.318|1	0.906667	0.61	-0.296667	protein coding	Phosphatidylinositol N-acetyglucosaminlytransferase subunit P-like protein [source: Araport11]	No
385	AT2G01320	ABCG7	2	−	154611-154983	154677-154983	154131-154503	215	149	42|62|43	50|36|28	51|81|62	26|20|17	0.0012107	0.013403	0.368|0.544|0.516	0.576|0.737|0.717	0.476	0.676667	0.200667	protein coding	ABC-2 type transporter family protein [source: Araport11]	No
396	AT4G17150		4	+	9638739-9638824	9638739-9638820	9638926-9639029	153	149	15|12|23	87|62|81	27|22|25	37|34|44	1.45375e-06	4.66386e-05	0.144|0.159|0.217	0.415|0.387|0.356	0.173333	0.386	0.212667	protein coding	Alpha/beta-Hydrolases superfamily protein [source: Araport11]	No
412	AT3G54000		3	+	19997541-19997984	19997541-19997805	19998082-19998736	328	149	36|12|37	0|0|0	24|24|25	3|2|1	0.00270502	0.0240242	1|1|1	0.784|0.845|0.919	1	0.849333	-0.150667	protein coding	TIP41-like protein [source: Araport11]	No
428	AT3G07300		3	−	2326719-2327012	2326725-2327012	2326091-2326220	155	149	23|37|31	81|74|78	48|68|55	60|85|79	0.000273654	0.00404373	0.214|0.325|0.276	0.435|0.435|0.401	0.271667	0.423667	0.152	protein coding	NagB/RpiA/CoA transferase-like superfamily protein [source: Araport11]	No
438	AT3G13560		3	−	4427850-4428199	4427865-4428199	4427218-4427313	164	149	38|41|39	13|18|19	55|64|50	8|12|10	0.000941236	0.0112948	0.726|0.674|0.651	0.862|0.829|0.82	0.683667	0.837	0.153333	protein coding	O-Glycosyl hydrolases family 17 protein [source: Araport11]	No
447	AT3G24495	MSH7	3	−	8913381-8913803	8913404-8913803	8913201-8913297	172	149	20|19|7	0|5|4	17|47|25	2|0|0	0.000337558	0.00465474	1|0.767|0.603	0.88|1|1	0.79	0.96	0.17	protein coding	MUTS homolog 7 [source: Araport11]	No
448	AT5G14770		5	−	4772876-4775833	4772879-4775833	4772713-4772796	152	149	11|15|12	0|2|4	22|14|16	0|1|0	0.00647912	0.0472306	1|0.88|0.746	1|0.932|1	0.875333	0.977333	0.102	protein coding	PPR repeat protein [source: Araport11]	No
451	AT1G53160	SPL4	1	+	19806855-19807087	19806855-19807023	19807343-19807655	213	149	15|31|17	7|11|12	14|37|21	1|1|2	3.51302e-07	1.38062e-05	0.6|0.663|0.498	0.907|0.963|0.88	0.587	0.916667	0.329667	protein coding	Squamosa promoter binding protein-like 4 [source: Araport11]	No
466	AT5G62570	CBP60A	5	+	25115893-25116137	25115893-25116053	25116218-25116424	233	149	138|130|121	365|334|389	26|28|16	143|235|205	6.97331e-13	6.85128e-11	0.195|0.199|0.166	0.104|0.071|0.048	0.186667	0.0743333	-0.112333	protein coding	Calmodulin binding protein-like protein [source: Araport11]	Downregulated
499	AT3G05230	PUB63	3	+	1493159-1493250	1493159-1493245	1493333-1493389	154	149	9|6|4	0|2|0	7|4|3	7|1|6	3.69146e-05	0.000753633	1|0.744|1	0.492|0.795|0.326	0.914667	0.537667	-0.377	protein coding	Signal peptidase subunit [source: Araport11]	No
502	AT1G70620		1	+	26627196-26627540	26627196-26627512	26627775-26628053	177	149	14|20|12	0|7|3	21|21|30	0|0|0	6.84861e-06	0.000188272	1|0.706|0.771	1|1|1	0.825667	1	0.174333	protein coding	Cyclin-like protein [source: Araport11]	No
527	AT3G18380	SHH2	3	−	6312247-6312448	6312256-6312448	6312006-6312081	158	149	82|68|42	9|10|12	63|73|54	26|28|24	0.000193293	0.00310057	0.896|0.865|0.767	0.696|0.711|0.68	0.842667	0.695667	-0.147	protein coding	DNA-BINDING TRANSCRIPTION FACTOR 2 [source: Araport11]	No
558	AT5G02080		5	+	410162-410615	410162-410413	410721-410780	351	149	6|23|5	0|0|0	17|12|15	4|1|1	0.000565712	0.00717176	1|1|1	0.643|0.836|0.864	1	0.781	-0.219	protein coding	Phosphopantothenate-cysteine ligase-like protein [source: Araport11]	No
571	AT5G10745		5	+	3396730-3396889	3396730-3396811	3397645-3397712	227	149	69|88|107	23|15|10	98|113|101	8|3|11	0.00170131	0.0169269	0.663|0.794|0.875	0.889|0.961|0.858	0.777333	0.902667	0.125333	protein coding	Transmembrane protein [source: Araport11]	No
572	AT5G10030	TGA4	5	−	3139432-3140347	3139477-3140347	3139137-3139305	194	149	0|1|0	9|3|2	14|22|11	12|3|4	2.32224e-09	1.3252e-07	0|0.204|0	0.473|0.849|0.679	0.068	0.667	0.599	protein coding	TGACG motif-binding factor 4 [source: Araport11]	No
611	AT5G37850	SOS4	5	+	15065300-15065512	15065300-15065479	15065605-15065701	182	149	173|166|143	115|136|89	96|84|88	106|114|98	0.000107588	0.00190032	0.552|0.5|0.568	0.426|0.376|0.424	0.54	0.408667	-0.131333	protein coding	PfkB-like carbohydrate kinase family protein [source: Araport11]	No
623	AT1G18335		1	−	6309529-6309653	6309588-6309653	6309394-6309454	208	149	1|6|7	25|20|18	12|14|23	12|20|14	3.55367e-05	0.000743301	0.028|0.177|0.218	0.417|0.334|0.541	0.141	0.430667	0.289667	protein coding	Acyl-CoA N-acyltransferases (NAT) superfamily protein [source: Araport11]	No
629	AT2G39950		2	−	16678967-16679772	16679657-16679772	16678035-16678278	839	149	62|72|35	72|61|95	224|184|255	61|80|98	5.55112e-15	6.23311e-13	0.133|0.173|0.061	0.395|0.29|0.316	0.122333	0.333667	0.211333	protein coding	Flocculation protein [source: Araport11]	No
630	AT2G39950		2	−	16679173-16679772	16679657-16679772	16678035-16678278	633	149	29|31|9	72|61|95	143|109|173	61|80|98	0	0	0.087|0.107|0.022	0.356|0.243|0.294	0.072	0.297667	0.225667	protein coding	Flocculation protein [source: Araport11]	No
631	AT2G39950		2	−	16679173-16679772	16679657-16679772	16678035-16679015	633	149	39|46|18	12|8|12	164|113|184	11|26|14	0.00669076	0.0480268	0.433|0.575|0.261	0.778|0.506|0.756	0.423	0.68	0.257	protein coding	Flocculation protein [source: Araport11]	No
632	AT2G39950		2	−	16680302-16680489	16680454-16680489	16679854-16680190	301	149	5|6|11	7|4|5	15|8|26	0|0|0	2.70728e-12	2.36436e-10	0.261|0.426|0.521	1|1|1	0.402667	1	0.597333	protein coding	Flocculation protein [source: Araport11]	No
633	AT3G60250	CKB3	3	−	22270993-22271158	22270996-22271158	22270270-22270844	152	149	94|72|82	139|92|90	150|170|143	58|86|65	1.50768e-13	1.58005e-11	0.399|0.434|0.472	0.717|0.66|0.683	0.435	0.686667	0.251667	protein coding	Casein kinase II beta chain 3 [source: Araport11]	No
708	AT1G35516		1	+	13078416-13078929	13078416-13078915	13079305-13079773	163	149	201|148|134	98|88|77	123|136|105	114|151|136	1.83861e-07	8.02862e-06	0.652|0.606|0.614	0.497|0.452|0.414	0.624	0.454333	-0.169667	protein coding	Myb-like transcription factor family protein [source: Araport11]	No
724	AT1G60650	RBGB1	1	+	22340076-22341188	22340076-22340214	22341306-22341814	1123	149	33|35|36	127|79|99	112|157|150	109|90|94	0	0	0.033|0.056|0.046	0.12|0.188|0.175	0.045	0.161	0.116	protein coding	RNA-binding (RRM/RBD/RNP motifs) family protein with retrovirus zinc finger-like domain-containing protein [source: Araport11]	No
773	AT5G06265		5	+	1905779-1906424	1905779-1906172	1906567-1906766	401	149	25|37|20	3|5|4	72|59|77	1|1|4	0.00084312	0.0101953	0.756|0.733|0.65	0.964|0.956|0.877	0.713	0.932333	0.219333	protein coding	Hyaluronan mediated motility receptor-like protein [source: Araport11]	No
827	AT2G26280	CID7	2	−	11191096-11191397	11191237-11191397	11190729-11190784	290	149	191|174|127	91|124|61	279|189|243	70|85|77	0.00242573	0.0220419	0.519|0.419|0.517	0.672|0.533|0.619	0.485	0.608	0.123	protein coding	CTC-interacting domain 7 [source: Araport11]	No
871	AT2G38780		2	+	16213256-16213480	16213256-16213322	16213590-16213683	307	149	7|27|10	123|115|101	87|46|54	84|85|80	0	0	0.027|0.102|0.046	0.335|0.208|0.247	0.0583333	0.263333	0.205	protein coding	Cytochrome C oxidase subunit [source: Araport11]	No
921	AT2G44280		2	−	18304071-18304627	18304130-18304627	18303752-18303985	208	149	16|14|7	0|0|1	8|12|3	0|4|4	0.000112197	0.00193603	1|1|0.834	1|0.682|0.349	0.944667	0.677	-0.267667	protein coding	Major facilitator superfamily protein [source: Araport11]	No
929	AT1G26130	ALA12	1	+	9033016-9033484	9033016-9033327	9033583-9034004	306	149	34|30|6	9|9|5	26|36|59	5|4|0	0.00118942	0.0132608	0.648|0.619|0.369	0.717|0.814|1	0.545333	0.843667	0.298333	protein coding	ATPase E1-E2 type family protein / haloacid dehalogenase-like hydrolase family protein [source: Araport11]	No
955	AT1G67500	REV3	1	−	25294488-25294841	25294658-25294841	25292789-25294409	319	149	8|12|4	0|2|0	10|4|6	4|2|4	6.84363e-05	0.00126567	1|0.737|1	0.539|0.483|0.412	0.912333	0.478	-0.434333	protein coding	Recovery protein 3 [source: Araport11]	No
967	AT1G80690		1	−	30329881-30330180	30329893-30330180	30329039-30329545	161	149	1|3|3	31|31|14	17|18|13	28|37|38	6.30005e-06	0.000176852	0.029|0.082|0.165	0.36|0.31|0.24	0.092	0.303333	0.211333	protein coding	PPPDE putative thiol peptidase family protein [source: Araport11]	No
972	AT4G39830	AO	4	+	18478890-18479396	18478890-18479283	18479462-18479554	262	149	78|105|98	12|17|6	28|51|27	1|0|0	2.17527e-07	8.99876e-06	0.787|0.778|0.903	0.941|1|1	0.822667	0.980333	0.157667	protein coding	Cupredoxin superfamily protein [source: Araport11]	Downregulated
987	AT1G72650	TRFL6	1	+	27351194-27351264	27351194-27351246	27351418-27352308	167	149	8|12|18	54|52|61	20|26|22	44|46|51	0.00160582	0.0163919	0.117|0.171|0.208	0.289|0.335|0.278	0.165333	0.300667	0.135333	protein coding	TRF-like 6 [source: Araport11]	No
1015	AT1G18950	DDR4	1	+	6550478-6550681	6550478-6550669	6550763-6552108	161	149	15|17|15	37|52|35	34|51|27	46|32|33	0.000247067	0.00373452	0.273|0.232|0.284	0.406|0.596|0.431	0.263	0.477667	0.214667	protein coding	DDT domain superfamily [source: Araport11]	No
1064	AT1G72420		1	−	27261798-27261929	27261849-27261929	27261647-27261714	200	149	5|2|6	0|0|0	17|20|13	2|7|1	1.41667e-05	0.000337425	1|1|1	0.864|0.68|0.906	1	0.816667	-0.183333	protein coding	NADH:ubiquinone oxidoreductase intermediate-associated protein 30 [source: Araport11]	No
1157	AT1G06710	MTSF1	1	−	2056633-2057043	2056651-2057043	2056234-2056329	167	149	3|10|1	1|1|0	9|3|6	4|0|7	0.00129493	0.0142352	0.728|0.899|1	0.667|1|0.433	0.875667	0.7	-0.175667	protein coding	Tetratricopeptide repeat (TPR)-like superfamily protein [source: Araport11]	No
1165	AT1G63260	TET10	1	−	23467173-23467306	23467249-23467306	23466710-23467040	225	149	107|175|117	101|129|64	162|192|170	28|29|21	0	0	0.412|0.473|0.548	0.793|0.814|0.843	0.477667	0.816667	0.339	protein coding	Tetraspanin10 [source: Araport11]	No
1188	AT1G10610		1	+	3506186-3506572	3506186-3506556	3507032-3507229	165	149	32|18|33	4|2|2	11|22|28	6|4|9	0.00530843	0.0403133	0.878|0.89|0.937	0.623|0.832|0.737	0.901667	0.730667	-0.171	protein coding	Basic helix-loop-helix (bHLH) DNA-binding superfamily protein [source: Araport11]	No
1197	AT3G28070	UMAMIT46	3	+	10448446-10448987	10448446-10448564	10449265-10449511	572	149	2|9|5	13|32|16	56|31|43	63|54|53	5.40058e-05	0.00107273	0.039|0.068|0.075	0.188|0.13|0.174	0.0606667	0.164	0.103333	protein coding	Nodulin MtN21 /EamA-like transporter family protein [source: Araport11]	Upregulated
1202	AT3G26890		3	−	9911368-9911768	9911415-9911768	9909318-9910792	196	149	28|30|41	83|54|58	61|39|76	61|51|83	0.00460939	0.0358711	0.204|0.297|0.35	0.432|0.368|0.41	0.283667	0.403333	0.119667	protein coding	Meiosis chromosome segregation family protein [source: Araport11]	No
1210	AT3G61160	SK31/ASKΒ	3	+	22636378-22636536	22636378-22636515	22636629-22636721	170	149	10|6|5	15|12|9	18|24|33	13|14|25	0.00404794	0.0324661	0.369|0.305|0.327	0.548|0.6|0.536	0.333667	0.561333	0.227667	protein coding	Protein kinase superfamily protein [source: Araport11]	No
1245	AT5G48610		5	+	19713875-19714879	19713875-19714760	19715053-19716059	268	149	6|23|25	42|57|39	26|48|49	34|62|43	0.000702105	0.00875959	0.074|0.183|0.263	0.298|0.301|0.388	0.173333	0.329	0.155667	protein coding	Myb-like protein X [source: Araport11]	No
1252	AT1G05230	HDG2	1	−	1517149-1518226	1518145-1518226	1516783-1517057	1145	149	12|8|11	0|0|0	11|12|3	5|1|2	6.63408e-11	4.53425e-09	1|1|1	0.223|0.61|0.163	1	0.332	-0.668	protein coding	Homeodomain GLABROUS 2 [source: Araport11]	No
1254	AT1G05230	HDG2	1	−	1517176-1518226	1518145-1518226	1516783-1517057	1118	149	14|10|8	0|0|0	13|16|2	5|1|2	6.94161e-10	4.19701e-08	1|1|1	0.257|0.681|0.118	1	0.352	-0.648	protein coding	Homeodomain GLABROUS 2 [source: Araport11]	No
1262	AT1G55110	IDD7	1	−	20562789-20563269	20563086-20563269	20562409-20562629	446	149	19|22|24	60|55|61	40|24|19	23|35|12	1.18519e-05	0.000305429	0.096|0.118|0.116	0.367|0.186|0.346	0.11	0.299667	0.189667	protein coding	Indeterminate(ID)-domain 7 [source: Araport11]	No
1264	AT2G44480	BGLU17	2	+	18361739-18361956	18361739-18361835	18362048-18362079	270	149	13|6|18	0|0|1	16|23|9	9|2|0	0.000201169	0.00319432	1|1|0.909	0.495|0.864|1	0.969667	0.786333	-0.183333	protein coding	Beta glucosidase 17 [source: Araport11]	No
1349	AT5G43990	SUVR2	5	+	17697842-17698094	17697842-17698020	17698518-17698705	223	149	11|14|23	4|2|19	9|9|22	0|2|0	1.338e-05	0.000324525	0.648|0.824|0.447	1|0.75|1	0.639667	0.916667	0.277	protein coding	SET-domain containing protein lysine methyltransferase family protein [source: Araport11]	No
1390	AT5G62950		5	−	25263371-25264053	25263711-25264053	25263026-25263154	489	149	59|63|55	66|52|63	193|187|161	77|46|69	4.68401e-09	2.53906e-07	0.214|0.27|0.21	0.433|0.553|0.416	0.231333	0.467333	0.236	protein coding	RNA polymerase II, Rpb4, core protein [source: Araport11]	No
1448	AT5G38590		5	−	15452628-15453505	15453021-15453505	15452411-15452551	542	149	42|71|41	7|3|2	69|66|42	0|0|2	6.32265e-05	0.00119749	0.623|0.867|0.849	1|1|0.852	0.779667	0.950667	0.171	protein coding	F-box/RNI-like/FBD-like domains-containing protein [source: Araport11]	No
1476	AT2G35650	CSLA07	2	+	14986476-14986574	14986476-14986569	14986704-14986956	154	149	68|85|62	4|8|2	56|63|43	11|14|17	6.94642e-06	0.000188272	0.943|0.911|0.968	0.831|0.813|0.71	0.940667	0.784667	-0.156	protein coding	Cellulose synthase like [source: Araport11]	No
1484	AT1G11360		1	−	3822147-3823088	3822164-3823088	3821443-3821780	166	149	12|17|4	10|12|9	16|9|8	6|0|2	0.00214041	0.0203922	0.519|0.56|0.285	0.705|1|0.782	0.454667	0.829	0.374333	protein coding	Adenine nucleotide alpha hydrolases-like superfamily protein [source: Araport11]	No
1512	AT5G45500		5	−	18435181-18435524	18435373-18435524	18434895-18434995	341	149	1|2|5	22|14|13	24|18|10	22|13|9	7.52764e-08	3.58589e-06	0.019|0.059|0.144	0.323|0.377|0.327	0.074	0.342333	0.268333	protein coding	RNI-like superfamily protein [source: Araport11]	No
1526	AT5G05800		5	−	1744940-1745245	1745137-1745245	1744446-1744781	346	149	68|86|59	39|35|23	124|138|153	13|21|13	1.12527e-10	7.37055e-09	0.429|0.514|0.525	0.804|0.739|0.835	0.489333	0.792667	0.303333	protein coding	Myb/SANT-like DNA-binding domain protein [source: Araport11]	No
1558	AT5G53850		5	−	21863802-21864225	21864089-21864225	21863653-21863700	436	149	153|176|101	132|100|119	207|221|178	72|56|76	9.11399e-07	3.25618e-05	0.284|0.376|0.225	0.496|0.574|0.445	0.295	0.505	0.21	protein coding	Haloacid dehalogenase-like hydrolase family protein [source: Araport11]	No
1589	AT5G11530	EMF1	5	+	3695792-3696412	3695792-3696165	3697059-3697234	396	149	1|5|0	31|34|10	12|13|11	33|20|35	7.2486e-06	0.000193132	0.012|0.052|0	0.12|0.197|0.106	0.0213333	0.141	0.119667	protein coding	Embryonic flower 1 (EMF1) [source: Araport11]	No
1616	AT5G42940	CTL06	5	−	17220362-17220672	17220386-17220672	17217549-17219258	173	149	102|78|76	15|8|18	97|73|71	6|1|5	0.00012743	0.00210863	0.854|0.894|0.784	0.933|0.984|0.924	0.844	0.947	0.103	protein coding	RING/U-box superfamily protein [source: Araport11]	No
1654	AT4G12560	CPR1	4	+	7443118-7443376	7443118-7443193	7443524-7443775	332	149	173|220|103	128|164|110	320|363|308	164|184|195	0.00106195	0.0123659	0.378|0.376|0.296	0.467|0.47|0.415	0.35	0.450667	0.100667	protein coding	F-box and associated interaction domains-containing protein [source: Araport11]	No
1686	AT3G03180		3	+	733384-733757	733384-733561	733843-733923	345	149	48|40|42	9|6|2	77|94|68	4|0|0	9.43437e-06	0.00024718	0.697|0.742|0.901	0.893|1|1	0.78	0.964333	0.184333	protein coding	Got1/Sft2-like vescicle transport protein family [source: Araport11]	No
1687	AT3G11470	PPT	3	−	3611724-3611904	3611729-3611904	3611340-3611402	154	149	29|16|13	0|7|0	24|26|16	11|13|4	0.00263887	0.0235699	1|0.689|1	0.679|0.659|0.795	0.896333	0.711	-0.185333	protein coding	4'-phosphopantetheinyl transferase superfamily [source: Araport11]	No
1706	AT5G14740	CA2	5	+	4759096-4759521	4759096-4759218	4760525-4760588	452	149	20|26|15	16|15|13	74|87|123	9|20|33	1.2296e-05	0.000306814	0.292|0.364|0.276	0.73|0.589|0.551	0.310667	0.623333	0.312667	protein coding	Carbonic anhydrase 2 [source: Araport11]	No
1707	AT5G14740	CA2	5	+	4759096-4760053	4759096-4759218	4760525-4760588	984	149	39|60|27	16|15|13	164|206|247	9|20|33	4.39647e-06	0.000130401	0.27|0.377|0.239	0.734|0.609|0.531	0.295333	0.624667	0.329333	protein coding	Carbonic anhydrase 2 [source: Araport11]	No
1708	AT5G14740	CA2	5	+	4759096-4760448	4759096-4759218	4760525-4760588	1379	149	44|69|35	16|15|13	184|267|300	9|20|33	9.70719e-07	3.39104e-05	0.229|0.332|0.225	0.688|0.591|0.496	0.262	0.591667	0.329667	protein coding	Carbonic anhydrase 2 [source: Araport11]	No
1711	AT5G14740	CA2	5	+	4759096-4760448	4759096-4760053	4760525-4760588	544	149	7|13|11	2|4|3	25|61|55	5|0|2	0.00283355	0.0248846	0.489|0.471|0.501	0.578|1|0.883	0.487	0.820333	0.333333	protein coding	Carbonic anhydrase 2 [source: Araport11]	No
1794	AT2G21590	APL4	2	+	9238365-9238931	9238365-9238761	9239033-9239098	319	149	17|4|6	0|0|1	18|18|4	3|1|2	0.00161872	0.016417	1|1|0.737	0.737|0.894|0.483	0.912333	0.704667	-0.207667	protein coding	Glucose-1-phosphate adenylyltransferase family protein [source: Araport11]	No
1801	AT3G46980	PHT4;3	3	−	17309438-17309964	17309449-17309964	17309099-17309325	160	149	106|85|100	7|5|0	74|85|65	5|23|15	2.55092e-06	7.71163e-05	0.934|0.941|1	0.932|0.775|0.801	0.958333	0.836	-0.122333	protein coding	Phosphate transporter 4 [source: Araport11]	No
1814	AT3G03100		3	−	706207-706302	706211-706302	705822-705927	153	149	45|48|42	2|0|1	17|37|41	3|8|8	1.04188e-06	3.56052e-05	0.956|1|0.976	0.847|0.818|0.833	0.977333	0.832667	-0.144667	protein coding	NADH:ubiquinone oxidoreductase, 17.2kDa subunit [source: Araport11]	No
1846	AT3G07360	PUB9	3	+	2355174-2355412	2355174-2355337	2355522-2356761	224	149	6|11|3	42|47|37	11|18|12	35|33|32	0.0013323	0.0143526	0.087|0.135|0.051	0.173|0.266|0.2	0.091	0.213	0.122	protein coding	Plant U-box 9 [source: Araport11]	No
1854	AT3G20200		3	+	7050127-7050888	7050127-7050844	7050958-7051030	193	149	8|9|9	3|3|0	16|13|3	0|1|0	0.00181197	0.017692	0.673|0.698|1	1|0.909|1	0.790333	0.969667	0.179333	protein coding	Kinase with adenine nucleotide alpha hydrolases-like domain-containing protein [source: Araport11]	No
1866	AT1G20920	RCF1	1	+	7289000-7289309	7289000-7289014	7289386-7289943	444	149	240|194|180	23|21|7	280|233|285	41|32|49	0.00246312	0.0222141	0.778|0.756|0.896	0.696|0.71|0.661	0.81	0.689	-0.121	protein coding	P-loop containing nucleoside triphosphate hydrolases superfamily protein [source: Araport11]	No
1880	AT3G30390	ATAVT6	3	−	11978927-11979646	11979358-11979646	11978404-11978842	580	149	452|530|487	480|477|393	781|684|675	326|366|327	1.86406e-11	1.43814e-09	0.195|0.222|0.241	0.381|0.324|0.347	0.219333	0.350667	0.131333	protein coding	Transmembrane amino acid transporter family protein [source: Araport11]	No
1910	AT3G57050	CBL	3	−	21114162-21114330	21114207-21114330	21113944-21114059	194	149	402|400|367	78|52|43	486|522|520	12|16|31	6.66134e-16	8.72635e-14	0.798|0.855|0.868	0.969|0.962|0.928	0.840333	0.953	0.112667	protein coding	Cystathionine beta-lyase [source: Araport11]	No

### Sheet: All ES events
Event ID	Gene ID	Gene name	Chromosome	Strand	Skipped exon	Upstream exon	Downstream exon	Inclusion form length	Skipping form length	IJC in Col-0 1-3	SJC in Col-0 1-3	IJC in cxip4-2 1-3	SJC in cxip4-2 1-3	p-value	FDR	PSI in Col-0 1-3	PSI in cxip4-2 1-3	PSI in Col-0	PSI in cxip4-2	Delta (PSI)	Gene type	Description	Deregulated in cxip4-2
0	AT4G30975		4	+	15076582-15076610	15074425-15075398	15077028-15077102	178	149	2|0|0	0|0|1	0|0|0	0|2|0	1	1	1|NA|0	NA|0|NA				ncRNA	None [source: Araport11]	Upregulated
1	AT4G03935		4	−	1869220-1869426	1868876-1868941	1869515-1869705	356	149	95|91|68	0|0|0	119|152|146	1|1|0	1	1	1|1|1	0.98|0.985|1	1	0.988333	-0.0116667	ncRNA	None [source: Araport11]	No
3	AT4G02075	PIT1	4	−	915594-915661	915280-915400	916128-916199	217	149	62|54|30	1|2|0	49|53|51	1|0|0	0.55984	1	0.977|0.949|1	0.971|1|1	0.975333	0.990333	0.015	protein coding	RING/FYVE/PHD zinc finger superfamily protein [source: Araport11]	No
4	AT4G22590	TPPG	4	−	11895630-11895693	11895114-11895530	11896283-11896480	213	149	210|271|213	1|0|0	93|155|77	0|2|2	1	1	0.993|1|1	1|0.982|0.964	0.997667	0.982	-0.0156667	protein coding	Haloacid dehalogenase-like hydrolase (HAD) superfamily protein [source: Araport11]	Downregulated
5	AT4G24400	CIPK8	4	+	12617778-12617849	12617622-12617684	12617935-12618042	221	149	331|274|358	0|4|0	271|224|296	0|0|0	1	1	1|0.979|1	1|1|1	0.993	1	0.007	protein coding	CBL-interacting protein kinase 8 [source: Araport11]	No
6	AT4G10930		4	−	6709627-6709736	6709168-6709233	6709806-6709893	259	149	28|39|67	1|0|0	44|37|34	0|0|0	1	1	0.942|1|1	1|1|1	0.980667	1	0.0193333	protein coding	RING/U-box protein [source: Araport11]	No
7	AT4G07990	DJC78	4	−	4827486-4827527	4827155-4827271	4828815-4829167	191	149	10|12|22	86|66|92	29|24|13	61|113|92	0.053183	0.644424	0.083|0.124|0.157	0.33|0.186|0.099	0.121333	0.205	0.0836667	protein coding	Chaperone DnaJ-domain superfamily protein [source: Araport11]	No
8	AT4G10180	DET1	4	+	6347923-6347991	6347433-6347624	6348087-6348143	218	149	166|178|129	0|0|0	176|204|198	0|0|1	1	1	1|1|1	1|1|0.993	1	0.997667	-0.00233333	protein coding	Light-mediated development protein 1 / deetiolated1 (DET1) [source: Araport11]	No
9	AT4G13460	SUVH9	4	−	7824611-7826741	7823894-7824329	7826854-7826997	2280	149	1389|1279|1077	20|23|37	1749|1988|2117	13|20|12	7.43722e-06	0.00111145	0.819|0.784|0.655	0.898|0.867|0.92	0.752667	0.895	0.142333	protein coding	SU(VAR)3-9 homolog 9 [source: Araport11]	No
10	AT4G14365	XBAT34	4	−	8272387-8272489	8272234-8272308	8272605-8272686	252	149	3321|2963|3663	0|0|1	728|835|537	0|0|0	1	1	1|1|1	1|1|1	1	1	0	protein coding	Hypothetical protein [source: Araport11]	Downregulated
11	AT4G33680	AGD2	4	−	16173071-16173175	16172935-16172985	16173388-16173450	254	149	987|854|822	0|0|0	1103|1218|1155	0|3|1	1	1	1|1|1	1|0.996|0.999	1	0.998333	-0.00166667	protein coding	Pyridoxal phosphate (PLP)-dependent transferases superfamily protein [source: Araport11]	No
12	AT4G33925	SSN2	4	+	16263438-16263459	16263036-16263352	16263575-16263680	171	149	25|25|14	1|0|4	13|18|39	1|2|4	0.711855	1	0.956|1|0.753	0.919|0.887|0.895	0.903	0.900333	-0.00266667	protein coding	Zinc finger SWIM domain protein [source: Araport11]	No
13	AT4G01290	CBE1	4	−	539945-540029	538541-539878	540447-540863	234	149	385|336|312	0|0|0	396|389|441	0|3|0	1	1	1|1|1	1|0.988|1	1	0.996	-0.004	protein coding	Chorismate synthase [source: Araport11]	No
14	AT4G01290	CBE1	4	−	542701-542903	542165-542361	543017-543124	352	149	338|322|334	1|0|0	367|332|343	0|0|0	1	1	0.993|1|1	1|1|1	0.997667	1	0.00233333	protein coding	Chorismate synthase [source: Araport11]	No
15	AT4G15110	CYP97B3	4	−	8631063-8631149	8630888-8630976	8631234-8631293	236	149	567|595|449	3|4|6	773|817|727	1|3|6	0.763271	1	0.992|0.989|0.979	0.998|0.994|0.987	0.986667	0.993	0.00633333	protein coding	Cytochrome P450, family 97, subfamily B, polypeptide 3 [source: Araport11]	No
16	AT4G15110	CYP97B3	4	−	8631382-8631429	8631234-8631293	8631497-8631670	197	149	504|477|429	0|0|0	685|735|647	0|0|1	1	1	1|1|1	1|1|0.998	1	0.999333	-0.000666667	protein coding	Cytochrome P450, family 97, subfamily B, polypeptide 3 [source: Araport11]	No
17	AT4G31340		4	+	15207196-15207264	15206618-15206731	15207332-15207388	218	149	739|719|673	0|1|0	658|855|870	0|0|0	1	1	1|0.998|1	1|1|1	0.999333	1	0.000666667	protein coding	Myosin heavy chain-like protein [source: Araport11]	No
18	AT4G31340		4	+	15207332-15207388	15207196-15207264	15207526-15207579	206	149	772|829|720	0|8|0	709|917|934	0|0|0	1	1	1|0.987|1	1|1|1	0.995667	1	0.00433333	protein coding	Myosin heavy chain-like protein [source: Araport11]	No
19	AT4G02550		4	−	1121724-1121796	1121276-1121631	1121858-1122223	222	149	1|0|2	130|121|113	0|4|0	84|85|80	1	1	0.005|0|0.012	0|0.035|0	0.00566667	0.0116667	0.006	protein coding	Myb/SANT-like DNA-binding domain protein [source: Araport11]	No
20	AT4G02550		4	−	1121724-1121796	1121276-1121648	1121858-1122223	222	149	0|0|0	17|24|4	1|0|0	12|14|9	1	1	0|0|0	0.053|0|0	0	0.0176667	0.0176667	protein coding	Myb/SANT-like DNA-binding domain protein [source: Araport11]	No
21	AT4G17615	CBL1	4	+	9817635-9817717	9816987-9817220	9818017-9818076	232	149	306|328|308	0|1|0	146|153|128	1|5|0	0.572867	1	1|0.995|1	0.989|0.952|1	0.998333	0.980333	-0.018	protein coding	Calcineurin B-like protein 1 [source: Araport11]	Downregulated
22	AT4G38510	VAB2	4	−	18014884-18014975	18014735-18014796	18015066-18015171	241	149	15|18|14	84|134|97	14|29|22	93|105|89	0.433799	1	0.099|0.077|0.082	0.065|0.12|0.108	0.086	0.0976667	0.0116667	protein coding	ATPase, V1 complex, subunit B protein [source: Araport11]	No
23	AT4G38510	VAB2	4	−	18014903-18014975	18014735-18014796	18015066-18015172	222	149	164|181|143	84|134|97	212|177|212	46|82|92	0.762469	1	0.567|0.476|0.497	0.532|0.474|0.56	0.513333	0.522	0.00866667	protein coding	ATPase, V1 complex, subunit B protein [source: Araport11]	No
24	AT4G38510	VAB2	4	−	18014960-18014975	18014735-18014796	18015066-18015130	165	149	85|73|61	84|134|97	67|73|60	132|146|143	0.149387	1	0.477|0.33|0.362	0.326|0.333|0.326	0.389667	0.328333	-0.0613333	protein coding	ATPase, V1 complex, subunit B protein [source: Araport11]	No
25	AT4G17040	CLPR4	4	−	9587374-9587451	9586929-9587042	9587619-9587745	227	149	2829|2954|2718	0|0|1	3013|3051|2801	0|0|0	1	1	1|1|0.999	1|1|1	0.999667	1	0.000333333	protein coding	CLP protease R subunit 4 [source: Araport11]	No
26	AT4G21750	ATML1	4	+	11555716-11556189	11555503-11555525	11556839-11557200	623	149	15|9|23	158|152|163	21|13|9	159|143|182	0.652624	1	0.022|0.014|0.033	0.031|0.021|0.012	0.023	0.0213333	-0.00166667	protein coding	Homeobox-leucine zipper family protein / lipid-binding START domain-containing protein [source: Araport11]	No
27	AT4G14385	EAF6	4	−	8287517-8287544	8287348-8287430	8288079-8288148	177	149	180|204|170	3|5|0	183|162|185	6|0|0	0.703203	1	0.981|0.972|1	0.963|1|1	0.984333	0.987667	0.00333333	protein coding	Histone acetyltransferase subunit NuA4-domain protein [source: Araport11]	No
28	AT4G00026	SD3	4	−	12924-12959	12791-12809	13172-13359	185	149	153|151|144	7|2|0	161|174|197	0|1|0	0.305533	1	0.946|0.984|1	1|0.993|1	0.976667	0.997667	0.021	protein coding	Import inner membrane translocase subunit [source: Araport11]	No
29	AT4G17483		4	−	9748598-9748679	9748263-9748503	9748787-9749113	231	149	3|0|0	5|0|0	2|0|2	2|0|3	1	1	0.279|NA|NA	0.392|NA|0.301				protein coding	Alpha/beta-Hydrolases superfamily protein [source: Araport11]	No
30	AT4G17483		4	−	9748598-9748686	9748263-9748503	9748787-9749049	238	149	3|6|0	5|0|0	1|0|1	2|0|3	1	1	0.273|1|NA	0.238|NA|0.173				protein coding	Alpha/beta-Hydrolases superfamily protein [source: Araport11]	No
31	AT4G01860		4	−	806305-806387	806005-806214	806677-806770	232	149	62|36|66	1|3|0	94|68|70	2|0|0	0.657943	1	0.976|0.885|1	0.968|1|1	0.953667	0.989333	0.0356667	protein coding	Transducin family protein / WD-40 repeat family protein [source: Araport11]	No
32	AT4G09680	CTC1	4	+	6119516-6119791	6119306-6119407	6119919-6120272	425	149	143|103|133	0|0|0	291|218|281	1|1|0	1	1	1|1|1	0.99|0.987|1	1	0.992333	-0.00766667	protein coding	Conserved telomere maintenance component 1 [source: Araport11]	No
33	AT4G09680	CTC1	4	+	6121459-6121567	6121179-6121395	6122088-6122407	258	149	17|40|36	0|0|1	84|79|83	0|2|0	1	1	1|1|0.954	1|0.958|1	0.984667	0.986	0.00133333	protein coding	Conserved telomere maintenance component 1 [source: Araport11]	No
34	AT4G09680	CTC1	4	+	6121465-6121567	6121179-6121395	6122088-6122407	252	149	69|112|92	0|0|1	181|178|173	0|2|0	1	1	1|1|0.982	1|0.981|1	0.994	0.993667	-0.000333333	protein coding	Conserved telomere maintenance component 1 [source: Araport11]	No
35	AT4G24050		4	+	12498612-12498693	12498079-12498235	12499079-12499166	231	149	24|36|8	0|0|0	21|28|36	0|1|2	0.279354	1	1|1|1	1|0.948|0.921	1	0.956333	-0.0436667	protein coding	NAD(P)-binding Rossmann-fold superfamily protein [source: Araport11]	No
36	AT4G05040		4	+	2579235-2579330	2578594-2578712	2579601-2579722	245	149	25|37|21	1|0|0	27|26|32	0|0|0	1	1	0.938|1|1	1|1|1	0.979333	1	0.0206667	protein coding	Ankyrin repeat family protein [source: Araport11]	No
37	AT4G05040		4	+	2579601-2579722	2579235-2579330	2579881-2580746	271	149	28|35|24	12|9|2	37|29|37	8|4|9	0.610515	1	0.562|0.681|0.868	0.718|0.799|0.693	0.703667	0.736667	0.033	protein coding	Ankyrin repeat family protein [source: Araport11]	No
38	AT4G26190		4	−	13263300-13263363	13262864-13263049	13266898-13267002	213	149	73|74|96	0|0|1	67|60|53	0|0|0	1	1	1|1|0.985	1|1|1	0.995	1	0.005	protein coding	Haloacid dehalogenase-like hydrolase (HAD) superfamily protein [source: Araport11]	No
39	AT4G26190		4	−	13263489-13263570	13263300-13263363	13266898-13267002	231	149	62|36|40	1|2|1	41|47|51	0|0|1	0.40431	1	0.976|0.921|0.963	1|1|0.97	0.953333	0.99	0.0366667	protein coding	Haloacid dehalogenase-like hydrolase (HAD) superfamily protein [source: Araport11]	No
40	AT4G26190		4	−	13263657-13266322	13263489-13263570	13266898-13267020	2815	149	2185|2213|1976	2|2|0	1788|1759|1972	0|0|0	1	1	0.983|0.983|1	1|1|1	0.988667	1	0.0113333	protein coding	Haloacid dehalogenase-like hydrolase (HAD) superfamily protein [source: Araport11]	No
41	AT4G26190		4	−	13263657-13266462	13263489-13263570	13266898-13267002	2955	149	2153|2179|1943	2|2|0	1760|1748|1955	0|0|0	1	1	0.982|0.982|1	1|1|1	0.988	1	0.012	protein coding	Haloacid dehalogenase-like hydrolase (HAD) superfamily protein [source: Araport11]	No
42	AT4G26190		4	−	13263657-13266812	13263489-13263570	13266898-13267002	3305	149	2176|2192|1968	2|2|0	1798|1775|1997	0|0|0	1	1	0.98|0.98|1	1|1|1	0.986667	1	0.0133333	protein coding	Haloacid dehalogenase-like hydrolase (HAD) superfamily protein [source: Araport11]	No
43	AT4G25650	ACD1-LIKE	4	−	13082160-13082245	13081906-13082090	13082327-13082514	235	149	719|668|785	0|0|0	582|608|613	0|3|0	1	1	1|1|1	1|0.992|1	1	0.997333	-0.00266667	protein coding	ACD1-like protein [source: Araport11]	No
44	AT4G03410	MPD1	4	+	1502362-1502502	1501168-1502242	1502579-1502692	290	149	256|199|301	1|0|0	242|281|261	0|0|0	1	1	0.992|1|1	1|1|1	0.997333	1	0.00266667	protein coding	Peroxisomal membrane 22 kDa (Mpv17/PMP22) family protein [source: Araport11]	No
45	AT4G14920		4	−	8533119-8533207	8532494-8532732	8533300-8533417	238	149	99|120|87	0|0|0	98|107|94	0|1|0	1	1	1|1|1	1|0.985|1	1	0.995	-0.005	protein coding	Acyl-CoA N-acyltransferase with RING/FYVE/PHD-type zinc finger protein [source: Araport11]	No
46	AT4G14880	OASA1	4	−	8520018-8520063	8519821-8519930	8520332-8520596	195	149	2523|2771|1975	1|2|0	2355|2639|2599	0|1|0	1	1	0.999|0.999|1	1|1|1	0.999333	1	0.000666667	protein coding	O-acetylserine (thiol) lyase (OAS-TL) isoform A1 [source: Araport11]	No
47	AT4G14880	OASA1	4	−	8520018-8520066	8519821-8519930	8520332-8520463	198	149	1549|1784|1297	1|2|0	1487|1657|1580	0|1|0	1	1	0.999|0.999|1	1|0.999|1	0.999333	0.999667	0.000333333	protein coding	O-acetylserine (thiol) lyase (OAS-TL) isoform A1 [source: Araport11]	No
48	AT4G14746		4	−	8463580-8463723	8463058-8463497	8464221-8464485	293	149	232|212|213	0|0|0	161|228|174	1|0|0	1	1	1|1|1	0.988|1|1	1	0.996	-0.004	protein coding	Neurogenic locus notch-like protein [source: Araport11]	No
49	AT4G02570	CUL1	4	+	1128758-1128813	1128515-1128663	1129283-1129445	205	149	0|2|0	2|0|0	3|4|1	0|0|0	1	1	0|1|NA	1|1|1		1		protein coding	Cullin 1 [source: Araport11]	No
50	AT4G02570	CUL1	4	+	1128758-1128858	1128558-1128663	1129283-1129445	250	149	590|597|465	2|0|0	548|493|518	0|0|0	1	1	0.994|1|1	1|1|1	0.998	1	0.002	protein coding	Cullin 1 [source: Araport11]	No
51	AT4G02570	CUL1	4	+	1128761-1128858	1128619-1128663	1129283-1129445	247	149	435|448|356	2|0|0	423|403|414	0|0|0	1	1	0.992|1|1	1|1|1	0.997333	1	0.00266667	protein coding	Cullin 1 [source: Araport11]	No
52	AT4G02570	CUL1	4	+	1130074-1130121	1129806-1129991	1130211-1130414	197	149	546|543|645	0|0|2	580|565|492	0|0|0	1	1	1|1|0.996	1|1|1	0.998667	1	0.00133333	protein coding	Cullin 1 [source: Araport11]	No
53	AT4G02570	CUL1	4	+	1131831-1131886	1131608-1131757	1132073-1132193	205	149	649|682|591	0|0|0	678|737|688	0|0|3	1	1	1|1|1	1|1|0.994	1	0.998	-0.002	protein coding	Cullin 1 [source: Araport11]	No
54	AT4G37680	HHP4	4	+	17700986-17701006	17700709-17700885	17701224-17701481	170	149	125|114|92	6|4|8	59|73|97	5|4|8	0.443106	1	0.948|0.962|0.91	0.912|0.941|0.914	0.94	0.922333	-0.0176667	protein coding	Heptahelical protein 4 [source: Araport11]	No
55	AT4G37680	HHP4	4	+	17700986-17701044	17700634-17700885	17701224-17701481	208	149	30|25|11	6|4|8	30|31|24	5|4|8	0.444648	1	0.782|0.817|0.496	0.811|0.847|0.682	0.698333	0.78	0.0816667	protein coding	Heptahelical protein 4 [source: Araport11]	No
56	AT4G14096		4	+	8124389-8124507	8124046-8124084	8124593-8125508	268	149	16|27|15	0|0|1	16|26|18	1|0|1	1	1	1|1|0.893	0.899|1|0.909	0.964333	0.936	-0.0283333	protein coding	F-box/RNI-like superfamily protein [source: Araport11]	No
57	AT4G04570	CRK40	4	+	2291456-2291666	2291235-2291368	2291746-2291983	360	149	1669|1954|1567	0|0|1	1177|1159|1199	0|0|0	1	1	1|1|0.998	1|1|1	0.999333	1	0.000666667	protein coding	Cysteine-rich RLK (RECEPTOR-like protein kinase) 40 [source: Araport11]	No
58	AT4G34090	PAB	4	−	16328761-16328823	16328520-16328663	16328909-16329064	212	149	465|596|374	0|0|0	341|515|541	3|0|3	1	1	1|1|1	0.988|1|0.992	1	0.993333	-0.00666667	protein coding	Cyclin delta-3 [source: Araport11]	No
59	AT4G02200	ATDIL9-5	4	+	973064-973197	972707-972857	973530-973607	283	149	1251|988|1088	0|0|0	457|438|411	2|0|0	1	1	1|1|1	0.992|1|1	1	0.997333	-0.00266667	protein coding	Drought-responsive family protein [source: Araport11]	Downregulated
61	AT4G33080	NDR6	4	+	15963990-15964025	15963731-15963815	15964211-15964819	185	149	185|176|171	2|0|9	331|266|285	3|14|14	0.0554617	0.664059	0.987|1|0.939	0.989|0.939|0.943	0.975333	0.957	-0.0183333	protein coding	AGC (cAMP-dependent, cGMP-dependent and protein kinase C) kinase family protein [source: Araport11]	No
62	AT4G20850	TPP2	4	−	11164063-11164180	11163742-11163821	11164271-11164371	267	149	692|661|710	0|0|0	716|633|649	1|0|0	1	1	1|1|1	0.998|1|1	1	0.999333	-0.000666667	protein coding	Tripeptidyl peptidase ii [source: Araport11]	No
63	AT4G20850	TPP2	4	−	11165527-11165705	11165308-11165420	11165797-11165951	328	149	909|925|920	2|0|0	805|853|780	0|0|0	1	1	0.995|1|1	1|1|1	0.998333	1	0.00166667	protein coding	Tripeptidyl peptidase ii [source: Araport11]	No
64	AT4G16150	CAMTA5	4	+	9148715-9148840	9148059-9148288	9148991-9149106	275	149	389|343|304	0|2|2	320|268|218	2|2|3	0.637359	1	1|0.989|0.988	0.989|0.986|0.975	0.992333	0.983333	-0.009	nontranslating CDS	Calmodulin-binding transcription activator 5 [source: Araport11]	No
65	AT4G15233	ABCG42	4	+	8688150-8688256	8687354-8687793	8688341-8688623	256	149	3|6|0	0|2|1	1|1|0	0|1|0	1	1	1|0.636|0	1|0.368|NA	0.545333			protein coding	ABC-2 and Plant PDR ABC-type transporter family protein [source: Araport11]	Downregulated
68	AT4G18730	RPL16B	4	+	10302585-10302627	10302320-10302427	10302723-10302918	192	149	3338|3590|2671	4|8|3	3517|3829|3634	2|2|3	1	1	0.998|0.997|0.999	0.999|0.999|0.999	0.998	0.999	0.001	protein coding	Ribosomal protein L16B [source: Araport11]	No
69	AT4G09820	TT8	4	+	6183341-6183355	6183056-6183152	6183438-6183494	164	149	1|1|0	0|0|0	6|7|4	0|1|0	1	1	1|1|NA	1|0.864|1		0.954667		protein coding	Basic helix-loop-helix (bHLH) DNA-binding superfamily protein [source: Araport11]	Upregulated
70	AT4G24020	NLP7	4	+	12480688-12481259	12479528-12480231	12481676-12481723	721	149	561|593|593	0|0|0	793|717|732	0|0|1	1	1	1|1|1	1|1|0.993	1	0.997667	-0.00233333	protein coding	NIN like protein 7 [source: Araport11]	No
71	AT4G02260	RSH1	4	+	988263-988360	987976-988083	988443-988503	247	149	237|238|185	0|2|0	227|214|232	0|0|0	1	1	1|0.986|1	1|1|1	0.995333	1	0.00466667	protein coding	RELA/SPOT homolog 1 [source: Araport11]	No
72	AT4G34360		4	+	16432705-16432787	16432344-16432482	16432938-16433072	232	149	26|14|41	0|0|0	32|27|40	0|2|2	0.723094	1	1|1|1	1|0.897|0.928	1	0.941667	-0.0583333	protein coding	S-adenosyl-L-methionine-dependent methyltransferases superfamily protein [source: Araport11]	No
73	AT4G25450	ABCB28	4	−	13011553-13011615	13011184-13011463	13011949-13012077	212	149	155|193|201	0|0|0	173|160|151	0|0|1	1	1	1|1|1	1|1|0.991	1	0.997	-0.003	protein coding	Non-intrinsic ABC protein 8 [source: Araport11]	No
76	AT4G01430	UMAMIT29	4	+	586158-586220	585598-585888	586393-586509	212	149	30|10|13	0|3|0	9|26|2	0|0|0	0.626281	1	1|0.701|1	1|1|1	0.900333	1	0.0996667	protein coding	Nodulin MtN21 /EamA-like transporter family protein [source: Araport11]	No
77	AT4G11845		4	−	7127340-7127425	7127051-7127136	7127524-7127632	235	149	1|0|0	0|0|6	1|7|5	0|0|0	1	1	1|NA|0	1|1|1		1		protein coding	Interleukin-1 receptor-associated kinase 4 protein [source: Araport11]	No
79	AT4G33760	OKI1	4	−	16191069-16191191	16190672-16190867	16191406-16191526	272	149	227|274|255	0|8|2	384|453|450	0|0|0	0.237228	1	1|0.949|0.986	1|1|1	0.978333	1	0.0216667	protein coding	tRNA synthetase class II (D, K and N) family protein [source: Araport11]	No
80	AT4G33760	OKI1	4	−	16192248-16192357	16192037-16192148	16192435-16192578	259	149	193|263|193	0|0|0	410|345|312	0|1|3	1	1	1|1|1	1|0.995|0.984	1	0.993	-0.007	protein coding	tRNA synthetase class II (D, K and N) family protein [source: Araport11]	No
81	AT4G35830	ACO1	4	−	16973500-16973598	16973183-16973425	16973940-16974419	248	149	2599|2248|2930	0|6|3	2195|2425|2056	0|0|0	1	1	1|0.996|0.998	1|1|1	0.998	1	0.002	protein coding	Aconitase 1 [source: Araport11]	No
82	AT4G35830	ACO1	4	−	16975844-16975923	16975688-16975763	16976024-16976080	229	149	1486|1404|1810	0|0|1	1229|1293|1304	0|0|0	1	1	1|1|0.999	1|1|1	0.999667	1	0.000333333	protein coding	Aconitase 1 [source: Araport11]	No
83	AT4G10030	ABHD11	4	−	6272049-6272092	6271876-6271974	6272403-6272493	193	149	207|165|184	1|1|0	138|142|107	0|0|0	1	1	0.994|0.992|1	1|1|1	0.995333	1	0.00466667	protein coding	Alpha/beta-Hydrolases superfamily protein [source: Araport11]	No
87	AT4G23895		4	+	12423460-12423523	12423297-12423379	12423608-12423725	213	149	101|99|94	0|0|0	107|114|94	0|2|1	1	1	1|1|1	1|0.976|0.985	1	0.987	-0.013	protein coding	Pleckstrin homology (PH) domain-containing protein [source: Araport11]	No
88	AT4G23850	LACS4	4	−	12405095-12405212	12404603-12404848	12405473-12405539	267	149	1035|1096|1122	0|0|0	799|828|781	0|1|1	1	1	1|1|1	1|0.998|0.998	1	0.998667	-0.00133333	protein coding	AMP-dependent synthetase and ligase family protein [source: Araport11]	No
89	AT4G23850	LACS4	4	−	12405319-12405394	12405095-12405212	12405473-12405539	225	149	1410|1315|1551	7|8|1	1128|1113|1105	0|6|6	1	1	0.993|0.991|0.999	1|0.992|0.992	0.994333	0.994667	0.000333333	protein coding	AMP-dependent synthetase and ligase family protein [source: Araport11]	No
90	AT4G23850	LACS4	4	−	12406771-12406810	12406593-12406687	12406936-12407012	189	149	1002|936|1098	0|0|1	781|769|743	0|0|0	1	1	1|1|0.999	1|1|1	0.999667	1	0.000333333	protein coding	AMP-dependent synthetase and ligase family protein [source: Araport11]	No
91	AT4G23850	LACS4	4	−	12407138-12407186	12406936-12407012	12407263-12407319	198	149	866|874|959	0|1|0	707|689|691	1|0|0	1	1	1|0.998|1	0.998|1|1	0.999333	0.999333	0	protein coding	AMP-dependent synthetase and ligase family protein [source: Araport11]	No
92	AT4G23850	LACS4	4	−	12407437-12407526	12407263-12407319	12407615-12407678	239	149	1655|1721|1854	0|0|0	1202|1150|1190	1|0|0	1	1	1|1|1	0.999|1|1	1	0.999667	-0.000333333	protein coding	AMP-dependent synthetase and ligase family protein [source: Araport11]	No
93	AT4G34265		4	+	16402958-16403009	16402617-16402735	16403455-16403823	201	149	113|93|76	371|341|275	133|100|106	285|373|347	0.188742	1	0.184|0.168|0.17	0.257|0.166|0.185	0.174	0.202667	0.0286667	protein coding	Hypothetical protein [source: Araport11]	No
94	AT4G34265		4	+	16402958-16403022	16402617-16402735	16403455-16403790	214	149	224|233|189	371|341|275	249|247|212	285|373|347	0.503776	1	0.296|0.322|0.324	0.378|0.316|0.298	0.314	0.330667	0.0166667	protein coding	Hypothetical protein [source: Araport11]	No
95	AT4G34265		4	+	16402958-16403022	16402617-16402780	16403455-16403790	214	149	66|94|65	35|30|21	52|92|64	40|29|21	0.639845	1	0.568|0.686|0.683	0.475|0.688|0.68	0.645667	0.614333	-0.0313333	protein coding	Hypothetical protein [source: Araport11]	No
96	AT4G25960	ABCB2	4	+	13178047-13178101	13177356-13177800	13178190-13178365	204	149	140|142|126	0|0|1	166|162|163	0|0|0	1	1	1|1|0.989	1|1|1	0.996333	1	0.00366667	protein coding	P-glycoprotein 2 [source: Araport11]	No
97	AT4G20320	CTPS4	4	+	10974602-10974852	10974509-10974532	10974943-10975097	400	149	1|0|0	1|2|5	9|2|3	10|5|13	0.000584254	0.0280651	0.271|0|0	0.251|0.13|0.079	0.0903333	0.153333	0.063	protein coding	CTP synthase family protein [source: Araport11]	Upregulated
98	AT4G39970		4	−	18537428-18537461	18537273-18537328	18537546-18537620	183	149	834|950|809	7|1|8	751|843|817	1|1|5	1	1	0.99|0.999|0.988	0.998|0.999|0.993	0.992333	0.996667	0.00433333	protein coding	Haloacid dehalogenase-like hydrolase (HAD) superfamily protein [source: Araport11]	No
100	AT4G10060	GCD3	4	+	6289345-6289399	6288821-6288937	6291058-6291162	204	149	151|174|151	1|0|3	179|181|187	1|2|1	1	1	0.991|1|0.974	0.992|0.985|0.993	0.988333	0.99	0.00166667	protein coding	Beta-glucosidase, GBA2 type family protein [source: Araport11]	No
101	AT4G35290	GLUR2	4	+	16789867-16790032	16789538-16789667	16790270-16790548	315	149	4|8|5	0|1|3	15|11|10	0|0|1	0.0527875	0.641559	1|0.791|0.441	1|1|0.825	0.744	0.941667	0.197667	protein coding	Glutamate receptor 2 [source: Araport11]	No
102	AT4G35290	GLUR2	4	+	16789957-16790032	16789538-16789667	16790270-16790548	225	149	3|4|2	0|1|3	11|8|8	0|0|1	0.0351263	0.48874	1|0.726|0.306	1|1|0.841	0.677333	0.947	0.269667	protein coding	Glutamate receptor 2 [source: Araport11]	No
103	AT4G27820	BGLU9	4	−	13860292-13860355	13860036-13860085	13860446-13860745	213	149	22|11|15	17|9|13	29|26|22	34|28|74	0.0268835	0.409339	0.475|0.461|0.447	0.374|0.394|0.172	0.461	0.313333	-0.147667	protein coding	Beta glucosidase 9 [source: Araport11]	Upregulated
104	AT4G38350	ATNPC1-2	4	−	17962497-17962625	17962207-17962405	17962977-17963060	278	149	302|217|223	2|0|0	255|248|258	0|0|0	1	1	0.988|1|1	1|1|1	0.996	1	0.004	protein coding	Patched family protein [source: Araport11]	No
105	AT4G38350	ATNPC1-2	4	−	17966346-17966448	17966150-17966257	17966541-17966593	252	149	331|288|186	0|1|0	246|206|214	0|0|2	1	1	1|0.994|1	1|1|0.984	0.998	0.994667	-0.00333333	protein coding	Patched family protein [source: Araport11]	No
106	AT4G04190		4	+	2025180-2025329	2024817-2024879	2025419-2025492	299	149	20|38|32	7|10|7	45|37|41	3|10|2	0.0369713	0.495612	0.587|0.654|0.695	0.882|0.648|0.911	0.645333	0.813667	0.168333	protein coding	Transmembrane protein [source: Araport11]	No
107	AT4G04190		4	+	2025419-2025492	2024817-2024879	2025605-2025723	223	149	16|34|26	0|4|0	17|29|13	1|0|0	0.468809	1	1|0.85|1	0.919|1|1	0.95	0.973	0.023	protein coding	Transmembrane protein [source: Araport11]	No
108	AT4G01897		4	−	821095-821169	820336-820648	821335-821618	224	149	328|320|308	14|8|13	327|336|351	12|5|7	0.103643	1	0.94|0.964|0.94	0.948|0.978|0.971	0.948	0.965667	0.0176667	protein coding	Dihydroorotate dehydrogenase [source: Araport11]	No
109	AT4G39030	EDS5	4	+	18186745-18186839	18185437-18186154	18186924-18187032	244	149	62|81|78	1|0|0	71|42|61	0|0|0	1	1	0.974|1|1	1|1|1	0.991333	1	0.00866667	protein coding	MATE efflux family protein [source: Araport11]	No
110	AT4G02590	UNE12	4	−	1139417-1139539	1139187-1139252	1139944-1140125	272	149	217|286|179	8|0|0	246|316|280	0|0|0	0.682155	1	0.937|1|1	1|1|1	0.979	1	0.021	protein coding	Basic helix-loop-helix (bHLH) DNA-binding superfamily protein [source: Araport11]	No
111	AT4G02430	SR34B	4	+	1069458-1069523	1069175-1069272	1069666-1069740	215	149	141|128|104	0|1|0	129|77|95	0|0|0	1	1	1|0.989|1	1|1|1	0.996333	1	0.00366667	protein coding	RNA-binding (RRM/RBD/RNP motifs) family protein [source: Araport11]	No
112	AT4G02430	SR34B	4	+	1071274-1071674	1070657-1070886	1071843-1071928	550	149	273|252|267	0|0|2	351|321|364	0|4|0	1	1	1|1|0.973	1|0.956|1	0.991	0.985333	-0.00566667	protein coding	RNA-binding (RRM/RBD/RNP motifs) family protein [source: Araport11]	No
113	AT4G02430	SR34B	4	+	1071285-1071674	1070657-1070886	1071843-1071928	539	149	245|263|250	0|0|2	331|294|362	0|4|0	1	1	1|1|0.972	1|0.953|1	0.990667	0.984333	-0.00633333	protein coding	RNA-binding (RRM/RBD/RNP motifs) family protein [source: Araport11]	No
114	AT4G19550		4	−	10660485-10660563	10660256-10660336	10660686-10660753	228	149	4|4|7	12|14|11	16|2|4	10|9|12	0.466136	1	0.179|0.157|0.294	0.511|0.127|0.179	0.21	0.272333	0.0623333	protein coding	Zinc ion binding / transcription regulator [source: Araport11]	No
115	AT4G16710		4	+	9398775-9398991	9398403-9398722	9399362-9399876	366	149	71|110|97	2|0|1	83|115|92	0|0|0	0.763401	1	0.935|1|0.975	1|1|1	0.97	1	0.03	protein coding	Glycosyltransferase family protein 28 [source: Araport11]	No
116	AT4G16710		4	+	9398788-9398991	9398403-9398722	9399362-9399876	353	149	58|112|95	2|0|1	71|96|74	0|0|0	0.732481	1	0.924|1|0.976	1|1|1	0.966667	1	0.0333333	protein coding	Glycosyltransferase family protein 28 [source: Araport11]	No
117	AT4G16710		4	+	9398811-9398991	9398482-9398722	9399362-9399801	330	149	26|55|57	2|0|1	47|62|50	0|0|0	0.896927	1	0.854|1|0.963	1|1|1	0.939	1	0.061	protein coding	Glycosyltransferase family protein 28 [source: Araport11]	No
118	AT4G16710		4	+	9399157-9399256	9398403-9398991	9399362-9399801	249	149	273|264|245	0|2|0	241|265|249	0|0|0	1	1	1|0.987|1	1|1|1	0.995667	1	0.00433333	protein coding	Glycosyltransferase family protein 28 [source: Araport11]	No
119	AT4G31290	GGCT2;2	4	+	15186835-15186959	15185775-15186254	15187077-15187153	274	149	1546|1330|1149	0|0|1	874|987|852	0|0|0	1	1	1|1|0.998	1|1|1	0.999333	1	0.000666667	protein coding	ChaC-like family protein [source: Araport11]	No
120	AT4G30920	LAP2	4	−	15047076-15047136	15046815-15047002	15047227-15047304	210	149	1236|1041|981	0|0|0	945|1114|968	0|0|2	1	1	1|1|1	1|1|0.997	1	0.999	-0.001	protein coding	Cytosol aminopeptidase family protein [source: Araport11]	No
121	AT4G08280		4	+	5230964-5231053	5230245-5230560	5231122-5231244	239	149	905|716|764	0|1|4	783|778|772	4|0|2	1	1	1|0.998|0.992	0.992|1|0.996	0.996667	0.996	-0.000666667	protein coding	Thioredoxin superfamily protein [source: Araport11]	No
122	AT4G02520	GSTF2	4	−	1111224-1111272	1110343-1111112	1111382-1112033	198	149	18481|19428|23529	0|2|0	8858|8977|6523	0|0|0	1	1	1|1|1	1|1|1	1	1	0	protein coding	Glutathione S-transferase PHI 2 [source: Araport11]	Downregulated
123	AT4G10340	LHCB5	4	+	6408647-6408697	6408473-6408557	6408796-6408916	200	149	54695|43038|47310	0|0|0	46799|47128|48120	0|0|1	1	1	1|1|1	1|1|1	1	1	0	protein coding	Light harvesting complex of photosystem II 5 [source: Araport11]	No
124	AT4G10430		4	−	6455326-6455374	6454813-6455241	6455486-6455883	198	149	3|7|3	0|0|1	3|10|11	0|0|0	1	1	1|1|0.693	1|1|1	0.897667	1	0.102333	protein coding	TMPIT-like protein [source: Araport11]	No
125	AT4G10430		4	−	6455326-6455374	6454813-6455241	6455797-6455883	198	149	3|1|4	1|7|11	16|9|15	11|14|9	0.109164	1	0.693|0.097|0.215	0.523|0.326|0.556	0.335	0.468333	0.133333	protein coding	TMPIT-like protein [source: Araport11]	No
126	AT4G10430		4	−	6455375-6455443	6454813-6455241	6455797-6455883	218	149	159|149|123	1|7|11	260|250|259	11|14|9	0.947158	1	0.991|0.936|0.884	0.942|0.924|0.952	0.937	0.939333	0.00233333	protein coding	TMPIT-like protein [source: Araport11]	No
127	AT4G16695		4	+	9395061-9395142	9394421-9394569	9395233-9395592	231	149	43|67|46	182|200|143	43|59|80	186|213|166	0.630526	1	0.132|0.178|0.172	0.13|0.152|0.237	0.160667	0.173	0.0123333	protein coding	Transmembrane protein [source: Araport11]	No
128	AT4G16695		4	+	9395061-9395142	9394421-9394573	9395233-9395592	231	149	41|49|24	120|130|133	66|65|96	86|50|72	0.00365229	0.0963201	0.181|0.196|0.104	0.227|0.192|0.289	0.160333	0.236	0.0756667	protein coding	Transmembrane protein [source: Araport11]	No
129	AT4G22300	TIPSY1	4	−	11788251-11788374	11787999-11788120	11788568-11788620	273	149	103|100|131	0|2|0	134|147|205	2|0|1	1	1	1|0.965|1	0.973|1|0.991	0.988333	0.988	-0.000333333	protein coding	Carboxylesterase [source: Araport11]	No
130	AT4G26110	NAP1;1	4	+	13235010-13235027	13234715-13234904	13235431-13235908	167	149	513|607|528	14|3|1	430|494|522	1|2|0	0.815015	1	0.97|0.994|0.998	0.997|0.995|1	0.987333	0.997333	0.01	protein coding	Nucleosome assembly protein1 [source: Araport11]	No
131	AT4G16765		4	−	9431002-9431123	9430744-9430844	9431429-9431480	271	149	111|81|106	0|0|0	169|204|207	2|4|0	0.574917	1	1|1|1	0.979|0.966|1	1	0.981667	-0.0183333	protein coding	2-oxoglutarate (2OG) and Fe(II)-dependent oxygenase superfamily protein [source: Araport11]	No
132	AT4G16765		4	−	9431713-9431902	9431558-9431638	9432239-9432434	339	149	51|50|54	0|0|0	87|116|84	0|0|1	1	1	1|1|1	1|1|0.974	1	0.991333	-0.00866667	protein coding	2-oxoglutarate (2OG) and Fe(II)-dependent oxygenase superfamily protein [source: Araport11]	No
133	AT4G10843		4	+	6663598-6663722	6663381-6663444	6663934-6664011	274	149	3|1|5	0|0|0	3|4|5	2|0|0	0.710998	1	1|1|1	0.449|1|1	1	0.816333	-0.183667	protein coding	Hypothetical protein [source: Araport11]	No
134	AT4G10843		4	+	6663934-6664011	6663598-6663722	6664265-6664348	227	149	0|1|1	0|0|0	0|2|0	5|0|0	1	1	NA|1|1	0|1|NA				protein coding	Hypothetical protein [source: Araport11]	No
136	AT4G17020		4	−	9579873-9579918	9579739-9579798	9580000-9580100	195	149	49|40|39	2|0|0	75|61|66	0|0|0	1	1	0.949|1|1	1|1|1	0.983	1	0.017	protein coding	Transcription factor-like protein [source: Araport11]	No
137	AT4G39960	DJA5	4	+	18534186-18534303	18533734-18533820	18534396-18534537	267	149	252|250|216	0|0|0	315|437|404	0|0|1	1	1	1|1|1	1|1|0.996	1	0.998667	-0.00133333	protein coding	Molecular chaperone Hsp40/DnaJ family protein [source: Araport11]	No
138	AT4G29890		4	+	14610049-14610144	14609749-14609964	14610256-14610377	245	149	160|192|236	0|0|1	153|166|187	0|0|0	1	1	1|1|0.993	1|1|1	0.997667	1	0.00233333	protein coding	Choline monooxygenase, putative (CMO-like) [source: Araport11]	No
139	AT4G27870		4	+	13879605-13879664	13878755-13879340	13879846-13880346	209	149	22|23|15	136|127|117	7|17|20	167|223|159	0.000738111	0.0338441	0.103|0.114|0.084	0.025|0.061|0.064	0.100333	0.05	-0.0503333	protein coding	Vacuolar iron transporter (VIT) family protein [source: Araport11]	No
140	AT4G31210		4	+	15170497-15170556	15170272-15170340	15170650-15170721	209	149	111|68|81	2|1|1	114|120|117	0|0|0	0.580178	1	0.975|0.98|0.983	1|1|1	0.979333	1	0.0206667	protein coding	DNA topoisomerase, type IA, core [source: Araport11]	No
141	AT4G14030	SBP1	4	−	8099697-8099892	8099379-8099606	8100012-8100179	345	149	1885|1807|1521	0|0|0	1346|1514|1405	1|0|0	1	1	1|1|1	0.998|1|1	1	0.999333	-0.000666667	protein coding	Selenium-binding protein 1 [source: Araport11]	No
142	AT4G00170	VAP27-6	4	−	71658-71739	71457-71572	71820-71893	231	149	284|210|195	0|1|3	309|330|370	0|0|0	1	1	1|0.993|0.977	1|1|1	0.99	1	0.01	protein coding	Plant VAMP (vesicle-associated membrane protein) family protein [source: Araport11]	No
143	AT4G32920		4	−	15891196-15891304	15890796-15891067	15891682-15891775	258	149	56|51|38	0|0|1	64|65|66	0|0|0	1	1	1|1|0.956	1|1|1	0.985333	1	0.0146667	protein coding	Glycine-rich protein [source: Araport11]	No
144	AT4G16990	TN16	4	+	9560816-9560992	9560135-9560612	9561097-9561917	326	149	121|167|122	906|756|822	114|102|134	844|890|838	0.0366521	0.492971	0.058|0.092|0.064	0.083|0.074|0.107	0.0713333	0.088	0.0166667	protein coding	Disease resistance protein (TIR-NBS class) [source: Araport11]	No
145	AT4G16990	TN16	4	+	9560816-9561917	9559908-9560612	9562015-9562123	1251	149	6160|5370|5598	3|5|1	4420|4091|4631	3|0|1	1	1	0.996|0.992|0.999	0.994|1|0.998	0.995667	0.997333	0.00166667	protein coding	Disease resistance protein (TIR-NBS class) [source: Araport11]	No
146	AT4G16990	TN16	4	+	9560827-9561917	9559908-9560612	9562015-9562123	1240	149	6160|5371|5630	3|5|1	4367|4050|4575	3|0|1	1	1	0.996|0.992|0.999	0.994|1|0.998	0.995667	0.997333	0.00166667	protein coding	Disease resistance protein (TIR-NBS class) [source: Araport11]	No
147	AT4G16990	TN16	4	+	9561097-9561917	9559738-9560612	9562015-9562123	970	149	6804|5919|6235	3|5|1	4748|4424|4905	3|0|1	1	1	0.997|0.995|0.999	0.996|1|0.999	0.997	0.998333	0.00133333	protein coding	Disease resistance protein (TIR-NBS class) [source: Araport11]	No
148	AT4G16990	TN16	4	+	9562015-9562123	9559738-9560612	9562245-9562348	258	149	971|913|941	0|0|2	636|636|711	0|0|0	1	1	1|1|0.996	1|1|1	0.998667	1	0.00133333	protein coding	Disease resistance protein (TIR-NBS class) [source: Araport11]	No
149	AT4G16990	TN16	4	+	9562245-9562348	9559738-9560612	9562675-9562885	253	149	897|757|856	0|0|4	590|576|616	0|0|1	1	1	1|1|0.992	1|1|0.997	0.997333	0.999	0.00166667	protein coding	Disease resistance protein (TIR-NBS class) [source: Araport11]	No
150	AT4G16990	TN16	4	+	9562675-9562885	9562245-9562348	9564477-9564596	360	149	2132|1853|2019	2|0|0	1503|1416|1469	0|0|0	1	1	0.998|1|1	1|1|1	0.999333	1	0.000666667	protein coding	Disease resistance protein (TIR-NBS class) [source: Araport11]	No
151	AT4G16990	TN16	4	+	9563015-9563187	9562675-9562885	9564477-9564596	322	149	2870|2386|2807	2|5|0	2245|2187|2403	1|1|2	1	1	0.998|0.995|1	0.999|0.999|0.998	0.997667	0.998667	0.001	protein coding	Disease resistance protein (TIR-NBS class) [source: Araport11]	No
152	AT4G16990	TN16	4	+	9563018-9563187	9562675-9562885	9564477-9564596	319	149	2794|2244|2717	2|5|0	1684|1685|1822	1|1|2	1	1	0.998|0.995|1	0.999|0.999|0.998	0.997667	0.998667	0.001	protein coding	Disease resistance protein (TIR-NBS class) [source: Araport11]	No
153	AT4G21660		4	−	11507554-11507673	11507393-11507455	11507751-11507852	269	149	640|582|586	3|0|0	566|639|531	0|0|0	1	1	0.992|1|1	1|1|1	0.997333	1	0.00266667	protein coding	Proline-rich spliceosome-associated (PSP) family protein [source: Araport11]	No
155	AT4G39270		4	+	18279066-18279088	18276311-18278985	18279163-18279898	172	149	25|19|35	0|0|2	30|28|33	0|0|0	1	1	1|1|0.938	1|1|1	0.979333	1	0.0206667	protein coding	Leucine-rich repeat protein kinase family protein [source: Araport11]	No
156	AT4G14340	CKI1	4	−	8251434-8251474	8251098-8251167	8251575-8251998	190	149	128|119|108	0|0|2	107|113|104	0|0|0	1	1	1|1|0.977	1|1|1	0.992333	1	0.00766667	protein coding	Casein kinase I [source: Araport11]	No
157	AT4G24940	SAE1A	4	+	12824689-12824768	12824416-12824611	12824862-12824978	229	149	234|170|176	0|12|0	160|198|168	0|0|0	0.0289477	0.426999	1|0.902|1	1|1|1	0.967333	1	0.0326667	protein coding	SUMO-activating enzyme 1A [source: Araport11]	No
158	AT4G03200		4	+	1408987-1409008	1408786-1408858	1409308-1409386	171	149	88|84|74	5|7|3	64|71|108	8|0|3	0.462221	1	0.939|0.913|0.956	0.875|1|0.969	0.936	0.948	0.012	protein coding	Catalytics [source: Araport11]	No
159	AT4G35360		4	−	16813806-16813863	16813585-16813725	16813946-16814012	207	149	64|80|61	0|0|1	69|57|55	0|1|2	1	1	1|1|0.978	1|0.976|0.952	0.992667	0.976	-0.0166667	protein coding	Pantothenate kinase [source: Araport11]	No
160	AT4G35360		4	−	16813806-16813874	16813585-16813725	16813946-16814012	218	149	251|251|310	0|0|1	252|266|238	0|1|2	1	1	1|1|0.995	1|0.995|0.988	0.998333	0.994333	-0.004	protein coding	Pantothenate kinase [source: Araport11]	No
161	AT4G10770	OPT7	4	−	6631723-6631877	6631551-6631648	6632014-6632412	304	149	119|86|63	1|0|0	80|50|92	0|0|0	1	1	0.983|1|1	1|1|1	0.994333	1	0.00566667	protein coding	Oligopeptide transporter 7 [source: Araport11]	No
163	AT4G12640	ATSPEN2	4	+	7465237-7466444	7462788-7463069	7466652-7467862	1357	149	358|368|262	0|3|0	414|388|493	3|1|0	0.581664	1	1|0.931|1	0.938|0.977|1	0.977	0.971667	-0.00533333	protein coding	RNA recognition motif (RRM)-containing protein [source: Araport11]	No
164	AT4G00180	YAB3	4	−	73448-73523	72990-73067	73659-73707	225	149	467|477|368	2|0|3	489|565|507	0|2|0	1	1	0.994|1|0.988	1|0.995|1	0.994	0.998333	0.00433333	protein coding	Plant-specific transcription factor YABBY family protein [source: Araport11]	No
165	AT4G00180	YAB3	4	−	73659-73707	72990-73067	74268-74427	198	149	92|74|112	5|2|8	84|101|80	2|6|1	0.214148	1	0.933|0.965|0.913	0.969|0.927|0.984	0.937	0.96	0.023	protein coding	Plant-specific transcription factor YABBY family protein [source: Araport11]	No
166	AT4G24450	PWD	4	+	12640495-12640708	12640264-12640370	12640798-12640901	363	149	25|19|32	0|0|0	83|41|64	1|0|0	1	1	1|1|1	0.971|1|1	1	0.990333	-0.00966667	protein coding	Phosphoglucan, water dikinase [source: Araport11]	Upregulated
168	AT4G24970	ATMORC7	4	+	12833262-12833360	12832942-12833070	12833449-12833550	248	149	71|97|47	2|0|0	35|36|45	0|0|0	1	1	0.955|1|1	1|1|1	0.985	1	0.015	protein coding	Histidine kinase-, DNA gyrase B-, and HSP90-like ATPase family protein [source: Araport11]	No
169	AT4G06676		4	+	3899168-3899233	3898811-3899089	3899705-3899846	215	149	69|98|57	0|0|1	53|55|60	4|4|0	0.00781902	0.170539	1|1|0.975	0.902|0.905|1	0.991667	0.935667	-0.056	protein coding	Etoposide-induced protein [source: Araport11]	No
170	AT4G06676		4	+	3900650-3900735	3900488-3900551	3900838-3900920	235	149	42|57|52	0|0|1	64|48|65	0|0|0	1	1	1|1|0.971	1|1|1	0.990333	1	0.00966667	protein coding	Etoposide-induced protein [source: Araport11]	No
171	AT4G25100	FSD1	4	−	12884836-12884859	12884300-12884747	12884956-12884982	173	149	9324|10446|6889	1|4|0	10763|11378|10760	2|1|6	1	1	1|1|1	1|1|0.999	1	0.999667	-0.000333333	protein coding	Fe superoxide dismutase 1 [source: Araport11]	No
172	AT4G25100	FSD1	4	−	12884836-12884859	12884300-12884747	12885088-12885155	173	149	696|910|548	0|0|0	847|960|910	0|2|0	1	1	1|1|1	1|0.998|1	1	0.999333	-0.000666667	protein coding	Fe superoxide dismutase 1 [source: Araport11]	No
173	AT4G25100	FSD1	4	−	12884956-12884982	12884300-12884747	12885088-12885155	176	149	993|1182|742	0|0|0	1091|1297|1220	0|2|0	1	1	1|1|1	1|0.998|1	1	0.999333	-0.000666667	protein coding	Fe superoxide dismutase 1 [source: Araport11]	No
174	AT4G25100	FSD1	4	−	12884956-12884982	12884836-12884859	12885088-12885155	176	149	9677|10814|7149	1|0|0	11054|11785|11134	0|1|0	1	1	1|1|1	1|1|1	1	1	0	protein coding	Fe superoxide dismutase 1 [source: Araport11]	No
175	AT4G25100	FSD1	4	−	12886101-12886155	12885490-12885678	12886442-12886740	204	149	0|0|0	10798|13383|8069	2|0|0	12021|12637|12177	1	1	0|0|0	0|0|0	0	0	0	protein coding	Fe superoxide dismutase 1 [source: Araport11]	No
176	AT4G32850	NPAP	4	+	15853892-15853960	15853670-15853753	15854044-15854241	218	149	11|4|5	1|6|0	9|18|5	10|2|4	0.262392	1	0.883|0.313|1	0.381|0.86|0.461	0.732	0.567333	-0.164667	protein coding	Nuclear poly(a) polymerase [source: Araport11]	No
177	AT4G32850	NPAP	4	+	15853892-15853960	15853670-15853753	15854165-15855186	218	149	8|2|0	170|197|214	0|0|0	128|123|134	0.869041	1	0.031|0.007|0	0|0|0	0.0126667	0	-0.0126667	protein coding	Nuclear poly(a) polymerase [source: Araport11]	No
178	AT4G39420		4	+	18342643-18342718	18339980-18342106	18343004-18343126	225	149	65|41|36	5|0|1	29|26|46	2|3|0	0.940795	1	0.896|1|0.96	0.906|0.852|1	0.952	0.919333	-0.0326667	protein coding	Spatacsin carboxy-terminus protein [source: Araport11]	No
179	AT4G18020	APRR2	4	−	10004208-10004273	10002846-10004098	10004482-10004736	215	149	156|136|166	0|0|0	267|241|223	1|2|0	1	1	1|1|1	0.995|0.988|1	1	0.994333	-0.00566667	protein coding	CheY-like two-component responsive regulator family protein [source: Araport11]	No
180	AT4G18020	APRR2	4	−	10007154-10007312	10006535-10006755	10007398-10007443	308	149	5|4|1	1|5|2	5|0|4	0|1|11	0.640557	1	0.708|0.279|0.195	1|0|0.15	0.394	0.383333	-0.0106667	protein coding	CheY-like two-component responsive regulator family protein [source: Araport11]	No
181	AT4G18020	APRR2	4	−	10007154-10007312	10006535-10006775	10007398-10007443	308	149	6|0|0	27|20|8	4|8|9	17|17|30	0.00385811	0.100435	0.097|0|0	0.102|0.185|0.127	0.0323333	0.138	0.105667	protein coding	CheY-like two-component responsive regulator family protein [source: Araport11]	No
182	AT4G14965	MAPR4	4	+	8552075-8552112	8551885-8551956	8552458-8552501	187	149	151|181|141	0|0|0	213|201|218	1|1|1	1	1	1|1|1	0.994|0.994|0.994	1	0.994	-0.006	protein coding	Membrane-associated progesterone binding protein 4 [source: Araport11]	No
183	AT4G02070	MSH6	4	+	908261-908344	908063-908131	908497-908691	233	149	27|38|20	0|0|0	33|32|31	2|0|0	1	1	1|1|1	0.913|1|1	1	0.971	-0.029	protein coding	MUTS homolog 6 [source: Araport11]	No
184	AT4G28680	TYRDC	4	+	14157729-14157793	14157418-14157474	14157878-14158001	214	149	10|15|1	0|0|0	12|3|9	0|1|0	1	1	1|1|1	1|0.676|1	1	0.892	-0.108	protein coding	L-tyrosine decarboxylase [source: Araport11]	No
186	AT4G16860	RPP4	4	−	9490995-9492072	9490479-9490811	9495231-9495837	1227	149	2232|1514|2228	5|1|0	1215|1022|1082	3|0|4	0.614184	1	0.982|0.995|1	0.98|1|0.97	0.992333	0.983333	-0.009	protein coding	Disease resistance protein (TIR-NBS-LRR class) family [source: Araport11]	No
187	AT4G00520		4	+	228494-228540	228320-228395	228986-229063	196	149	28|19|25	0|0|0	32|21|33	0|0|2	1	1	1|1|1	1|1|0.926	1	0.975333	-0.0246667	protein coding	None [source: Araport11]	No
188	AT4G00520		4	+	228653-228769	228494-228540	228986-229063	266	149	82|83|66	0|0|4	54|90|54	0|0|0	0.654781	1	1|1|0.902	1|1|1	0.967333	1	0.0326667	protein coding	None [source: Araport11]	No
189	AT4G00520		4	+	229211-229298	228986-229063	229449-229561	237	149	59|61|56	5|2|3	72|81|68	0|0|0	0.000267188	0.0160911	0.881|0.95|0.921	1|1|1	0.917333	1	0.0826667	protein coding	None [source: Araport11]	No
191	AT4G34060	DML3	4	+	16318419-16318476	16318289-16318325	16318548-16318684	207	149	3|7|2	0|0|0	24|11|19	1|0|0	1	1	1|1|1	0.945|1|1	1	0.981667	-0.0183333	protein coding	Demeter-like protein 3 [source: Araport11]	No
192	AT4G31430	KAKU4	4	+	15251161-15251215	15250993-15251057	15251306-15251384	204	149	153|109|100	0|0|0	145|151|118	0|0|2	1	1	1|1|1	1|1|0.977	1	0.992333	-0.00766667	protein coding	Flocculation protein [source: Araport11]	No
194	AT4G27080	PDIL5-4	4	+	13590804-13590861	13590501-13590685	13591228-13591268	207	149	235|238|244	0|0|0	194|221|218	3|0|0	1	1	1|1|1	0.979|1|1	1	0.993	-0.007	protein coding	PDI-like 5-4 [source: Araport11]	No
195	AT4G27080	PDIL5-4	4	+	13591938-13591994	13591342-13591416	13592102-13592168	206	149	253|262|244	0|0|0	216|224|273	0|0|2	1	1	1|1|1	1|1|0.99	1	0.996667	-0.00333333	protein coding	PDI-like 5-4 [source: Araport11]	No
197	AT4G10970	UIEF1	4	−	6721664-6721728	6721492-6721578	6721816-6721831	214	149	587|550|619	0|0|0	423|356|346	2|0|0	1	1	1|1|1	0.993|1|1	1	0.997667	-0.00233333	protein coding	Ribosome maturation factor [source: Araport11]	No
198	AT4G09340		4	−	5925731-5925799	5925587-5925646	5925888-5926044	218	149	95|59|75	0|0|3	104|131|115	1|2|1	1	1	1|1|0.945	0.986|0.978|0.987	0.981667	0.983667	0.002	protein coding	SPla/RYanodine receptor (SPRY) domain-containing protein [source: Araport11]	No
199	AT4G13500		4	−	7857578-7857647	7856767-7857131	7857712-7857933	219	149	2121|2565|2036	10|4|2	2257|2450|2469	6|1|0	1	1	0.993|0.998|0.999	0.996|0.999|1	0.996667	0.998333	0.00166667	protein coding	Transmembrane protein [source: Araport11]	No
202	AT4G04620	ATG8B	4	−	2329890-2329943	2329402-2329457	2330060-2330590	203	149	81|72|69	1|0|0	71|91|77	1|1|3	0.506448	1	0.983|1|1	0.981|0.985|0.95	0.994333	0.972	-0.0223333	protein coding	Ubiquitin-like superfamily protein [source: Araport11]	No
203	AT4G04620	ATG8B	4	−	2329890-2329974	2329402-2329457	2330060-2330489	234	149	77|87|74	1|0|0	100|115|92	1|1|3	0.490997	1	0.98|1|1	0.985|0.987|0.951	0.993333	0.974333	-0.019	protein coding	Ubiquitin-like superfamily protein [source: Araport11]	No
204	AT4G12990		4	−	7595239-7595429	7594776-7594839	7595824-7596008	340	149	36|38|21	5|40|19	64|44|31	27|11|20	0.553416	1	0.759|0.294|0.326	0.51|0.637|0.405	0.459667	0.517333	0.0576667	protein coding	Transmembrane protein [source: Araport11]	No
205	AT4G12990		4	−	7595239-7595535	7594658-7594839	7595824-7595990	446	149	84|101|64	5|40|19	123|101|96	27|11|20	0.653286	1	0.849|0.458|0.529	0.603|0.754|0.616	0.612	0.657667	0.0456667	protein coding	Transmembrane protein [source: Araport11]	No
206	AT4G04750	IF1	4	+	2418386-2418448	2417800-2418268	2418570-2418659	212	149	38|37|22	0|0|0	41|48|68	0|1|0	1	1	1|1|1	1|0.971|1	1	0.990333	-0.00966667	protein coding	Major facilitator superfamily protein [source: Araport11]	No
207	AT4G04750	IF1	4	+	2418760-2418819	2418570-2418659	2418945-2419010	209	149	28|52|9	0|0|1	33|55|61	0|2|0	1	1	1|1|0.865	1|0.951|1	0.955	0.983667	0.0286667	protein coding	Major facilitator superfamily protein [source: Araport11]	No
208	AT4G04750	IF1	4	+	2419762-2419837	2419612-2419677	2419955-2420019	225	149	36|56|32	10|0|0	70|65|69	0|0|0	0.000491436	0.0257525	0.704|1|1	1|1|1	0.901333	1	0.0986667	protein coding	Major facilitator superfamily protein [source: Araport11]	No
209	AT4G04750	IF1	4	+	2420722-2420814	2419955-2420019	2420905-2420991	242	149	44|46|33	0|0|0	68|55|55	2|0|0	1	1	1|1|1	0.954|1|1	1	0.984667	-0.0153333	protein coding	Major facilitator superfamily protein [source: Araport11]	No
210	AT4G04750	IF1	4	+	2421246-2421289	2421086-2421170	2421372-2421434	193	149	12|31|12	2|3|0	27|36|28	4|2|2	0.680786	1	0.822|0.889|1	0.839|0.933|0.915	0.903667	0.895667	-0.008	protein coding	Major facilitator superfamily protein [source: Araport11]	No
211	AT4G04750	IF1	4	+	2421551-2421610	2421372-2421434	2421698-2421751	209	149	10|21|7	0|0|0	27|39|30	4|0|5	0.000203095	0.0128045	1|1|1	0.828|1|0.811	1	0.879667	-0.120333	protein coding	Major facilitator superfamily protein [source: Araport11]	No
212	AT4G27910	SDG16	4	+	13898691-13898755	13898342-13898446	13898848-13899058	214	149	58|35|45	0|0|0	47|61|77	2|0|0	1	1	1|1|1	0.942|1|1	1	0.980667	-0.0193333	protein coding	SET domain protein 16 [source: Araport11]	No
213	AT4G32360	ADXR	4	+	15622383-15622499	15621971-15622256	15622855-15622928	266	149	24|16|12	0|0|0	31|33|27	1|0|0	1	1	1|1|1	0.946|1|1	1	0.982	-0.018	protein coding	Pyridine nucleotide-disulfide oxidoreductase family protein [source: Araport11]	No
214	AT4G32360	ADXR	4	+	15622644-15622753	15622383-15622499	15622855-15622928	259	149	70|89|43	7|2|0	69|90|48	4|0|7	0.590395	1	0.852|0.962|1	0.908|1|0.798	0.938	0.902	-0.036	protein coding	Pyridine nucleotide-disulfide oxidoreductase family protein [source: Araport11]	No
215	AT4G31770	DBR1	4	−	15372049-15372206	15371847-15371968	15372300-15372719	307	149	87|93|89	0|0|0	78|84|87	1|0|0	1	1	1|1|1	0.974|1|1	1	0.991333	-0.00866667	protein coding	Debranching enzyme 1 [source: Araport11]	No
216	AT4G28910	NINJA	4	−	14266023-14266105	14264789-14265757	14266536-14266786	232	149	192|196|150	152|156|105	211|240|211	183|143|141	0.511737	1	0.448|0.447|0.478	0.425|0.519|0.49	0.457667	0.478	0.0203333	protein coding	Putative interactor of JAZ [source: Araport11]	No
217	AT4G28910	NINJA	4	−	14266023-14266144	14264789-14265757	14266536-14266638	271	149	95|86|71	152|156|105	91|108|96	183|143|141	0.795556	1	0.256|0.233|0.271	0.215|0.293|0.272	0.253333	0.26	0.00666667	protein coding	Putative interactor of JAZ [source: Araport11]	No
218	AT4G31480	BETA1-COP	4	+	15263656-15263833	15263154-15263338	15264134-15266190	327	149	23|36|21	187|204|200	31|19|42	209|165|242	0.596831	1	0.053|0.074|0.046	0.063|0.05|0.073	0.0576667	0.062	0.00433333	protein coding	Coatomer, beta subunit [source: Araport11]	No
219	AT4G31480	BETA1-COP	4	+	15263656-15263909	15263154-15263338	15264134-15266190	403	149	25|33|12	187|204|200	33|18|46	209|165|242	0.123641	1	0.047|0.056|0.022	0.055|0.039|0.066	0.0416667	0.0533333	0.0116667	protein coding	Coatomer, beta subunit [source: Araport11]	No
220	AT4G31480	BETA1-COP	4	+	15263830-15263909	15263154-15263338	15264134-15266190	229	149	4|6|1	187|204|200	6|2|6	209|165|242	0.677588	1	0.014|0.019|0.003	0.018|0.008|0.016	0.012	0.014	0.002	protein coding	Coatomer, beta subunit [source: Araport11]	No
221	AT4G17910		4	−	9951736-9951780	9951550-9951648	9951855-9951906	194	149	46|78|56	0|4|2	90|93|65	0|0|0	0.304882	1	1|0.937|0.956	1|1|1	0.964333	1	0.0356667	protein coding	Transferases, transferring acyl groups [source: Araport11]	No
222	AT4G15010		4	−	8574592-8574667	8574419-8574514	8574748-8574897	225	149	139|113|107	0|0|0	132|105|77	1|0|0	1	1	1|1|1	0.989|1|1	1	0.996333	-0.00366667	protein coding	Mitochondrial substrate carrier family protein [source: Araport11]	No
223	AT4G19840	PP2-A1	4	+	10774969-10775090	10773804-10774581	10775329-10775942	271	149	1353|1282|1347	0|2|0	1522|1485|1426	2|0|0	1	1	1|0.997|1	0.998|1|1	0.999	0.999333	0.000333333	protein coding	Phloem protein 2-A1 [source: Araport11]	No
224	AT4G36960		4	+	17427235-17427366	17426918-17427062	17427465-17427554	281	149	219|201|156	0|0|0	199|260|205	0|0|1	1	1	1|1|1	1|1|0.991	1	0.997	-0.003	protein coding	RNA-binding (RRM/RBD/RNP motifs) family protein [source: Araport11]	No
225	AT4G12790	GPN3	4	−	7517780-7517910	7517602-7517695	7518003-7518106	280	149	804|799|869	0|0|10	842|799|759	0|2|0	0.889855	1	1|1|0.979	1|0.995|1	0.993	0.998333	0.00533333	protein coding	P-loop containing nucleoside triphosphate hydrolases superfamily protein [source: Araport11]	No
226	AT4G12790	GPN3	4	−	7518848-7518913	7518643-7518751	7519326-7519362	215	149	216|171|214	0|2|0	109|144|148	4|5|5	0.00048776	0.0257525	1|0.983|1	0.95|0.952|0.954	0.994333	0.952	-0.0423333	protein coding	P-loop containing nucleoside triphosphate hydrolases superfamily protein [source: Araport11]	No
227	AT4G12790	GPN3	4	−	7518848-7518924	7518643-7518751	7519326-7519397	226	149	239|206|256	0|2|0	128|154|167	4|5|5	0.00065787	0.0305115	1|0.985|1	0.955|0.953|0.957	0.995	0.955	-0.04	protein coding	P-loop containing nucleoside triphosphate hydrolases superfamily protein [source: Araport11]	No
228	AT4G12790	GPN3	4	−	7518848-7518926	7518643-7518751	7519326-7519454	228	149	257|215|269	0|2|0	145|171|183	4|5|5	0.00127792	0.0470145	1|0.986|1	0.959|0.957|0.96	0.995333	0.958667	-0.0366667	protein coding	P-loop containing nucleoside triphosphate hydrolases superfamily protein [source: Araport11]	No
229	AT4G12790	GPN3	4	−	7518848-7518955	7518643-7518751	7519326-7519578	257	149	401|363|404	0|2|0	232|277|307	4|5|5	0.0192976	0.331344	1|0.991|1	0.971|0.97|0.973	0.997	0.971333	-0.0256667	protein coding	P-loop containing nucleoside triphosphate hydrolases superfamily protein [source: Araport11]	No
230	AT4G12790	GPN3	4	−	7518848-7519081	7518643-7518751	7519326-7519578	383	149	575|483|568	0|2|0	280|349|369	4|5|5	0.00420291	0.106561	1|0.989|1	0.965|0.964|0.966	0.996333	0.965	-0.0313333	protein coding	P-loop containing nucleoside triphosphate hydrolases superfamily protein [source: Araport11]	No
231	AT4G04680		4	+	2372532-2372701	2372266-2372461	2372794-2372863	319	149	0|0|0	2|0|0	4|0|1	6|0|0	1	1	0|NA|NA	0.237|NA|1				protein coding	Rix1 complex component [source: Araport11]	No
232	AT4G14840		4	−	8513495-8513557	8512833-8513296	8513885-8513980	212	149	4|9|4	0|1|0	9|10|7	0|0|0	1	1	1|0.863|1	1|1|1	0.954333	1	0.0456667	protein coding	Spindle assembly abnormal protein [source: Araport11]	No
233	AT4G11410		4	−	6945782-6945866	6945405-6945451	6945966-6946044	234	149	136|171|156	2|2|2	161|192|170	4|4|3	0.210013	1	0.977|0.982|0.98	0.962|0.968|0.973	0.979667	0.967667	-0.012	protein coding	NAD(P)-binding Rossmann-fold superfamily protein [source: Araport11]	No
234	AT4G03130	BCP3	4	−	1388182-1388262	1387981-1388092	1388357-1388623	230	149	4|0|2	0|0|0	9|5|8	0|0|2	1	1	1|NA|1	1|1|0.722		0.907333		protein coding	BRCT domain-containing DNA repair protein [source: Araport11]	Upregulated
235	AT4G32420		4	−	15652483-15652530	15652026-15652156	15652716-15652756	197	149	4|2|1	19|11|5	3|0|2	9|10|3	0.584309	1	0.137|0.121|0.131	0.201|0|0.335	0.129667	0.178667	0.049	protein coding	Cyclophilin-like peptidyl-prolyl cis-trans isomerase family protein [source: Araport11]	No
236	AT4G19540	INDH	4	+	10658105-10658202	10657893-10658015	10658293-10658419	247	149	84|125|44	0|0|0	131|133|137	0|0|1	1	1	1|1|1	1|1|0.988	1	0.996	-0.004	protein coding	INDH1(iron-sulfur protein required for NADH dehydrogenase) [source: Araport11]	No
237	AT4G20930	HDH1	4	−	11199965-11200115	11199753-11199835	11200302-11200416	300	149	97|113|79	0|0|4	90|74|90	0|1|0	0.674802	1	1|1|0.907	1|0.974|1	0.969	0.991333	0.0223333	protein coding	6-phosphogluconate dehydrogenase family protein [source: Araport11]	No
238	AT4G20930	HDH1	4	−	11200523-11200611	11200302-11200416	11200923-11201106	238	149	60|122|83	16|8|6	68|92|97	6|4|0	0.00269458	0.0799457	0.701|0.905|0.896	0.876|0.935|1	0.834	0.937	0.103	protein coding	6-phosphogluconate dehydrogenase family protein [source: Araport11]	No
239	AT4G27610		4	−	13787743-13787777	13787149-13787373	13787859-13788463	184	149	12|7|7	42|32|33	6|6|2	31|30|16	0.325018	1	0.188|0.15|0.147	0.135|0.139|0.092	0.161667	0.122	-0.0396667	protein coding	Intracellular protein transporter [source: Araport11]	No
240	AT4G27610		4	−	13787859-13787937	13787149-13787373	13788084-13788515	228	149	49|48|41	60|42|44	36|32|27	48|39|41	0.206854	1	0.348|0.428|0.378	0.329|0.349|0.301	0.384667	0.326333	-0.0583333	protein coding	Intracellular protein transporter [source: Araport11]	No
241	AT4G01040		4	+	454703-455057	454529-454616	455157-455548	504	149	425|333|376	0|2|0	313|370|346	0|0|0	1	1	1|0.98|1	1|1|1	0.993333	1	0.00666667	protein coding	Glycosyl hydrolase superfamily protein [source: Araport11]	No
242	AT4G24100		4	+	12517327-12517395	12517153-12517221	12517499-12517776	218	149	60|70|52	0|0|0	69|57|69	1|0|0	1	1	1|1|1	0.979|1|1	1	0.993	-0.007	protein coding	Protein kinase superfamily protein [source: Araport11]	No
243	AT4G24100		4	+	12518256-12518294	12518093-12518184	12518376-12518432	188	149	38|22|37	0|0|0	40|49|57	2|0|0	1	1	1|1|1	0.941|1|1	1	0.980333	-0.0196667	protein coding	Protein kinase superfamily protein [source: Araport11]	No
244	AT4G24100		4	+	12518256-12518294	12518093-12518184	12518510-12518617	188	149	8|13|23	0|0|0	12|25|15	0|1|1	1	1	1|1|1	1|0.952|0.922	1	0.958	-0.042	protein coding	Protein kinase superfamily protein [source: Araport11]	No
245	AT4G24100		4	+	12518376-12518432	12518093-12518184	12518510-12518617	206	149	20|10|24	0|0|0	16|15|14	0|1|1	1	1	1|1|1	1|0.916|0.91	1	0.942	-0.058	protein coding	Protein kinase superfamily protein [source: Araport11]	No
246	AT4G24100		4	+	12518376-12518432	12518256-12518294	12518510-12518617	206	149	52|24|56	4|6|20	51|53|59	9|14|10	0.955492	1	0.904|0.743|0.669	0.804|0.732|0.81	0.772	0.782	0.01	protein coding	Protein kinase superfamily protein [source: Araport11]	No
247	AT4G23000		4	+	12057531-12057730	12057228-12057412	12057971-12058303	349	149	15|9|0	0|0|1	41|50|37	2|0|1	0.534884	1	1|1|0	0.897|1|0.94	0.666667	0.945667	0.279	protein coding	Calcineurin-like metallo-phosphoesterase superfamily protein [source: Araport11]	Upregulated
248	AT4G08320	TPR8	4	+	5253821-5253920	5253604-5253670	5254035-5254198	249	149	133|176|135	0|0|0	121|133|102	0|2|0	1	1	1|1|1	1|0.975|1	1	0.991667	-0.00833333	protein coding	Tetratricopeptide repeat (TPR)-like superfamily protein [source: Araport11]	No
249	AT4G05420	DDB1A	4	+	2747913-2747975	2747727-2747778	2748111-2748160	212	149	194|125|145	0|4|0	207|197|274	2|0|0	1	1	1|0.956|1	0.986|1|1	0.985333	0.995333	0.01	protein coding	Damaged DNA binding protein 1A [source: Araport11]	No
250	AT4G24860		4	−	12804937-12805007	12804696-12804869	12805089-12805237	220	149	3|2|0	0|0|0	8|4|8	0|5|0	1	1	1|1|NA	1|0.351|1		0.783667		protein coding	P-loop containing nucleoside triphosphate hydrolases superfamily protein [source: Araport11]	Upregulated
252	AT4G15545	NAIP1	4	+	8876500-8876553	8876331-8876399	8876643-8876682	203	149	1889|2025|1734	0|0|0	2153|2319|2303	1|1|0	1	1	1|1|1	0.999|0.999|1	1	0.999333	-0.000666667	protein coding	PH-response transcription factor [source: Araport11]	No
253	AT4G30690	ATINFC-4	4	+	14961103-14961142	14960594-14961016	14961224-14961283	189	149	825|645|652	14|6|7	561|590|627	12|12|8	0.206867	1	0.979|0.988|0.987	0.974|0.975|0.984	0.984667	0.977667	-0.007	protein coding	Translation initiation factor 3 protein [source: Araport11]	No
254	AT4G30690	ATINFC-4	4	+	14961224-14961283	14960594-14961016	14961361-14961413	209	149	278|213|213	0|0|0	217|237|230	1|0|0	1	1	1|1|1	0.994|1|1	1	0.998	-0.002	protein coding	Translation initiation factor 3 protein [source: Araport11]	No
255	AT4G30690	ATINFC-4	4	+	14961509-14961558	14961361-14961413	14961673-14961706	199	149	743|577|624	0|0|0	519|571|542	0|1|0	1	1	1|1|1	1|0.998|1	1	0.999333	-0.000666667	protein coding	Translation initiation factor 3 protein [source: Araport11]	No
258	AT4G30690	ATINFC-4	4	+	14961673-14961706	14961509-14961558	14961811-14961883	183	149	562|482|493	0|0|0	384|422|440	0|4|0	1	1	1|1|1	1|0.988|1	1	0.996	-0.004	protein coding	Translation initiation factor 3 protein [source: Araport11]	No
259	AT4G35785		4	−	16953704-16953890	16953523-16953592	16953970-16954119	336	149	120|100|147	134|94|90	146|177|138	62|75|58	0.114065	1	0.284|0.321|0.42	0.403|0.393|0.397	0.341667	0.397667	0.056	protein coding	RNA-binding (RRM/RBD/RNP motifs) family protein [source: Araport11]	No
260	AT4G35785		4	−	16953725-16953890	16953523-16953592	16953970-16954119	315	149	115|104|139	134|94|90	129|176|139	132|132|125	0.134439	1	0.289|0.344|0.422	0.389|0.408|0.414	0.351667	0.403667	0.052	protein coding	RNA-binding (RRM/RBD/RNP motifs) family protein [source: Araport11]	No
261	AT4G35785		4	−	16953854-16953890	16953523-16953592	16953970-16954119	186	149	20|22|35	134|94|90	30|30|27	166|160|181	0.488231	1	0.107|0.158|0.238	0.2|0.166|0.189	0.167667	0.185	0.0173333	protein coding	RNA-binding (RRM/RBD/RNP motifs) family protein [source: Araport11]	No
262	AT4G35785		4	−	16953970-16954119	16953523-16953592	16954237-16954333	299	149	368|327|311	0|0|0	272|346|321	0|0|2	1	1	1|1|1	1|1|0.988	1	0.996	-0.004	protein coding	RNA-binding (RRM/RBD/RNP motifs) family protein [source: Araport11]	No
263	AT4G35785		4	−	16955028-16955050	16954565-16954705	16955125-16955266	172	149	199|204|164	4|7|2	162|181|163	4|2|9	0.514772	1	0.977|0.962|0.986	0.972|0.987|0.94	0.975	0.966333	-0.00866667	protein coding	RNA-binding (RRM/RBD/RNP motifs) family protein [source: Araport11]	No
265	AT4G27630	GTG2	4	−	13794875-13794953	13793988-13794076	13795251-13795380	228	149	14|42|16	1|0|0	30|57|46	0|2|0	1	1	0.901|1|1	1|0.949|1	0.967	0.983	0.016	protein coding	GPCR-type G protein 2 [source: Araport11]	No
266	AT4G15530	PPDK	4	−	8869118-8869174	8868776-8869009	8870476-8870730	206	149	204|201|225	0|4|0	182|193|220	0|0|4	1	1	1|0.973|1	1|1|0.975	0.991	0.991667	0.000666667	protein coding	Pyruvate orthophosphate dikinase [source: Araport11]	No
267	AT4G15530	PPDK	4	−	8870287-8870382	8869118-8869174	8870476-8870730	245	149	1|0|1	68|69|90	0|4|1	88|104|98	1	1	0.009|0|0.007	0|0.03|0.006	0.00533333	0.012	0.00666667	protein coding	Pyruvate orthophosphate dikinase [source: Araport11]	No
268	AT4G10955	PRLIP9	4	−	6715308-6715386	6714323-6714906	6715686-6715735	228	149	15|20|8	2|1|0	22|26|23	1|1|0	1	1	0.831|0.929|1	0.935|0.944|1	0.92	0.959667	0.0396667	protein coding	Alpha/beta-Hydrolases superfamily protein [source: Araport11]	No
269	AT4G26510	UKL4	4	+	13384033-13384106	13381687-13383924	13384490-13384659	223	149	15|18|8	30|26|24	19|26|16	25|36|22	0.166692	1	0.25|0.316|0.182	0.337|0.325|0.327	0.249333	0.329667	0.0803333	protein coding	Uridine kinase-like 4 [source: Araport11]	No
270	AT4G26510	UKL4	4	+	13386397-13386591	13386134-13386213	13386677-13386760	344	149	349|255|232	0|0|0	337|350|295	0|0|2	1	1	1|1|1	1|1|0.985	1	0.995	-0.005	protein coding	Uridine kinase-like 4 [source: Araport11]	No
271	AT4G35190	LOG5	4	+	16747699-16747842	16747504-16747574	16747956-16748455	293	149	9|9|18	0|0|0	24|11|11	0|0|1	1	1	1|1|1	1|1|0.848	1	0.949333	-0.0506667	protein coding	Putative lysine decarboxylase family protein [source: Araport11]	No
272	AT4G05590	NRGA1	4	+	2907845-2907897	2907632-2907730	2908017-2908090	202	149	93|120|77	0|0|0	79|121|82	0|0|1	1	1	1|1|1	1|1|0.984	1	0.994667	-0.00533333	protein coding	Pyruvate carrier-like protein [source: Araport11]	No
273	AT4G28060		4	−	13944317-13944405	13944154-13944235	13945591-13945773	238	149	1519|1565|1444	0|0|1	1427|1653|1563	0|0|0	1	1	1|1|0.999	1|1|1	0.999667	1	0.000333333	protein coding	Cytochrome c oxidase, subunit Vib family protein [source: Araport11]	No
274	AT4G25500	RS40	4	+	13024765-13024831	13024598-13024677	13025163-13025273	216	149	7|14|10	130|111|107	9|8|23	108|155|122	0.587979	1	0.036|0.08|0.061	0.045|0.04|0.113	0.059	0.066	0.007	protein coding	Arginine/serine-rich splicing factor 35 [source: Araport11]	No
275	AT4G25500	RS40	4	+	13025600-13025856	13025163-13025273	13026056-13026168	406	149	206|170|178	105|113|84	263|234|244	82|107|99	0.0155445	0.28587	0.419|0.356|0.437	0.43|0.503|0.551	0.404	0.494667	0.0906667	protein coding	Arginine/serine-rich splicing factor 35 [source: Araport11]	No
276	AT4G18260		4	−	10096847-10097011	10096139-10096287	10097182-10097337	314	149	21|40|17	0|0|0	36|48|52	1|0|0	1	1	1|1|1	0.945|1|1	1	0.981667	-0.0183333	protein coding	Cytochrome b561/ferric reductase transmembrane protein family [source: Araport11]	No
277	AT4G21430	JMJ28	4	−	11410294-11410357	11409591-11410197	11410526-11410658	213	149	45|39|31	0|0|0	54|69|52	0|2|0	1	1	1|1|1	1|0.96|1	1	0.986667	-0.0133333	protein coding	Protein B160 [source: Araport11]	No
278	AT4G38120		4	−	17889901-17890113	17889583-17889656	17890402-17890475	362	149	142|180|90	0|0|2	154|159|244	0|0|0	1	1	1|1|0.949	1|1|1	0.983	1	0.017	protein coding	ARM repeat superfamily protein [source: Araport11]	No
279	AT4G38120		4	−	17893769-17893849	17893583-17893670	17894100-17894151	230	149	35|53|61	0|0|1	51|39|54	0|0|0	1	1	1|1|0.975	1|1|1	0.991667	1	0.00833333	protein coding	ARM repeat superfamily protein [source: Araport11]	No
280	AT4G38120		4	−	17893769-17893922	17893583-17893670	17894100-17894151	303	149	58|58|73	0|0|1	75|57|87	0|0|0	1	1	1|1|0.973	1|1|1	0.991	1	0.009	protein coding	ARM repeat superfamily protein [source: Araport11]	No
281	AT4G21865		4	+	11602566-11602754	11602200-11602292	11602901-11603283	338	149	88|93|94	0|0|1	61|83|64	0|0|0	1	1	1|1|0.976	1|1|1	0.992	1	0.008	protein coding	Hypothetical protein [source: Araport11]	No
282	AT4G33580	BCA5	4	+	16140555-16140608	16140357-16140470	16140811-16140893	203	149	564|543|429	0|2|0	489|521|514	0|0|1	1	1	1|0.995|1	1|1|0.997	0.998333	0.999	0.000666667	protein coding	Beta carbonic anhydrase 5 [source: Araport11]	No
283	AT4G19420		4	−	10588211-10588288	10587986-10588091	10588378-10588431	227	149	749|928|639	13|22|21	805|841|705	10|8|3	5.17786e-05	0.00509577	0.974|0.965|0.952	0.981|0.986|0.994	0.963667	0.987	0.0233333	protein coding	Pectinacetylesterase family protein [source: Araport11]	No
284	AT4G12590		4	−	7452121-7452169	7451835-7451934	7452251-7452370	198	149	452|389|359	0|0|0	438|453|348	0|0|2	1	1	1|1|1	1|1|0.992	1	0.997333	-0.00266667	protein coding	ER membrane protein complex subunit-like protein (Protein of unknown function DUF106, transmembrane) [source: Araport11]	No
285	AT4G01883	MLBP1	4	+	814279-814331	813993-814088	814418-814466	202	149	247|318|312	4|0|1	200|188|155	2|0|0	1	1	0.979|1|0.996	0.987|1|1	0.991667	0.995667	0.004	protein coding	Polyketide cyclase / dehydrase and lipid transport protein [source: Araport11]	No
286	AT4G01883	MLBP1	4	+	814418-814588	813993-814088	814717-815170	320	149	69|71|102	0|0|0	79|65|93	0|1|0	1	1	1|1|1	1|0.968|1	1	0.989333	-0.0106667	protein coding	Polyketide cyclase / dehydrase and lipid transport protein [source: Araport11]	No
287	AT4G24770	RBP31	4	−	12766995-12767096	12766386-12766667	12767413-12768142	251	149	8288|8632|7656	0|0|1	10634|12229|11057	0|0|0	1	1	1|1|1	1|1|1	1	1	0	protein coding	31-kDa RNA binding protein [source: Araport11]	No
288	AT4G24770	RBP31	4	−	12767413-12768142	12766995-12767096	12769404-12769419	879	149	21458|22083|19346	0|0|0	27890|30812|29033	0|1|2	1	1	1|1|1	1|1|1	1	1	0	protein coding	31-kDa RNA binding protein [source: Araport11]	No
289	AT4G00630	KEA2	4	−	262582-262640	262425-262491	262776-262829	208	149	152|178|168	0|0|0	155|197|187	0|2|0	1	1	1|1|1	1|0.986|1	1	0.995333	-0.00466667	protein coding	K+ efflux antiporter 2 [source: Araport11]	No
290	AT4G34240	ALDH3I1	4	+	16390778-16390846	16390446-16390689	16390932-16391028	218	149	276|240|205	1|1|0	276|241|279	0|0|0	1	1	0.995|0.994|1	1|1|1	0.996333	1	0.00366667	protein coding	Aldehyde dehydrogenase 3I1 [source: Araport11]	No
291	AT4G34240	ALDH3I1	4	+	16391421-16391536	16391120-16391326	16391617-16391721	265	149	315|471|278	0|0|2	334|340|343	0|0|0	1	1	1|1|0.987	1|1|1	0.995667	1	0.00433333	protein coding	Aldehyde dehydrogenase 3I1 [source: Araport11]	No
292	AT4G24350		4	+	12610008-12610075	12609373-12609874	12610371-12610526	217	149	395|275|327	0|0|0	504|394|497	1|0|0	1	1	1|1|1	0.997|1|1	1	0.999	-0.001	protein coding	Phosphorylase superfamily protein [source: Araport11]	No
293	AT4G13670	PTAC5	4	+	7950554-7950591	7949874-7950388	7950684-7951022	187	149	247|281|202	0|0|0	511|659|562	1|0|2	1	1	1|1|1	0.998|1|0.996	1	0.998	-0.002	protein coding	Plastid transcriptionally active 5 [source: Araport11]	Upregulated
294	AT4G26970	ACO2	4	+	13546380-13546447	13546113-13546298	13546531-13546649	217	149	521|561|547	0|0|2	480|465|414	0|0|0	1	1	1|1|0.995	1|1|1	0.998333	1	0.00166667	protein coding	Aconitase 2 [source: Araport11]	No
295	AT4G13780		4	−	7997120-7997275	7996418-7996648	7997414-7997567	305	149	320|298|285	0|0|0	425|410|499	0|0|4	1	1	1|1|1	1|1|0.984	1	0.994667	-0.00533333	protein coding	Methionine-tRNA ligase, putative / methionyl-tRNA synthetase, putative / MetRS [source: Araport11]	No
296	AT4G24520	ATR1	4	−	12666282-12666339	12666114-12666197	12666427-12666503	207	149	773|688|681	0|0|0	605|673|637	8|0|0	1	1	1|1|1	0.982|1|1	1	0.994	-0.006	protein coding	P450 reductase 1 [source: Araport11]	No
297	AT4G32730	PC-MYB1	4	+	15792144-15792272	15791944-15792047	15792434-15794207	278	149	129|69|69	0|0|0	311|280|262	2|0|0	1	1	1|1|1	0.988|1|1	1	0.996	-0.004	protein coding	Homeodomain-like protein [source: Araport11]	Upregulated
299	AT4G24460	CLT2	4	+	12643594-12643631	12642870-12643516	12643711-12643826	187	149	117|145|102	1|1|2	106|94|145	2|6|11	0.000147908	0.0101154	0.989|0.991|0.976	0.977|0.926|0.913	0.985333	0.938667	-0.0466667	protein coding	CRT (chloroquine-resistance transporter)-like transporter 2 [source: Araport11]	No
300	AT4G00560		4	−	241247-241370	241025-241155	241459-241646	273	149	145|172|86	38|20|30	139|196|159	10|28|23	0.0169193	0.302078	0.676|0.824|0.61	0.884|0.793|0.79	0.703333	0.822333	0.119	protein coding	NAD(P)-binding Rossmann-fold superfamily protein [source: Araport11]	No
301	AT4G28370	FLY1	4	+	14034921-14035153	14034614-14034758	14035813-14035885	382	149	104|98|93	0|0|1	103|68|112	0|0|0	1	1	1|1|0.973	1|1|1	0.991	1	0.009	protein coding	RING/U-box superfamily protein [source: Araport11]	No
302	AT4G28370	FLY1	4	+	14036437-14036497	14036235-14036350	14036601-14036667	210	149	56|48|55	0|0|0	57|52|64	0|1|0	1	1	1|1|1	1|0.974|1	1	0.991333	-0.00866667	protein coding	RING/U-box superfamily protein [source: Araport11]	No
303	AT4G20380	LSD1	4	+	11004835-11004896	11004503-11004714	11005025-11005150	211	149	205|170|174	0|0|0	141|170|119	0|1|0	1	1	1|1|1	1|0.992|1	1	0.997333	-0.00266667	protein coding	LSD1 zinc finger family protein [source: Araport11]	No
304	AT4G20380	LSD1	4	+	11004838-11004896	11004594-11004714	11005025-11005150	208	149	36|35|29	0|0|0	18|24|21	0|1|0	1	1	1|1|1	1|0.945|1	1	0.981667	-0.0183333	protein coding	LSD1 zinc finger family protein [source: Araport11]	No
306	AT4G20380	LSD1	4	+	11005557-11005602	11005240-11005344	11005834-11005973	195	149	0|0|2	360|315|413	0|0|0	266|276|245	1	1	0|0|0.004	0|0|0	0.00133333	0	-0.00133333	protein coding	LSD1 zinc finger family protein [source: Araport11]	No
308	AT4G21926		4	−	11639716-11639765	11638658-11639064	11639915-11640164	199	149	8|7|1	2|7|6	1|1|2	1|4|3	0.143913	1	0.75|0.428|0.111	0.428|0.158|0.333	0.429667	0.306333	-0.123333	protein coding	Hypothetical protein [source: Araport11]	No
309	AT4G29100	BHLH68	4	+	14343065-14343130	14342353-14342433	14343624-14343683	215	149	31|29|26	3|0|0	36|35|45	0|0|0	0.817392	1	0.877|1|1	1|1|1	0.959	1	0.041	protein coding	Basic helix-loop-helix (bHLH) DNA-binding superfamily protein [source: Araport11]	No
310	AT4G29100	BHLH68	4	+	14343290-14343355	14343065-14343130	14343624-14343683	215	149	87|92|60	0|0|2	137|119|154	0|0|2	1	1	1|1|0.954	1|1|0.982	0.984667	0.994	0.00933333	protein coding	Basic helix-loop-helix (bHLH) DNA-binding superfamily protein [source: Araport11]	No
311	AT4G19450		4	+	10607736-10608667	10606324-10606846	10608741-10609335	1081	149	1043|1069|1024	0|0|0	1394|1343|1539	0|0|1	1	1	1|1|1	1|1|0.995	1	0.998333	-0.00166667	protein coding	Major facilitator superfamily protein [source: Araport11]	No
312	AT4G09720	RABG3A	4	+	6133247-6133273	6132837-6133153	6133383-6133482	176	149	482|565|417	1|0|0	446|451|466	0|2|0	1	1	0.998|1|1	1|0.995|1	0.999333	0.998333	-0.001	protein coding	RAB GTPase homolog G3A [source: Araport11]	No
313	AT4G09720	RABG3A	4	+	6133573-6133719	6133247-6133482	6134288-6134368	296	149	636|592|511	0|0|0	523|563|580	1|0|0	1	1	1|1|1	0.996|1|1	1	0.998667	-0.00133333	protein coding	RAB GTPase homolog G3A [source: Araport11]	No
317	AT4G17140		4	−	9630397-9630493	9630129-9630227	9630999-9631099	246	149	49|55|55	0|4|0	82|46|46	0|1|0	0.673313	1	1|0.893|1	1|0.965|1	0.964333	0.988333	0.024	protein coding	Pleckstrin homology (PH) domain-containing protein [source: Araport11]	No
319	AT4G14720		4	−	8434495-8434634	8434181-8434359	8434817-8435105	289	149	133|119|124	2|0|0	151|150|110	0|0|0	1	1	0.972|1|1	1|1|1	0.990667	1	0.00933333	protein coding	TIFY domain/Divergent CCT motif family protein [source: Araport11]	No
320	AT4G17740	CTPA	4	−	9867890-9867931	9867688-9867796	9868008-9868083	191	149	171|296|189	0|0|0	269|339|249	0|0|1	1	1	1|1|1	1|1|0.995	1	0.998333	-0.00166667	protein coding	Peptidase S41 family protein [source: Araport11]	No
322	AT4G31810	CHY4	4	−	15387600-15387641	15386788-15387493	15387715-15387816	191	149	81|100|73	0|0|1	75|107|98	1|0|2	1	1	1|1|0.983	0.983|1|0.975	0.994333	0.986	-0.00833333	protein coding	ATP-dependent caseinolytic (Clp) protease/crotonase family protein [source: Araport11]	No
323	AT4G03560	TPC1	4	+	1582753-1582814	1582522-1582599	1582961-1583033	211	149	701|665|750	0|0|0	679|711|654	0|0|1	1	1	1|1|1	1|1|0.998	1	0.999333	-0.000666667	protein coding	Two-pore channel 1 [source: Araport11]	No
324	AT4G30200	VEL1	4	−	14790052-14790145	14788740-14789135	14790279-14790501	243	149	242|244|174	0|0|3	207|204|180	1|0|2	1	1	1|1|0.973	0.992|1|0.982	0.991	0.991333	0.000333333	protein coding	Vernalization5/VIN3-like protein [source: Araport11]	No
325	AT4G37930	SHM1	4	−	17832667-17832732	17832507-17832584	17832814-17832918	215	149	12419|14045|12454	0|0|1	13589|16043|14616	0|0|0	1	1	1|1|1	1|1|1	1	1	0	protein coding	Serine transhydroxymethyltransferase 1 [source: Araport11]	No
326	AT4G37930	SHM1	4	−	17832814-17832918	17832667-17832732	17833006-17833203	254	149	14822|16408|14719	0|0|0	16165|18702|17065	0|2|0	1	1	1|1|1	1|1|1	1	1	0	protein coding	Serine transhydroxymethyltransferase 1 [source: Araport11]	No
327	AT4G27050		4	−	13577743-13577789	13577551-13577652	13577906-13578051	196	149	1|2|3	8|8|8	0|0|3	6|11|17	0.0418627	0.534544	0.087|0.16|0.222	0|0|0.118	0.156333	0.0393333	-0.117	protein coding	F-box/RNI-like superfamily protein [source: Araport11]	No
328	AT4G11640	SR	4	+	7022045-7022131	7021422-7021933	7022259-7022489	236	149	73|97|63	2|0|0	41|58|61	0|0|0	1	1	0.958|1|1	1|1|1	0.986	1	0.014	protein coding	Serine racemase [source: Araport11]	No
329	AT4G36720	HVA22K	4	+	17308117-17308175	17307709-17307831	17308589-17308686	208	149	118|126|143	0|4|2	143|160|137	1|2|0	0.581951	1	1|0.958|0.981	0.99|0.983|1	0.979667	0.991	0.0113333	protein coding	HVA22-like protein K [source: Araport11]	No
331	AT4G00752		4	−	320378-320439	319751-320255	320710-320935	211	149	142|115|135	0|0|0	121|125|87	0|0|2	1	1	1|1|1	1|1|0.968	1	0.989333	-0.0106667	protein coding	UBX domain-containing protein [source: Araport11]	No
332	AT4G26070	MEK1	4	+	13217795-13217867	13217475-13217685	13218154-13218231	222	149	7|2|2	2|0|0	3|4|1	0|0|0	1	1	0.701|1|1	1|1|1	0.900333	1	0.0996667	protein coding	MAP kinase/ ERK kinase 1 [source: Araport11]	Downregulated
334	AT4G33520	PAA1	4	+	16120223-16120583	16119765-16119918	16120687-16120935	510	149	122|142|96	5|0|0	172|130|82	0|0|0	0.393996	1	0.877|1|1	1|1|1	0.959	1	0.041	protein coding	P-type ATP-ase 1 [source: Araport11]	No
335	AT4G33520	PAA1	4	+	16120502-16120583	16119765-16119918	16120687-16120953	231	149	466|508|371	5|0|0	367|357|351	0|0|0	1	1	0.984|1|1	1|1|1	0.994667	1	0.00533333	protein coding	P-type ATP-ase 1 [source: Araport11]	No
338	AT4G30060		4	−	14689979-14690041	14689776-14689898	14690125-14690205	212	149	117|125|163	4|3|5	83|141|82	0|4|0	0.0341642	0.483392	0.954|0.967|0.958	1|0.961|1	0.959667	0.987	0.0273333	protein coding	Core-2/I-branching beta-1,6-N-acetylglucosaminyltransferase family protein [source: Araport11]	No
339	AT4G30060		4	−	14690125-14690205	14689776-14689898	14690375-14690465	230	149	74|66|55	2|0|4	25|39|51	0|0|0	0.210389	1	0.96|1|0.899	1|1|1	0.953	1	0.047	protein coding	Core-2/I-branching beta-1,6-N-acetylglucosaminyltransferase family protein [source: Araport11]	No
340	AT4G30820		4	+	15006648-15006702	15006485-15006557	15007107-15007211	204	149	37|32|30	0|0|0	50|40|41	0|0|3	1	1	1|1|1	1|1|0.909	1	0.969667	-0.0303333	protein coding	Cyclin-dependent kinase-activating kinase assembly factor-related / CDK-activating kinase assembly factor-like protein [source: Araport11]	No
341	AT4G30820		4	+	15006648-15006964	15006494-15006557	15007107-15007858	466	149	18|6|14	0|0|0	6|1|10	0|0|3	0.332799	1	1|1|1	1|1|0.516	1	0.838667	-0.161333	protein coding	Cyclin-dependent kinase-activating kinase assembly factor-related / CDK-activating kinase assembly factor-like protein [source: Araport11]	No
342	AT4G30820		4	+	15007073-15007211	15006612-15006702	15007602-15007675	288	149	49|37|18	11|6|7	19|33|47	9|3|8	0.746557	1	0.697|0.761|0.571	0.522|0.851|0.752	0.676333	0.708333	0.032	protein coding	Cyclin-dependent kinase-activating kinase assembly factor-related / CDK-activating kinase assembly factor-like protein [source: Araport11]	No
343	AT4G30820		4	+	15007073-15007516	15006648-15006702	15007602-15007675	593	149	73|30|36	11|6|7	47|33|87	9|3|8	0.294087	1	0.625|0.557|0.564	0.568|0.734|0.732	0.582	0.678	0.096	protein coding	Cyclin-dependent kinase-activating kinase assembly factor-related / CDK-activating kinase assembly factor-like protein [source: Araport11]	No
344	AT4G30820		4	+	15007107-15007211	15006494-15006702	15007602-15007675	254	149	69|52|39	11|6|7	65|58|63	9|3|8	0.311918	1	0.786|0.836|0.766	0.809|0.919|0.822	0.796	0.85	0.054	protein coding	Cyclin-dependent kinase-activating kinase assembly factor-related / CDK-activating kinase assembly factor-like protein [source: Araport11]	No
345	AT4G30820		4	+	15007107-15007268	15006560-15006702	15007602-15007675	311	149	33|31|29	11|6|7	47|50|43	9|3|8	0.0994366	0.995392	0.59|0.712|0.665	0.714|0.889|0.72	0.655667	0.774333	0.118667	protein coding	Cyclin-dependent kinase-activating kinase assembly factor-related / CDK-activating kinase assembly factor-like protein [source: Araport11]	No
346	AT4G30820		4	+	15007107-15007516	15006494-15006702	15007602-15007675	559	149	90|46|61	11|6|7	89|63|94	9|3|8	0.206024	1	0.686|0.671|0.699	0.725|0.848|0.758	0.685333	0.777	0.0916667	protein coding	Cyclin-dependent kinase-activating kinase assembly factor-related / CDK-activating kinase assembly factor-like protein [source: Araport11]	No
347	AT4G30820		4	+	15007367-15007516	15007107-15007268	15007602-15007675	299	149	8|4|14	0|2|0	18|15|14	3|7|3	0.00156578	0.0549385	1|0.499|1	0.749|0.516|0.699	0.833	0.654667	-0.178333	protein coding	Cyclin-dependent kinase-activating kinase assembly factor-related / CDK-activating kinase assembly factor-like protein [source: Araport11]	No
348	AT4G27390		4	−	13703906-13703940	13703763-13703818	13704104-13704181	184	149	205|186|229	0|0|2	219|250|257	0|0|0	1	1	1|1|0.989	1|1|1	0.996333	1	0.00366667	protein coding	Transmembrane protein [source: Araport11]	No
349	AT4G27650	PEL1	4	−	13806589-13806645	13806090-13806135	13806706-13806780	206	149	204|254|182	0|4|0	263|228|258	0|0|0	1	1	1|0.979|1	1|1|1	0.993	1	0.007	protein coding	Eukaryotic release factor 1 (eRF1) family protein [source: Araport11]	No
350	AT4G24620	PGI1	4	−	12710730-12710795	12710507-12710575	12710869-12711012	215	149	679|609|566	0|0|0	586|607|653	1|0|0	1	1	1|1|1	0.998|1|1	1	0.999333	-0.000666667	protein coding	Phosphoglucose isomerase 1 [source: Araport11]	No
352	AT4G08460		4	−	5378698-5378821	5377064-5378205	5380531-5380645	273	149	39|31|18	23|12|13	16|19|15	3|13|11	0.847972	1	0.481|0.585|0.43	0.744|0.444|0.427	0.498667	0.538333	0.0396667	protein coding	Hypothetical protein (DUF1644) [source: Araport11]	No
353	AT4G08460		4	−	5378698-5378821	5377118-5378202	5380531-5380645	273	149	88|93|51	74|101|105	68|70|56	189|168|205	0.119253	1	0.394|0.334|0.21	0.233|0.249|0.262	0.312667	0.248	-0.0646667	protein coding	Hypothetical protein (DUF1644) [source: Araport11]	No
354	AT4G08460		4	−	5378698-5378832	5377064-5378202	5380531-5380882	284	149	81|80|43	74|101|105	84|70|74	158|123|181	0.964422	1	0.365|0.294|0.177	0.265|0.242|0.311	0.278667	0.272667	-0.006	protein coding	Hypothetical protein (DUF1644) [source: Araport11]	No
355	AT4G17050	UGLYAH	4	+	9590997-9591063	9590858-9590897	9591202-9591287	216	149	365|353|262	0|2|0	294|347|310	1|0|0	1	1	1|0.992|1	0.995|1|1	0.997333	0.998333	0.001	protein coding	Ureidoglycine aminohydrolase [source: Araport11]	No
356	AT4G02860	DAAR2	4	−	1269144-1269227	1268618-1269059	1269331-1269492	233	149	207|180|178	0|2|0	164|238|244	0|0|0	1	1	1|0.983|1	1|1|1	0.994333	1	0.00566667	protein coding	Phenazine biosynthesis PhzC/PhzF protein [source: Araport11]	No
357	AT4G19410	PAE7	4	−	10581401-10581510	10581204-10581318	10581639-10581708	259	149	84|126|121	0|0|0	196|149|172	0|1|0	1	1	1|1|1	1|0.988|1	1	0.996	-0.004	protein coding	Pectinacetylesterase family protein [source: Araport11]	No
358	AT4G19410	PAE7	4	−	10583161-10583221	10583013-10583066	10583391-10583515	210	149	2449|2289|2571	3|3|2	2464|3011|2422	10|4|2	1	1	0.998|0.998|0.999	0.994|0.998|0.999	0.998333	0.997	-0.00133333	protein coding	Pectinacetylesterase family protein [source: Araport11]	No
359	AT4G19410	PAE7	4	−	10583601-10583687	10583391-10583515	10583825-10583904	236	149	2454|2264|2621	0|0|0	2714|3084|2462	0|0|1	1	1	1|1|1	1|1|0.999	1	0.999667	-0.000333333	protein coding	Pectinacetylesterase family protein [source: Araport11]	No
360	AT4G24900	TTL	4	+	12816504-12816558	12816011-12816087	12816697-12817127	204	149	15|20|40	0|1|0	46|63|33	1|0|2	0.453028	1	1|0.936|1	0.971|1|0.923	0.978667	0.964667	-0.014	protein coding	Coiled coil protein [source: Araport11]	No
361	AT4G24900	TTL	4	+	12816513-12816558	12816011-12816087	12816697-12817127	195	149	13|11|27	0|1|0	22|26|29	1|0|2	0.879659	1	1|0.894|1	0.944|1|0.917	0.964667	0.953667	-0.011	protein coding	Coiled coil protein [source: Araport11]	No
362	AT4G35640	SERAT3;2	4	−	16906980-16907039	16906767-16906862	16907143-16907340	209	149	2|5|3	0|1|0	8|2|10	0|0|0	1	1	1|0.781|1	1|1|1	0.927	1	0.073	protein coding	Serine acetyltransferase 3 [source: Araport11]	No
365	AT4G13720		4	−	7968213-7968222	7967783-7967814	7968330-7968393	159	149	300|227|237	2|1|1	243|284|231	1|2|3	1	1	0.993|0.995|0.996	0.996|0.993|0.986	0.994667	0.991667	-0.003	protein coding	Inosine triphosphate pyrophosphatase family protein [source: Araport11]	No
366	AT4G13720		4	−	7968330-7968393	7967783-7967814	7968606-7968670	213	149	193|139|143	7|2|1	121|172|107	0|2|0	0.0774578	0.829025	0.951|0.98|0.99	1|0.984|1	0.973667	0.994667	0.021	protein coding	Inosine triphosphate pyrophosphatase family protein [source: Araport11]	No
367	AT2G30945		2	+	13173143-13173229	13172342-13172648	13173700-13173983	236	149	36|70|75	0|0|0	61|43|29	0|2|2	0.558214	1	1|1|1	1|0.931|0.902	1	0.944333	-0.0556667	ncRNA	None [source: Araport11]	No
368	AT2G18440	GUT15	2	−	7995892-7995974	7994941-7995217	7996357-7996853	232	149	23|59|52	0|2|0	53|61|51	2|1|0	0.550762	1	1|0.95|1	0.945|0.975|1	0.983333	0.973333	-0.01	ncRNA	Other_RNA [source: Araport11]	No
369	AT4G31800	WRKY18	4	+	15383489-15383551	15382777-15383364	15383816-15384202	212	149	1007|532|813	0|0|0	380|456|406	0|1|2	1	1	1|1|1	1|0.997|0.993	1	0.996667	-0.00333333	protein coding	WRKY DNA-binding protein 18 [source: Araport11]	Downregulated
370	AT2G44798		2	−	18467971-18468014	18467673-18467841	18468100-18468395	193	149	3|8|7	3|3|0	6|7|7	1|3|4	0.669254	1	0.436|0.673|1	0.822|0.643|0.575	0.703	0.68	-0.023	lncRNA	Natural antisense transcript overlaps with AT2G44800 [source: Araport11]	No
371	AT2G24755		2	−	10547440-10547552	10541738-10542006	10547687-10547911	262	149	61|55|33	0|0|1	47|58|57	0|0|0	1	1	1|1|0.949	1|1|1	0.983	1	0.017	lncRNA	Natural antisense transcript overlaps with AT2G24750 and AT2G24760 [source: Araport11]	No
372	AT4G17310		4	−	9685666-9685710	9685177-9685454	9685903-9686024	194	149	2|1|6	4|7|7	12|15|4	5|12|11	0.11017	1	0.277|0.099|0.397	0.648|0.49|0.218	0.257667	0.452	0.194333	protein coding	Hypothetical protein [source: Araport11]	No
373	AT4G17310		4	−	9685666-9686024	9685186-9685454	9686444-9686616	508	149	28|31|38	9|8|3	42|43|59	1|6|4	0.0288106	0.426999	0.477|0.532|0.788	0.925|0.678|0.812	0.599	0.805	0.206	protein coding	Hypothetical protein [source: Araport11]	No
374	AT4G17310		4	−	9685666-9686024	9685186-9685454	9686498-9686616	508	149	40|39|53	26|14|16	59|66|86	16|12|9	0.00522284	0.123966	0.311|0.45|0.493	0.52|0.617|0.737	0.418	0.624667	0.206667	protein coding	Hypothetical protein [source: Araport11]	No
375	AT4G17310		4	−	9685903-9686024	9685177-9685454	9686444-9686616	271	149	15|16|16	9|8|3	8|13|21	1|6|4	0.287321	1	0.478|0.524|0.746	0.815|0.544|0.743	0.582667	0.700667	0.118	protein coding	Hypothetical protein [source: Araport11]	No
376	AT4G17310		4	−	9685903-9686024	9685177-9685454	9686498-9686616	271	149	25|19|28	26|14|16	32|39|50	16|12|9	0.00365122	0.0963201	0.346|0.427|0.49	0.524|0.641|0.753	0.421	0.639333	0.218333	protein coding	Hypothetical protein [source: Araport11]	No
377	AT4G17310		4	−	9685903-9686024	9685186-9685710	9686444-9686616	271	149	12|10|11	0|1|1	17|10|15	0|0|0	1	1	1|0.846|0.858	1|1|1	0.901333	1	0.0986667	protein coding	Hypothetical protein [source: Araport11]	No
378	AT4G17310		4	−	9685903-9686024	9685186-9685710	9686498-9686616	271	149	22|14|21	0|0|2	37|37|44	0|3|2	0.164286	1	1|1|0.852	1|0.871|0.924	0.950667	0.931667	-0.019	protein coding	Hypothetical protein [source: Araport11]	No
379	AT4G17310		4	−	9685977-9686024	9685201-9685454	9686498-9686616	197	149	11|4|6	26|14|16	10|8|10	16|12|9	0.0497154	0.615342	0.242|0.178|0.221	0.321|0.335|0.457	0.213667	0.371	0.157333	protein coding	Hypothetical protein [source: Araport11]	No
380	AT2G23040		2	−	9809183-9809255	9809036-9809101	9809793-9810089	222	149	16|28|14	0|1|0	43|40|39	0|0|0	1	1	1|0.949|1	1|1|1	0.983	1	0.017	lncRNA	Hypothetical protein [source: Araport11]	Upregulated
381	AT2G23040		2	−	9809183-9809319	9809036-9809101	9809793-9810089	286	149	32|36|20	0|1|0	53|43|48	0|0|0	1	1	1|0.949|1	1|1|1	0.983	1	0.017	lncRNA	Hypothetical protein [source: Araport11]	Upregulated
382	AT2G23040		2	−	9809338-9809411	9809183-9809255	9809793-9809868	223	149	27|35|21	1|0|0	57|42|47	2|2|1	0.111801	1	0.947|1|1	0.95|0.933|0.969	0.982333	0.950667	-0.0316667	lncRNA	Hypothetical protein [source: Araport11]	Upregulated
383	AT2G23040		2	−	9809338-9809694	9809183-9809255	9809793-9810073	506	149	17|24|32	1|0|0	74|74|99	2|2|1	0.0635352	0.730384	0.833|1|1	0.916|0.916|0.967	0.944333	0.933	-0.0113333	lncRNA	Hypothetical protein [source: Araport11]	Upregulated
384	AT2G23093		2	+	9832549-9832693	9832032-9832391	9833033-9833291	294	149	25|28|9	0|1|0	30|27|31	0|1|0	1	1	1|0.934|1	1|0.932|1	0.978	0.977333	-0.000666667	protein coding	Major facilitator superfamily protein [source: Araport11]	No
385	AT2G23093		2	+	9832772-9832940	9832549-9832693	9833033-9833291	318	149	24|15|9	1|0|0	37|33|38	0|0|0	1	1	0.918|1|1	1|1|1	0.972667	1	0.0273333	protein coding	Major facilitator superfamily protein [source: Araport11]	No
386	AT2G36080	ABS2	2	−	15149624-15149814	15148259-15148650	15150907-15151634	340	149	102|80|123	0|0|0	304|344|343	0|2|0	1	1	1|1|1	1|0.987|1	1	0.995667	-0.00433333	protein coding	AP2/B3-like transcriptional factor family protein [source: Araport11]	Upregulated
387	AT2G03667		2	+	1114531-1114798	1114127-1114271	1114883-1115022	417	149	114|92|114	0|0|2	151|111|142	0|0|0	1	1	1|1|0.953	1|1|1	0.984333	1	0.0156667	protein coding	Asparagine synthase family protein [source: Araport11]	No
388	AT2G43000	NAC042	2	−	17881694-17881968	17880457-17880976	17882392-17882636	424	149	37|30|27	0|0|0	25|35|25	0|0|1	1	1	1|1|1	1|1|0.898	1	0.966	-0.034	protein coding	NAC domain containing protein 42 [source: Araport11]	No
389	AT4G01010	CNGC13	4	−	435742-435853	435415-435651	435980-436491	261	149	215|212|313	0|0|0	71|143|99	0|2|2	0.556012	1	1|1|1	1|0.976|0.966	1	0.980667	-0.0193333	protein coding	Cyclic nucleotide-gated channel 13 [source: Araport11]	Downregulated
390	AT2G32080	PUR ALPHA-1	2	−	13643595-13643642	13643267-13643410	13643725-13644166	197	149	555|633|665	0|1|0	590|494|481	0|0|0	1	1	1|0.998|1	1|1|1	0.999333	1	0.000666667	protein coding	Purin-rich alpha 1 [source: Araport11]	No
391	AT2G42810	PP5	2	−	17814558-17814719	17814110-17814218	17814889-17815039	311	149	47|52|36	178|153|126	53|19|48	131|141|171	0.555131	1	0.112|0.14|0.12	0.162|0.061|0.119	0.124	0.114	-0.01	protein coding	Protein phosphatase 5.2 [source: Araport11]	No
392	AT2G42810	PP5	2	−	17814561-17814719	17814110-17814218	17814889-17815039	308	149	46|39|25	178|153|126	44|20|32	131|141|171	0.550762	1	0.111|0.11|0.088	0.14|0.064|0.083	0.103	0.0956667	-0.00733333	protein coding	Protein phosphatase 5.2 [source: Araport11]	No
394	AT2G15695		2	−	6835588-6835668	6835449-6835484	6836131-6836538	230	149	71|72|66	0|0|0	97|109|88	0|0|3	1	1	1|1|1	1|1|0.95	1	0.983333	-0.0166667	protein coding	Peptide methionine sulfoxide reductase (Protein of unknown function DUF829, transmembrane 53) [source: Araport11]	No
395	AT2G15695		2	−	6835794-6835851	6835588-6835668	6836131-6836538	207	149	246|178|196	1|0|0	243|253|257	4|0|0	1	1	0.994|1|1	0.978|1|1	0.998	0.992667	-0.00533333	protein coding	Peptide methionine sulfoxide reductase (Protein of unknown function DUF829, transmembrane 53) [source: Araport11]	No
396	AT2G44830	PAX	2	+	18490017-18490153	18489875-18489898	18490359-18491794	286	149	6|5|5	58|30|6	0|2|10	25|25|20	0.660236	1	0.051|0.08|0.303	0|0.04|0.207	0.144667	0.0823333	-0.0623333	protein coding	Protein kinase superfamily protein [source: Araport11]	No
398	AT2G32487		2	+	13792353-13792435	13792155-13792240	13792839-13793320	232	149	1|0|0	59|89|56	0|2|1	74|59|89	1	1	0.011|0|0	0|0.021|0.007	0.00366667	0.00933333	0.00566667	protein coding	Hypothetical protein [source: Araport11]	No
399	AT2G39780	RNS2	2	+	16592241-16592244	16591997-16592098	16592476-16592567	153	149	146|205|188	18|8|12	177|227|153	12|11|17	0.936298	1	0.888|0.961|0.938	0.935|0.953|0.898	0.929	0.928667	-0.000333333	protein coding	Ribonuclease 2 [source: Araport11]	No
403	AT2G27230	LHW	2	+	11650817-11650989	11650358-11650691	11651448-11651727	322	149	118|136|76	0|0|0	161|172|149	1|0|0	1	1	1|1|1	0.987|1|1	1	0.995667	-0.00433333	protein coding	Transcription factor-like protein [source: Araport11]	No
405	AT2G17200	DSK2B	2	−	7482614-7482642	7482358-7482441	7483035-7483087	178	149	490|361|408	0|0|0	382|361|308	0|2|2	1	1	1|1|1	1|0.993|0.992	1	0.995	-0.005	protein coding	Ubiquitin family protein [source: Araport11]	No
406	AT2G17200	DSK2B	2	−	7483035-7483087	7482614-7482642	7483268-7483381	202	149	496|410|423	1|0|0	438|386|336	1|0|0	1	1	0.997|1|1	0.997|1|1	0.999	0.999	0	protein coding	Ubiquitin family protein [source: Araport11]	No
407	AT2G22840	GRF1	2	+	9729790-9730162	9729332-9729544	9730463-9731301	522	149	137|111|100	0|0|0	275|296|291	0|2|0	1	1	1|1|1	1|0.977|1	1	0.992333	-0.00766667	protein coding	Growth-regulating factor 1 [source: Araport11]	Upregulated
408	AT2G26780		2	+	11419331-11419515	11419151-11419249	11420437-11420772	334	149	155|181|99	1|0|2	164|220|178	0|0|0	1	1	0.986|1|0.957	1|1|1	0.981	1	0.019	protein coding	ARM repeat superfamily protein [source: Araport11]	No
409	AT2G45140	PVA12	2	+	18611959-18612009	18611720-18611878	18612542-18612619	200	149	450|414|474	6|19|10	428|453|407	0|15|4	0.0362045	0.490651	0.982|0.942|0.972	1|0.957|0.987	0.965333	0.981333	0.016	protein coding	Plant VAP homolog 12 [source: Araport11]	No
410	AT2G06850	XTH4	2	+	2764469-2764662	2764110-2764384	2765091-2765740	343	149	12098|11063|9253	0|0|0	10112|10666|10298	1|0|1	1	1	1|1|1	1|1|1	1	1	0	protein coding	Xyloglucan endotransglucosylase/hydrolase 4 [source: Araport11]	No
411	AT2G30980	SKDZETA	2	−	13183158-13183208	13182987-13183082	13183303-13183443	200	149	799|691|606	1|0|0	640|741|658	0|0|0	1	1	0.998|1|1	1|1|1	0.999333	1	0.000666667	protein coding	SHAGGY-related protein kinase dZeta [source: Araport11]	No
412	AT2G06925	PLA2-ALPHA	2	−	2842748-2842873	2842020-2842650	2842969-2843011	275	149	1160|1114|960	2|1|0	654|866|608	2|0|0	1	1	0.997|0.998|1	0.994|1|1	0.998333	0.998	-0.000333333	protein coding	Phospholipase A2 family protein [source: Araport11]	No
413	AT2G06925	PLA2-ALPHA	2	−	2842969-2843011	2842020-2842650	2843111-2843338	192	149	126|112|106	9|7|3	64|112|69	5|6|7	0.464836	1	0.916|0.925|0.965	0.909|0.935|0.884	0.935333	0.909333	-0.026	protein coding	Phospholipase A2 family protein [source: Araport11]	No
415	AT2G14260	PIP	2	−	6042387-6042487	6042122-6042223	6042581-6042674	250	149	619|685|560	0|0|0	649|767|689	0|0|1	1	1	1|1|1	1|1|0.998	1	0.999333	-0.000666667	protein coding	Proline iminopeptidase [source: Araport11]	No
416	AT2G17780	MCA2	2	−	7727038-7727109	7726542-7726960	7727325-7727404	221	149	132|90|78	4|7|3	60|68|67	0|7|0	0.350189	1	0.957|0.897|0.946	1|0.868|1	0.933333	0.956	0.0226667	protein coding	PLAC8 family protein [source: Araport11]	No
417	AT2G18180		2	−	7911768-7911828	7911271-7911671	7911894-7912034	210	149	0|0|5	0|0|1	3|2|2	2|1|0	1	1	NA|NA|0.78	0.516|0.587|1		0.701		protein coding	Sec14p-like phosphatidylinositol transfer family protein [source: Araport11]	No
418	AT2G38000		2	−	15903779-15903904	15903125-15903699	15903996-15904137	275	149	157|161|150	0|0|0	114|162|125	4|0|0	1	1	1|1|1	0.939|1|1	1	0.979667	-0.0203333	protein coding	Chaperone protein dnaJ-like protein [source: Araport11]	No
419	AT4G38600	KAK	4	−	18042412-18042492	18042251-18042319	18042671-18042775	230	149	343|339|380	1|0|0	391|410|381	0|0|0	1	1	0.996|1|1	1|1|1	0.998667	1	0.00133333	protein coding	HECT ubiquitin protein ligase family protein KAK [source: Araport11]	No
420	AT4G11010	NDPK3	4	−	6733429-6733479	6733171-6733338	6733560-6733597	200	149	1012|1323|978	0|0|0	1380|1452|1302	0|1|0	1	1	1|1|1	1|0.999|1	1	0.999667	-0.000333333	protein coding	Nucleoside diphosphate kinase 3 [source: Araport11]	No
421	AT2G02410		2	+	633873-633942	633628-633791	634027-634081	219	149	133|162|162	4|0|0	173|155|196	0|1|0	1	1	0.958|1|1	1|0.991|1	0.986	0.997	0.011	protein coding	YacP-like NYN domain protein [source: Araport11]	No
422	AT2G22980	SCPL13	2	+	9780245-9780267	9780041-9780143	9780351-9780452	172	149	125|108|102	0|0|0	200|196|209	0|4|8	0.171237	1	1|1|1	1|0.977|0.958	1	0.978333	-0.0216667	protein coding	Serine carboxypeptidase-like 13 [source: Araport11]	No
423	AT2G22980	SCPL13	2	+	9782048-9782169	9781166-9781237	9782629-9782742	271	149	407|388|304	24|30|23	385|532|481	17|36|21	0.128313	1	0.903|0.877|0.879	0.926|0.89|0.926	0.886333	0.914	0.0276667	protein coding	Serine carboxypeptidase-like 13 [source: Araport11]	No
424	AT2G28130	ASAP1	2	+	11989553-11989658	11989400-11989462	11989749-11989853	255	149	110|123|90	2|0|0	139|109|133	0|0|0	1	1	0.97|1|1	1|1|1	0.99	1	0.01	protein coding	Actin protein 2/3 complex subunit-like protein [source: Araport11]	No
425	AT2G28130	ASAP1	2	+	11990317-11990389	11990098-11990221	11990503-11990694	222	149	73|71|82	0|0|1	87|105|109	0|0|0	1	1	1|1|0.982	1|1|1	0.994	1	0.006	protein coding	Actin protein 2/3 complex subunit-like protein [source: Araport11]	No
426	AT2G26190	IQM4	2	−	11148896-11148983	11148573-11148803	11149064-11149152	237	149	1501|1141|1284	0|0|0	538|711|678	2|1|2	1	1	1|1|1	0.994|0.998|0.995	1	0.995667	-0.00433333	protein coding	Calmodulin-binding family protein [source: Araport11]	Downregulated
427	AT2G26930	CDPMEK	2	−	11493766-11493861	11493617-11493685	11494086-11494290	245	149	380|403|309	0|0|0	607|640|545	0|0|2	1	1	1|1|1	1|1|0.994	1	0.998	-0.002	protein coding	4-(cytidine 5'-phospho)-2-C-methyl-D-erithritol kinase [source: Araport11]	No
428	AT2G45710	ES27Z	2	+	18831756-18831784	18831520-18831621	18831879-18832673	178	149	377|354|291	1|0|0	413|370|307	0|0|0	1	1	0.997|1|1	1|1|1	0.999	1	0.001	protein coding	Zinc-binding ribosomal protein family protein [source: Araport11]	No
429	AT2G19430	DWA1	2	+	8415630-8415706	8415046-8415542	8415788-8415833	226	149	111|126|74	0|0|0	137|131|132	0|2|0	1	1	1|1|1	1|0.977|1	1	0.992333	-0.00766667	protein coding	DWD (DDB1-binding WD40 protein) hypersensitive to ABA 1 [source: Araport11]	No
430	AT2G19430	DWA1	2	+	8416254-8416334	8416110-8416163	8416426-8416465	230	149	112|69|71	0|0|1	95|116|124	0|0|0	1	1	1|1|0.979	1|1|1	0.993	1	0.007	protein coding	DWD (DDB1-binding WD40 protein) hypersensitive to ABA 1 [source: Araport11]	No
431	AT2G19430	DWA1	2	+	8416738-8416838	8416426-8416465	8417011-8417121	250	149	158|120|113	0|0|0	126|155|129	0|3|0	1	1	1|1|1	1|0.969|1	1	0.989667	-0.0103333	protein coding	DWD (DDB1-binding WD40 protein) hypersensitive to ABA 1 [source: Araport11]	No
432	AT2G19430	DWA1	2	+	8417378-8417494	8417011-8417121	8417651-8417994	266	149	119|136|91	0|1|0	101|159|125	0|0|0	1	1	1|0.987|1	1|1|1	0.995667	1	0.00433333	protein coding	DWD (DDB1-binding WD40 protein) hypersensitive to ABA 1 [source: Araport11]	No
433	AT2G25100		2	−	10681570-10681656	10681416-10681487	10681904-10681998	236	149	85|91|49	0|0|0	102|71|116	2|0|0	1	1	1|1|1	0.97|1|1	1	0.99	-0.01	protein coding	Polynucleotidyl transferase, ribonuclease H-like superfamily protein [source: Araport11]	No
434	AT2G26300	GP ALPHA 1	2	+	11197958-11198146	11196996-11197468	11198235-11198307	338	149	711|626|612	0|4|2	564|482|537	0|0|1	1	1	1|0.986|0.993	1|1|0.996	0.993	0.998667	0.00566667	protein coding	G protein alpha subunit 1 [source: Araport11]	No
435	AT2G26300	GP ALPHA 1	2	+	11198796-11198873	11198531-11198620	11198976-11199083	227	149	480|396|427	7|6|2	366|388|347	2|3|5	0.467248	1	0.978|0.977|0.993	0.992|0.988|0.979	0.982667	0.986333	0.00366667	protein coding	G protein alpha subunit 1 [source: Araport11]	No
437	AT4G10610	CID12	4	+	6558073-6558117	6557873-6557983	6558189-6558261	194	149	383|346|401	2|0|3	476|478|437	15|9|9	0.000106043	0.00807327	0.993|1|0.99	0.961|0.976|0.974	0.994333	0.970333	-0.024	protein coding	CTC-interacting domain 12 [source: Araport11]	No
439	AT2G35260	BCM1	2	+	14850550-14850612	14850373-14850468	14850698-14850766	212	149	983|1100|759	0|0|0	1224|1145|1418	0|1|0	1	1	1|1|1	1|0.999|1	1	0.999667	-0.000333333	protein coding	CAAX protease self-immunity protein [source: Araport11]	No
440	AT2G20210		2	−	8722092-8722227	8721854-8721999	8722319-8722483	285	149	17|9|9	0|0|2	23|39|22	1|0|0	1	1	1|1|0.702	0.923|1|1	0.900667	0.974333	0.0736667	protein coding	RNI-like superfamily protein [source: Araport11]	No
441	AT2G20210		2	−	8722092-8722238	8721854-8721999	8722319-8722483	296	149	35|15|17	0|0|2	56|53|40	1|0|0	1	1	1|1|0.811	0.966|1|1	0.937	0.988667	0.0516667	protein coding	RNI-like superfamily protein [source: Araport11]	No
442	AT2G03710	SEP4	2	+	1131150-1131191	1131038-1131079	1131268-1131440	191	149	34|50|40	0|0|1	12|23|30	0|0|0	1	1	1|1|0.969	1|1|1	0.989667	1	0.0103333	protein coding	K-box region and MADS-box transcription factor family protein [source: Araport11]	No
444	AT2G31530	SCY2	2	+	13429592-13429721	13429361-13429477	13429818-13429941	279	149	170|177|194	0|0|0	207|192|198	0|0|2	1	1	1|1|1	1|1|0.981	1	0.993667	-0.00633333	protein coding	SecY protein transport family protein [source: Araport11]	No
445	AT2G05260	PRLIP3	2	+	1918702-1918791	1918273-1918413	1918879-1919665	239	149	67|102|50	0|0|0	48|31|40	0|1|0	1	1	1|1|1	1|0.951|1	1	0.983667	-0.0163333	protein coding	Alpha/beta-Hydrolases superfamily protein [source: Araport11]	No
446	AT2G23610	MES3	2	−	10044795-10044929	10044179-10044691	10046029-10046982	284	149	375|413|349	0|0|0	349|417|404	0|0|1	1	1	1|1|1	1|1|0.995	1	0.998333	-0.00166667	protein coding	Methyl esterase 3 [source: Araport11]	No
447	AT2G39330	JAL23	2	−	16421823-16421973	16421373-16421591	16422084-16422158	300	149	0|0|0	0|0|1	12|3|9	0|0|0	1	1	NA|NA|0	1|1|1		1		protein coding	Jacalin-related lectin 23 [source: Araport11]	Upregulated
448	AT4G32240		4	+	15568787-15568836	15568501-15568675	15568921-15569564	199	149	428|485|387	0|0|4	506|477|459	0|0|0	1	1	1|1|0.986	1|1|1	0.995333	1	0.00466667	protein coding	Hypothetical protein [source: Araport11]	No
449	AT2G14530	TBL13	2	+	6188433-6188573	6188029-6188206	6189084-6189204	290	149	97|91|87	1|0|0	101|120|139	2|0|3	0.498877	1	0.98|1|1	0.963|1|0.96	0.993333	0.974333	-0.019	protein coding	TRICHOME BIREFRINGENCE-LIKE 13 [source: Araport11]	No
450	AT4G08390	SAPX	4	+	5316564-5316641	5316394-5316468	5316727-5316831	227	149	689|836|510	1|0|0	1065|1180|1010	0|0|0	1	1	0.998|1|1	1|1|1	0.999333	1	0.000666667	protein coding	Stromal ascorbate peroxidase [source: Araport11]	No
452	AT2G46090	LCBK2	2	+	18951453-18951506	18951263-18951339	18951612-18951671	203	149	187|224|235	0|0|0	225|214|243	0|1|0	1	1	1|1|1	1|0.994|1	1	0.998	-0.002	protein coding	Diacylglycerol kinase family protein [source: Araport11]	No
454	AT2G25850	PAPS2	2	−	11028553-11028615	11028140-11028469	11028697-11028810	212	149	112|146|168	0|0|2	119|133|141	0|0|0	1	1	1|1|0.983	1|1|1	0.994333	1	0.00566667	protein coding	Poly(A) polymerase 2 [source: Araport11]	No
455	AT4G04840	MSRB6	4	+	2449748-2449882	2449434-2449669	2450004-2450160	284	149	522|663|473	0|0|0	528|535|585	1|0|0	1	1	1|1|1	0.996|1|1	1	0.998667	-0.00133333	protein coding	Methionine sulfoxide reductase B6 [source: Araport11]	No
456	AT2G17442		2	−	7574826-7574875	7574722-7574751	7574964-7575024	199	149	68|46|64	2|0|1	46|59|42	1|2|0	1	1	0.962|1|0.98	0.972|0.957|1	0.980667	0.976333	-0.00433333	protein coding	Hypothetical protein [source: Araport11]	No
457	AT2G26770	SCAB1	2	−	11407823-11407884	11407462-11407748	11408200-11408421	211	149	70|59|50	111|85|72	49|41|43	89|121|130	0.0143792	0.269861	0.308|0.329|0.329	0.239|0.259|0.228	0.322	0.242	-0.08	protein coding	Plectin-like protein [source: Araport11]	No
458	AT2G26770	SCAB1	2	−	11407857-11407884	11407462-11407748	11408200-11408421	177	149	14|14|11	111|85|72	12|11|17	89|121|130	0.780257	1	0.096|0.122|0.114	0.084|0.1|0.122	0.110667	0.102	-0.00866667	protein coding	Plectin-like protein [source: Araport11]	No
459	AT2G20900	DGK5	2	−	8990729-8990803	8990454-8990541	8991251-8991318	224	149	456|368|419	0|1|0	360|390|336	0|0|0	1	1	1|0.996|1	1|1|1	0.998667	1	0.00133333	protein coding	Diacylglycerol kinase 5 [source: Araport11]	No
460	AT2G20900	DGK5	2	−	8991251-8991318	8990729-8990803	8991429-8991511	217	149	530|457|443	0|0|0	429|411|378	2|0|0	1	1	1|1|1	0.993|1|1	1	0.997667	-0.00233333	protein coding	Diacylglycerol kinase 5 [source: Araport11]	No
461	AT2G37690		2	+	15809191-15809288	15808882-15808992	15809525-15809642	247	149	77|94|72	1|0|0	76|72|66	0|0|0	1	1	0.979|1|1	1|1|1	0.993	1	0.007	protein coding	Phosphoribosylaminoimidazole carboxylase, putative / AIR carboxylase [source: Araport11]	No
462	AT2G36680		2	−	15369449-15369495	15369246-15369366	15369577-15369616	196	149	298|282|339	1|0|0	242|254|224	0|0|0	1	1	0.996|1|1	1|1|1	0.998667	1	0.00133333	protein coding	Modifier of rudimentary (Mod(r)) protein [source: Araport11]	No
463	AT2G36680		2	−	15369449-15369495	15369246-15369366	15369731-15369818	196	149	74|53|75	2|0|2	69|48|56	0|0|1	0.462343	1	0.966|1|0.966	1|1|0.977	0.977333	0.992333	0.015	protein coding	Modifier of rudimentary (Mod(r)) protein [source: Araport11]	No
464	AT2G36680		2	−	15369577-15369616	15369118-15369495	15369731-15369818	189	149	325|314|398	3|0|0	250|315|260	1|0|0	1	1	0.988|1|1	0.995|1|1	0.996	0.998333	0.00233333	protein coding	Modifier of rudimentary (Mod(r)) protein [source: Araport11]	No
465	AT2G36680		2	−	15369577-15369616	15369246-15369366	15369731-15369818	189	149	69|65|95	2|0|2	51|55|56	0|0|1	0.567181	1	0.965|1|0.974	1|1|0.978	0.979667	0.992667	0.013	protein coding	Modifier of rudimentary (Mod(r)) protein [source: Araport11]	No
466	AT2G32440	KAO2	2	+	13776907-13776993	13776575-13776838	13777089-13777167	236	149	128|138|125	0|0|0	104|190|150	0|0|1	1	1	1|1|1	1|1|0.99	1	0.996667	-0.00333333	protein coding	Ent-kaurenoic acid hydroxylase 2 [source: Araport11]	No
467	AT2G30170	PBCP	2	−	12880227-12880350	12880074-12880156	12880428-12880525	273	149	443|486|485	0|0|0	422|563|425	0|1|0	1	1	1|1|1	1|0.997|1	1	0.999	-0.001	protein coding	Protein phosphatase 2C family protein [source: Araport11]	No
468	AT2G27170	TTN7	2	−	11613338-11613437	11612976-11613112	11613517-11613689	249	149	117|117|74	0|3|0	110|124|99	0|0|1	1	1	1|0.959|1	1|1|0.983	0.986333	0.994333	0.008	protein coding	Structural maintenance of chromosomes (SMC) family protein [source: Araport11]	No
469	AT2G42950		2	+	17865419-17865478	17865037-17865128	17865570-17865639	209	149	70|85|55	0|3|6	81|90|82	2|3|5	0.700577	1	1|0.953|0.867	0.967|0.955|0.921	0.94	0.947667	0.00766667	protein coding	Magnesium transporter CorA-like family protein [source: Araport11]	No
470	AT2G39800	P5CS1	2	−	16602269-16602372	16601947-16602049	16602520-16602591	253	149	140|171|83	5|0|0	246|287|322	7|4|6	0.106793	1	0.943|1|1	0.954|0.977|0.969	0.981	0.966667	-0.0143333	protein coding	Delta1-pyrroline-5-carboxylate synthase 1 [source: Araport11]	No
471	AT2G01170	BAT1	2	−	103926-103944	103623-103842	104033-104293	168	149	82|69|74	0|0|0	62|78|64	0|0|1	1	1	1|1|1	1|1|0.983	1	0.994333	-0.00566667	protein coding	Bidirectional amino acid transporter 1 [source: Araport11]	No
472	AT2G30870	GSTF10	2	+	13141720-13141768	13141290-13141633	13141938-13142676	198	149	9192|8697|10956	1|0|1	6243|5830|5430	0|1|0	1	1	1|1|1	1|1|1	1	1	0	protein coding	Glutathione S-transferase PHI 10 [source: Araport11]	No
475	AT2G15530	MBR1	2	+	6773255-6773392	6772714-6773163	6773917-6773964	287	149	37|23|44	40|59|34	34|26|46	36|39|44	0.641262	1	0.324|0.168|0.402	0.329|0.257|0.352	0.298	0.312667	0.0146667	protein coding	RING/U-box superfamily protein [source: Araport11]	No
476	AT2G21540	SFH3	2	−	9221943-9221960	9221743-9221854	9222039-9222128	167	149	66|84|68	10|5|7	64|65|67	2|2|11	0.36978	1	0.855|0.937|0.897	0.966|0.967|0.845	0.896333	0.926	0.0296667	protein coding	SEC14-like 3 [source: Araport11]	No
477	AT2G25920		2	−	11055079-11055176	11054168-11054974	11055267-11055406	247	149	89|75|79	0|2|2	99|82|81	1|0|1	0.440537	1	1|0.958|0.96	0.984|1|0.98	0.972667	0.988	0.0153333	protein coding	Pollen-specific LRR extensin-like protein [source: Araport11]	No
478	AT2G40770		2	−	17019988-17020049	17019297-17019771	17020210-17020416	211	149	40|8|24	0|2|0	14|30|46	0|0|4	0.905032	1	1|0.739|1	1|1|0.89	0.913	0.963333	0.0503333	protein coding	RING-finger, DEAD-like helicase, PHD and SNF2 domain-containing protein [source: Araport11]	No
479	AT2G17120	LYP1	2	+	7460061-7460181	7458930-7459813	7460287-7460459	270	149	635|607|672	0|0|3	237|248|231	0|0|0	1	1	1|1|0.992	1|1|1	0.997333	1	0.00266667	protein coding	Lysm domain GPI-anchored protein 2 precursor [source: Araport11]	Downregulated
480	AT2G25710	HCS1	2	+	10954607-10954673	10954225-10954270	10954854-10954930	216	149	110|99|91	2|0|0	83|151|126	0|0|0	1	1	0.974|1|1	1|1|1	0.991333	1	0.00866667	protein coding	Holocarboxylase synthase 1 [source: Araport11]	No
481	AT2G35050	RAF24	2	+	14773145-14773297	14768640-14768872	14773623-14773783	302	149	549|509|471	0|0|0	395|451|444	0|0|1	1	1	1|1|1	1|1|0.995	1	0.998333	-0.00166667	protein coding	Kinase superfamily with octicosapeptide/Phox/Bem1p domain-containing protein [source: Araport11]	No
483	AT2G34750		2	−	14661758-14661864	14661571-14661654	14661976-14662044	256	149	461|545|407	2|0|0	519|496|468	2|1|0	1	1	0.993|1|1	0.993|0.997|1	0.997667	0.996667	-0.001	protein coding	RNA polymerase I specific transcription initiation factor RRN3 protein [source: Araport11]	No
484	AT2G35880	WDL4	2	−	15064179-15064259	15064010-15064100	15064378-15064458	230	149	1325|1229|1075	0|0|0	810|998|794	4|0|0	1	1	1|1|1	0.992|1|1	1	0.997333	-0.00266667	protein coding	TPX2 (targeting protein for Xklp2) protein family [source: Araport11]	No
485	AT2G43970	LARP6B	2	−	18206433-18206480	18206274-18206342	18206573-18206675	197	149	2715|2839|2797	3|0|4	2000|2216|2057	4|0|4	1	1	0.999|1|0.998	0.997|1|0.997	0.999	0.998	-0.001	protein coding	RNA-binding protein [source: Araport11]	No
486	AT2G20270	GRXS12	2	−	8739147-8739220	8738428-8738502	8739331-8739660	223	149	439|452|406	2|0|0	472|650|625	0|0|0	1	1	0.993|1|1	1|1|1	0.997667	1	0.00233333	protein coding	Thioredoxin superfamily protein [source: Araport11]	No
488	AT2G27350	OTLD1	2	−	11702450-11702526	11701764-11702382	11704057-11704248	226	149	76|79|76	6|5|0	109|83|80	0|2|7	0.449144	1	0.893|0.912|1	1|0.965|0.883	0.935	0.949333	0.0143333	protein coding	OTU-like cysteine protease family protein [source: Araport11]	No
489	AT2G37200		2	−	15622399-15622531	15621815-15622286	15622827-15623104	282	149	355|359|354	1|5|0	305|320|398	0|0|0	1	1	0.995|0.974|1	1|1|1	0.989667	1	0.0103333	protein coding	Uncharacterized protein family (UPF0497) [source: Araport11]	No
490	AT2G32970		2	−	13995010-13995111	13994312-13994450	13995590-13995749	251	149	123|89|81	9|0|2	118|102|154	0|0|2	0.00209106	0.0659175	0.89|1|0.96	1|1|0.979	0.95	0.993	0.043	protein coding	G1/S-specific cyclin-E protein [source: Araport11]	No
491	AT2G43930		2	+	18194484-18194545	18194068-18194325	18194631-18194741	211	149	2|0|0	5|13|2	3|2|0	5|4|2	0.0229235	0.364158	0.22|0|0	0.298|0.261|0	0.0733333	0.186333	0.113	protein coding	Protein kinase superfamily protein [source: Araport11]	No
492	AT2G02780		2	−	782467-782504	781697-782387	782571-782764	187	149	54|69|29	0|0|0	62|58|41	1|0|0	1	1	1|1|1	0.98|1|1	1	0.993333	-0.00666667	protein coding	Leucine-rich repeat protein kinase family protein [source: Araport11]	No
493	AT2G23030	SNRK2.9	2	−	9804342-9804446	9804161-9804259	9805381-9805473	254	149	5|8|16	0|0|0	27|26|7	0|3|0	0.809978	1	1|1|1	1|0.836|1	1	0.945333	-0.0546667	protein coding	SNF1-related protein kinase 2.9 [source: Araport11]	Upregulated
494	AT2G44650	CHL-CPN10	2	−	18419814-18419864	18419690-18419719	18419942-18420007	200	149	1915|1887|1481	0|2|0	2174|2572|2349	2|1|1	1	1	1|0.999|1	0.999|0.999|0.999	0.999667	0.999	-0.000666667	protein coding	Chloroplast chaperonin 10 [source: Araport11]	No
495	AT2G44650	CHL-CPN10	2	−	18420132-18420182	18419942-18420007	18420266-18420324	200	149	2581|2457|1854	8|5|3	2797|3314|3031	18|5|5	1	1	0.996|0.997|0.998	0.991|0.998|0.998	0.997	0.995667	-0.00133333	protein coding	Chloroplast chaperonin 10 [source: Araport11]	No
496	AT2G42740	RPL16A	2	+	17792069-17792111	17791875-17791982	17792458-17792653	192	149	294|249|270	0|0|0	270|276|256	1|0|0	1	1	1|1|1	0.995|1|1	1	0.998333	-0.00166667	protein coding	Ribosomal protein large subunit 16A [source: Araport11]	No
497	AT2G33980	NUDT22	2	−	14353899-14353980	14352472-14352578	14355448-14355545	231	149	20|13|24	1|0|0	14|16|15	0|2|2	0.256124	1	0.928|1|1	1|0.838|0.829	0.976	0.889	-0.087	protein coding	Nudix hydrolase homolog 22 [source: Araport11]	No
498	AT2G33980	NUDT22	2	−	14354399-14354645	14353899-14353980	14355448-14355545	396	149	31|21|15	0|0|4	20|28|25	4|0|1	0.550846	1	1|1|0.585	0.653|1|0.904	0.861667	0.852333	-0.00933333	protein coding	Nudix hydrolase homolog 22 [source: Araport11]	No
499	AT2G31350	GLX2-5	2	+	13370306-13370380	13370094-13370194	13370472-13370570	224	149	344|397|446	5|1|0	326|334|336	0|0|0	1	1	0.979|0.996|1	1|1|1	0.991667	1	0.00833333	protein coding	Glyoxalase 2-5 [source: Araport11]	No
500	AT2G20290	XIG	2	−	8745581-8745625	8745412-8745495	8745710-8745821	194	149	5|4|5	1|4|8	15|19|22	16|13|9	0.723419	1	0.793|0.434|0.324	0.419|0.529|0.652	0.517	0.533333	0.0163333	protein coding	Myosin-like protein XIG [source: Araport11]	No
501	AT2G20290	XIG	2	−	8749739-8749872	8749477-8749623	8749949-8750098	283	149	30|29|9	3|0|0	41|22|32	3|0|5	0.0249255	0.383872	0.84|1|1	0.878|1|0.771	0.946667	0.883	-0.0636667	protein coding	Myosin-like protein XIG [source: Araport11]	No
502	AT2G46100		2	+	18954209-18954260	18953989-18954055	18954380-18954619	201	149	445|493|427	0|4|0	354|403|398	1|0|0	1	1	1|0.989|1	0.996|1|1	0.996333	0.998667	0.00233333	protein coding	Nuclear transport factor 2 (NTF2) family protein [source: Araport11]	No
503	AT2G40730	CTEXP	2	−	16993846-16993925	16993519-16993600	16994389-16994511	229	149	84|82|80	0|0|0	103|104|91	1|0|1	1	1	1|1|1	0.985|1|0.983	1	0.989333	-0.0106667	protein coding	Kinase family with ARM repeat domain-containing protein [source: Araport11]	No
504	AT2G40730	CTEXP	2	−	16994038-16994146	16993846-16993925	16994389-16994511	258	149	269|283|250	4|0|1	284|284|285	2|0|0	1	1	0.975|1|0.993	0.988|1|1	0.989333	0.996	0.00666667	protein coding	Kinase family with ARM repeat domain-containing protein [source: Araport11]	No
505	AT2G31960	GSL03	2	+	13589199-13589270	13588522-13588910	13589518-13589731	221	149	14|26|18	112|76|55	19|16|15	63|98|75	0.86694	1	0.078|0.187|0.181	0.119|0.177|0.168	0.148667	0.154667	0.006	protein coding	Glucan synthase-like 3 [source: Araport11]	No
506	AT2G31960	GSL03	2	+	13589222-13589270	13588574-13588910	13589518-13589731	198	149	5|19|10	112|76|55	8|4|13	75|89|73	0.719949	1	0.033|0.158|0.12	0.06|0.057|0.164	0.103667	0.0936667	-0.01	protein coding	Glucan synthase-like 3 [source: Araport11]	No
507	AT2G22190	TPPE	2	−	9435478-9435549	9435289-9435381	9435910-9436050	221	149	62|47|48	0|1|0	48|50|81	0|0|0	1	1	1|0.969|1	1|1|1	0.989667	1	0.0103333	protein coding	Haloacid dehalogenase-like hydrolase (HAD) superfamily protein [source: Araport11]	No
508	AT2G25840	OVA4	2	+	11023119-11023190	11022707-11022919	11023414-11023526	221	149	350|320|218	0|0|0	425|451|452	0|1|0	1	1	1|1|1	1|0.997|1	1	0.999	-0.001	protein coding	Nucleotidylyl transferase superfamily protein [source: Araport11]	No
509	AT2G39250	SNZ	2	−	16389615-16389694	16388691-16389257	16389827-16389954	229	149	56|49|56	0|0|1	63|79|105	1|2|0	1	1	1|1|0.973	0.976|0.963|1	0.991	0.979667	-0.0113333	protein coding	Integrase-type DNA-binding superfamily protein [source: Araport11]	No
510	AT2G39250	SNZ	2	−	16390274-16390304	16390050-16390137	16390447-16390472	180	149	19|37|18	0|0|4	34|33|47	0|0|0	0.497142	1	1|1|0.788	1|1|1	0.929333	1	0.0706667	protein coding	Integrase-type DNA-binding superfamily protein [source: Araport11]	No
511	AT2G39250	SNZ	2	−	16390447-16390472	16390050-16390137	16390555-16391073	175	149	1|0|5	0|1|0	2|1|5	0|0|0	1	1	1|0|1	1|1|1	0.666667	1	0.333333	protein coding	Integrase-type DNA-binding superfamily protein [source: Araport11]	No
512	AT2G46915		2	−	19274941-19275020	19274774-19274870	19275097-19275141	229	149	148|95|136	0|0|0	220|196|223	0|0|1	1	1	1|1|1	1|1|0.993	1	0.997667	-0.00233333	protein coding	DUF3754 family protein, putative (DUF3754) [source: Araport11]	No
513	AT2G46915		2	−	19275097-19275141	19274941-19275020	19275516-19275645	194	149	30|21|30	0|0|0	45|68|59	0|0|1	1	1	1|1|1	1|1|0.978	1	0.992667	-0.00733333	protein coding	DUF3754 family protein, putative (DUF3754) [source: Araport11]	No
514	AT2G46915		2	−	19275247-19275378	19275097-19275141	19275516-19275645	281	149	132|101|104	4|0|0	168|148|139	3|1|7	0.0667146	0.75489	0.946|1|1	0.967|0.987|0.913	0.982	0.955667	-0.0263333	protein coding	DUF3754 family protein, putative (DUF3754) [source: Araport11]	No
515	AT2G42910	PRS4	2	+	17857347-17857442	17856932-17857247	17857548-17857616	245	149	560|496|543	0|0|2	598|623|609	0|0|0	1	1	1|1|0.994	1|1|1	0.998	1	0.002	protein coding	Phosphoribosyltransferase family protein [source: Araport11]	No
516	AT2G32640	LCYB	2	−	13848410-13848443	13848225-13848309	13848757-13848885	183	149	6|14|13	1|1|0	50|30|35	0|0|0	1	1	0.83|0.919|1	1|1|1	0.916333	1	0.0836667	protein coding	Lycopene beta/epsilon cyclase protein [source: Araport11]	Upregulated
517	AT2G32640	LCYB	2	−	13848410-13848507	13848225-13848309	13848757-13848885	247	149	13|32|19	1|1|0	83|62|59	0|0|0	1	1	0.887|0.951|1	1|1|1	0.946	1	0.054	protein coding	Lycopene beta/epsilon cyclase protein [source: Araport11]	Upregulated
518	AT2G32640	LCYB	2	−	13848609-13848676	13848410-13848443	13848757-13848885	217	149	60|70|37	0|4|0	140|110|160	11|12|9	0.000524313	0.026445	1|0.923|1	0.897|0.863|0.924	0.974333	0.894667	-0.0796667	protein coding	Lycopene beta/epsilon cyclase protein [source: Araport11]	Upregulated
519	AT2G32640	LCYB	2	−	13848609-13848676	13848410-13848507	13848757-13848885	217	149	21|45|12	0|0|0	129|81|127	0|0|1	1	1	1|1|1	1|1|0.989	1	0.996333	-0.00366667	protein coding	Lycopene beta/epsilon cyclase protein [source: Araport11]	Upregulated
520	AT2G48160		2	−	19695988-19696064	19693351-19695345	19696462-19696821	226	149	129|139|160	0|0|0	155|172|179	0|1|0	1	1	1|1|1	1|0.991|1	1	0.997	-0.003	protein coding	Tudor/PWWP/MBT domain-containing protein [source: Araport11]	No
521	AT2G18030	MSRA5	2	+	7840852-7840964	7840037-7840515	7841050-7841194	262	149	197|209|166	0|0|0	208|185|187	0|1|0	1	1	1|1|1	1|0.991|1	1	0.997	-0.003	protein coding	Peptide methionine sulfoxide reductase family protein [source: Araport11]	No
522	AT2G45790	PMM	2	+	18856547-18856623	18856082-18856148	18856707-18856742	226	149	768|741|636	0|0|0	1031|1041|887	0|0|1	1	1	1|1|1	1|1|0.998	1	0.999333	-0.000666667	protein coding	Phosphomannomutase [source: Araport11]	No
523	AT2G22730		2	+	9662351-9662453	9662200-9662274	9662677-9662764	252	149	11|16|12	0|2|0	8|9|15	0|0|2	1	1	1|0.825|1	1|1|0.816	0.941667	0.938667	-0.003	protein coding	Major facilitator superfamily protein [source: Araport11]	No
526	AT2G37150	CTL10	2	−	15606166-15607600	15605889-15605993	15607695-15608587	1584	149	99|136|140	4|5|0	111|164|188	2|1|0	0.00399743	0.103096	0.7|0.719|1	0.839|0.939|1	0.806333	0.926	0.119667	protein coding	RING/U-box superfamily protein [source: Araport11]	No
527	AT2G37150	CTL10	2	−	15606185-15607600	15605889-15605993	15607695-15608558	1565	149	99|139|140	4|5|0	111|163|191	2|1|0	0.00401496	0.103096	0.702|0.726|1	0.841|0.939|1	0.809333	0.926667	0.117333	protein coding	RING/U-box superfamily protein [source: Araport11]	No
528	AT2G37150	CTL10	2	−	15607695-15607840	15605889-15605993	15608307-15608567	295	149	4|5|0	35|24|36	2|1|2	32|34|30	0.200766	1	0.055|0.095|0	0.031|0.015|0.033	0.05	0.0263333	-0.0236667	protein coding	RING/U-box superfamily protein [source: Araport11]	No
529	AT2G41560	ACA4	2	−	17333538-17335471	17333286-17333441	17337009-17337269	2083	149	5802|6191|5456	0|1|0	6048|6529|6869	3|0|0	1	1	1|0.998|1	0.993|1|1	0.999333	0.997667	-0.00166667	protein coding	Autoinhibited Ca(2+)-ATPase, isoform 4 [source: Araport11]	No
530	AT2G41560	ACA4	2	−	17335576-17335630	17333538-17335471	17337009-17337492	204	149	394|490|333	2|1|2	369|352|418	0|4|1	1	1	0.993|0.997|0.992	1|0.985|0.997	0.994	0.994	0	protein coding	Autoinhibited Ca(2+)-ATPase, isoform 4 [source: Araport11]	No
531	AT2G19450	TAG1	2	+	8427431-8427498	8427258-8427333	8427580-8427703	217	149	149|146|130	0|11|6	140|166|92	1|5|2	0.0599371	0.705091	1|0.901|0.937	0.99|0.958|0.969	0.946	0.972333	0.0263333	protein coding	Membrane bound O-acyl transferase (MBOAT) family protein [source: Araport11]	No
533	AT2G17340		2	−	7543108-7543176	7542880-7543020	7543258-7543324	218	149	325|319|327	0|1|0	354|351|386	0|0|0	1	1	1|0.995|1	1|1|1	0.998333	1	0.00166667	protein coding	Pantothenate kinase [source: Araport11]	No
534	AT2G37300	ABCI16	2	−	15663689-15663802	15663425-15663569	15663919-15664053	263	149	33|22|21	0|0|1	24|30|36	0|0|0	1	1	1|1|0.922	1|1|1	0.974	1	0.026	protein coding	Transmembrane protein [source: Araport11]	No
535	AT2G37300	ABCI16	2	−	15663689-15663817	15663425-15663569	15663919-15664222	278	149	70|47|38	0|0|1	48|49|49	0|0|0	1	1	1|1|0.953	1|1|1	0.984333	1	0.0156667	protein coding	Transmembrane protein [source: Araport11]	No
536	AT2G29980	FAD3	2	−	12783313-12783379	12782741-12782833	12783926-12784015	216	149	1189|1223|1127	0|0|0	898|904|954	0|2|0	1	1	1|1|1	1|0.997|1	1	0.999	-0.001	protein coding	Fatty acid desaturase 3 [source: Araport11]	No
537	AT2G29980	FAD3	2	−	12783926-12784015	12783313-12783379	12784639-12785037	239	149	1230|1243|1153	0|2|0	933|942|958	0|0|0	1	1	1|0.997|1	1|1|1	0.999	1	0.001	protein coding	Fatty acid desaturase 3 [source: Araport11]	No
538	AT2G18860		2	+	8165404-8165503	8164742-8165332	8165625-8165974	249	149	143|161|177	2|0|0	180|177|190	0|0|0	1	1	0.977|1|1	1|1|1	0.992333	1	0.00766667	protein coding	Syntaxin/t-SNARE family protein [source: Araport11]	No
539	AT2G42190		2	+	17582997-17583141	17582673-17582855	17583585-17584492	294	149	218|220|189	1|4|1	256|306|341	10|2|2	0.174756	1	0.991|0.965|0.99	0.928|0.987|0.989	0.982	0.968	-0.014	protein coding	Rho GTPase-activating gacO-like protein [source: Araport11]	No
540	AT2G43240		2	−	17974363-17974419	17973994-17974071	17974798-17974914	206	149	49|47|52	0|0|1	29|62|26	0|0|0	1	1	1|1|0.974	1|1|1	0.991333	1	0.00866667	protein coding	Nucleotide-sugar transporter family protein [source: Araport11]	No
541	AT2G45380		2	−	18699978-18700053	18699814-18699879	18700166-18700246	225	149	380|380|318	0|0|0	332|359|337	0|1|1	1	1	1|1|1	1|0.996|0.996	1	0.997333	-0.00266667	protein coding	Myeloid leukemia factor [source: Araport11]	No
542	AT2G45380		2	−	18700564-18700897	18700321-18700487	18701537-18701671	483	149	658|602|572	1|0|0	543|546|584	0|0|0	1	1	0.995|1|1	1|1|1	0.998333	1	0.00166667	protein coding	Myeloid leukemia factor [source: Araport11]	No
543	AT2G45380		2	−	18701098-18701145	18700564-18700897	18701537-18701671	197	149	93|134|127	42|51|72	78|109|102	18|26|31	0.0011055	0.0433077	0.626|0.665|0.572	0.766|0.76|0.713	0.621	0.746333	0.125333	protein coding	Myeloid leukemia factor [source: Araport11]	No
544	AT2G17975	SRP1	2	−	7822990-7823020	7822809-7822882	7823106-7823339	180	149	77|71|88	1|0|0	187|186|171	0|0|0	1	1	0.985|1|1	1|1|1	0.995	1	0.005	protein coding	Zinc finger (Ran-binding) family protein [source: Araport11]	Upregulated
545	AT2G20050		2	−	8650573-8650638	8650364-8650485	8650728-8651075	215	149	200|192|183	0|0|0	260|287|260	0|1|0	1	1	1|1|1	1|0.995|1	1	0.998333	-0.00166667	protein coding	Protein phosphatase 2C and cyclic nucleotide-binding/kinase domain-containing protein [source: Araport11]	No
546	AT2G41100	TCH3	2	+	17138307-17138573	17138065-17138206	17138674-17138943	416	149	40400|31325|40258	15|5|12	13325|16369|13269	6|4|10	1	1	0.999|1|0.999	0.999|0.999|0.998	0.999333	0.998667	-0.000666667	protein coding	Calcium-binding EF hand family protein [source: Araport11]	Downregulated
547	AT2G41100	TCH3	2	+	17138674-17138943	17138065-17138206	17139045-17139607	419	149	29482|22095|29094	1|1|0	10478|12265|9983	0|0|0	1	1	1|1|1	1|1|1	1	1	0	protein coding	Calcium-binding EF hand family protein [source: Araport11]	Downregulated
548	AT2G22780	PMDH1	2	−	9690361-9690450	9690169-9690263	9690536-9690571	239	149	549|537|648	0|0|0	682|771|670	0|0|1	1	1	1|1|1	1|1|0.998	1	0.999333	-0.000666667	protein coding	Peroxisomal NAD-malate dehydrogenase 1 [source: Araport11]	No
550	AT4G25070		4	+	12875656-12875725	12875445-12875563	12875811-12875852	219	149	13|24|25	3|0|0	17|19|7	0|0|0	0.690412	1	0.747|1|1	1|1|1	0.915667	1	0.0843333	protein coding	Caldesmon-like protein [source: Araport11]	Downregulated
551	AT2G42880	MPK20	2	−	17842673-17842800	17842489-17842548	17843127-17843535	277	149	535|554|504	0|0|0	533|535|505	0|0|2	1	1	1|1|1	1|1|0.993	1	0.997667	-0.00233333	protein coding	MAP kinase 20 [source: Araport11]	No
552	AT2G42920		2	+	17862052-17862164	17860511-17861660	17862343-17862433	262	149	35|39|27	5|2|4	49|55|47	1|2|6	0.214475	1	0.799|0.917|0.793	0.965|0.94|0.817	0.836333	0.907333	0.071	protein coding	Pentatricopeptide repeat (PPR-like) superfamily protein [source: Araport11]	No
553	AT2G18960	HA1	2	+	8225790-8225822	8225457-8225695	8225913-8225994	182	149	1687|1668|1477	0|0|2	2117|2245|2151	0|0|0	1	1	1|1|0.998	1|1|1	0.999333	1	0.000666667	protein coding	H[+]-ATPase 1 [source: Araport11]	No
554	AT2G15000		2	−	6481593-6481656	6480917-6481207	6481871-6481989	213	149	2|3|0	97|82|66	7|3|5	106|107|119	0.0287643	0.426999	0.014|0.025|0	0.059|0.018|0.028	0.013	0.035	0.022	protein coding	Caspase-6 protein [source: Araport11]	No
555	AT2G28590	PBL6	2	+	12250101-12250336	12249649-12249964	12250429-12250618	385	149	27|21|7	0|0|0	16|26|44	0|0|2	1	1	1|1|1	1|1|0.895	1	0.965	-0.035	protein coding	Protein kinase superfamily protein [source: Araport11]	No
556	AT2G35470		2	−	14909266-14909310	14908487-14909171	14909420-14909863	194	149	218|181|151	0|1|0	207|196|200	0|0|0	1	1	1|0.993|1	1|1|1	0.997667	1	0.00233333	protein coding	Ribosome maturation factor [source: Araport11]	No
560	AT2G01275		2	−	144070-144136	143564-143845	144217-144524	216	149	0|1|5	6|0|0	0|0|0	2|0|4	1	1	0|1|1	0|NA|0	0.666667			protein coding	RING/FYVE/PHD zinc finger superfamily protein [source: Araport11]	No
562	AT2G01220		2	+	125274-125383	124811-124907	125592-125698	259	149	388|332|347	7|8|11	431|471|429	14|14|10	0.495158	1	0.97|0.96|0.948	0.947|0.951|0.961	0.959333	0.953	-0.00633333	protein coding	Nucleotidylyl transferase superfamily protein [source: Araport11]	No
563	AT2G18410	ELP5	2	+	7991219-7991367	7991024-7991116	7991454-7991500	298	149	95|65|53	0|1|0	83|91|83	0|0|3	1	1	1|0.97|1	1|1|0.933	0.99	0.977667	-0.0123333	protein coding	Elongator complex protein [source: Araport11]	No
564	AT2G23420	NAPRT2	2	+	9973425-9973541	9973189-9973290	9973632-9973690	266	149	199|239|251	0|1|0	246|281|225	0|0|0	1	1	1|0.993|1	1|1|1	0.997667	1	0.00233333	protein coding	Nicotinate phosphoribosyltransferase 2 [source: Araport11]	No
565	AT4G23205		4	−	12144437-12144617	12144243-12144337	12144745-12144958	330	149	6|13|8	1|2|0	2|1|7	0|0|0	0.844974	1	0.73|0.746|1	1|1|1	0.825333	1	0.174667	ncRNA	Other_RNA [source: Araport11]	No
566	AT2G46230		2	−	18984742-18984798	18984573-18984651	18984938-18985025	206	149	448|393|387	0|1|0	509|533|464	0|1|0	1	1	1|0.996|1	1|0.997|1	0.998667	0.999	0.000333333	protein coding	PIN domain-like family protein [source: Araport11]	No
567	AT2G46230		2	−	18985266-18985308	18985114-18985186	18985461-18985566	192	149	507|487|472	2|0|0	467|633|567	0|0|0	1	1	0.995|1|1	1|1|1	0.998333	1	0.00166667	protein coding	PIN domain-like family protein [source: Araport11]	No
568	AT2G07340	PFD1	2	+	3046227-3046233	3046042-3046147	3046314-3046398	156	149	410|368|287	2|0|7	412|419|444	10|17|14	4.60753e-05	0.00488219	0.995|1|0.975	0.975|0.959|0.968	0.99	0.967333	-0.0226667	protein coding	PREFOLDIN 1 [source: Araport11]	No
571	AT2G41945	RED1	2	−	17511722-17511767	17510840-17511213	17511885-17511943	195	149	177|191|133	0|0|0	177|214|186	0|0|1	1	1	1|1|1	1|1|0.993	1	0.997667	-0.00233333	protein coding	Transmembrane protein [source: Araport11]	No
572	AT2G41945	RED1	2	−	17512015-17512066	17511885-17511943	17512633-17512683	201	149	240|303|213	0|0|2	278|306|243	0|1|0	1	1	1|1|0.987	1|0.996|1	0.995667	0.998667	0.003	protein coding	Transmembrane protein [source: Araport11]	No
573	AT2G46640		2	+	19148893-19148938	19148662-19148797	19149187-19149509	195	149	31|26|30	0|0|0	69|52|44	0|0|1	1	1	1|1|1	1|1|0.971	1	0.990333	-0.00966667	protein coding	NAD-dependent protein deacetylase HST1-like protein [source: Araport11]	Upregulated
574	AT2G13560	NAD-ME1	2	+	5653917-5653971	5653746-5653832	5654079-5654150	204	149	899|939|876	0|0|0	910|858|750	1|0|0	1	1	1|1|1	0.998|1|1	1	0.999333	-0.000666667	protein coding	NAD-dependent malic enzyme 1 [source: Araport11]	No
576	AT2G29720	CTF2B	2	−	12701480-12701642	12701165-12701393	12701722-12701787	312	149	342|376|548	0|0|0	247|301|200	2|0|0	1	1	1|1|1	0.983|1|1	1	0.994333	-0.00566667	protein coding	FAD/NAD(P)-binding oxidoreductase family protein [source: Araport11]	No
577	AT4G21090	MFDX2	4	−	11257432-11257544	11257216-11257322	11258043-11258110	262	149	172|183|163	1|0|0	164|203|179	0|0|0	1	1	0.99|1|1	1|1|1	0.996667	1	0.00333333	protein coding	MITOCHONDRIAL FERREDOXIN 2 [source: Araport11]	No
578	AT2G45830	DTA2	2	+	18866314-18866503	18865927-18866228	18866607-18867160	339	149	3|11|3	0|0|0	10|4|16	0|1|0	1	1	1|1|1	1|0.637|1	1	0.879	-0.121	protein coding	Downstream target of AGL15 2 [source: Araport11]	No
579	AT2G40290		2	−	16829323-16829421	16828766-16829185	16829730-16829834	248	149	617|605|584	0|1|0	778|891|873	0|0|0	1	1	1|0.997|1	1|1|1	0.999	1	0.001	protein coding	Eukaryotic translation initiation factor 2 subunit 1 [source: Araport11]	No
580	AT4G08520		4	+	5417866-5417901	5417209-5417388	5418743-5418902	185	149	345|345|321	0|0|2	349|406|385	0|1|0	1	1	1|1|0.992	1|0.997|1	0.997333	0.999	0.00166667	protein coding	SNARE-like superfamily protein [source: Araport11]	No
581	AT2G39760	BPM3	2	+	16585358-16585406	16584522-16584798	16585772-16586260	198	149	8|10|3	117|93|98	3|11|13	96|121|93	0.882091	1	0.049|0.075|0.023	0.017|0.056|0.078	0.049	0.0503333	0.00133333	protein coding	BTB/POZ/MATH-domains containing protein [source: Araport11]	No
582	AT2G48100		2	+	19670808-19670828	19670555-19670690	19671176-19671285	170	149	14|13|8	105|113|105	31|25|21	95|50|50	0.000334323	0.018736	0.105|0.092|0.063	0.183|0.213|0.132	0.0866667	0.176	0.0893333	protein coding	Exonuclease family protein [source: Araport11]	No
583	AT4G32590		4	+	15722238-15722300	15722016-15722069	15722546-15722608	212	149	1117|1226|1154	0|0|0	1056|1141|1073	0|0|1	1	1	1|1|1	1|1|0.999	1	0.999667	-0.000333333	protein coding	2Fe-2S ferredoxin-like superfamily protein [source: Araport11]	No
584	AT4G32590		4	+	15722238-15722304	15722016-15722069	15722546-15722608	216	149	358|385|393	0|0|0	369|362|333	0|0|1	1	1	1|1|1	1|1|0.996	1	0.998667	-0.00133333	protein coding	2Fe-2S ferredoxin-like superfamily protein [source: Araport11]	No
585	AT2G15280	RTNLB10	2	+	6641030-6641099	6640811-6640952	6641242-6641414	219	149	134|88|122	0|0|0	133|144|106	0|1|0	1	1	1|1|1	1|0.99|1	1	0.996667	-0.00333333	protein coding	Reticulon family protein [source: Araport11]	No
586	AT2G45695	URM11	2	+	18826448-18826530	18826283-18826364	18826627-18826899	232	149	369|348|269	0|0|0	309|352|364	1|0|0	1	1	1|1|1	0.995|1|1	1	0.998333	-0.00166667	protein coding	Ubiquitin related modifier 1 [source: Araport11]	No
587	AT2G35900		2	−	15070979-15071078	15069921-15070572	15071332-15071781	249	149	10|7|7	185|192|182	13|8|12	149|158|162	0.0779712	0.832311	0.031|0.021|0.022	0.05|0.029|0.042	0.0246667	0.0403333	0.0156667	protein coding	Mal d 1-associated protein [source: Araport11]	No
588	AT2G40020		2	+	16711399-16711443	16710929-16711064	16711802-16711900	194	149	44|58|52	0|0|4	18|27|17	0|0|0	0.582499	1	1|1|0.909	1|1|1	0.969667	1	0.0303333	protein coding	Nucleolar histone methyltransferase-related protein [source: Araport11]	No
589	AT4G35880		4	+	16995211-16995268	16995010-16995109	16995344-16995415	207	149	51|56|45	0|0|0	100|73|71	0|2|0	1	1	1|1|1	1|0.963|1	1	0.987667	-0.0123333	protein coding	Eukaryotic aspartyl protease family protein [source: Araport11]	No
590	AT2G41980	SINAT1	2	−	17524934-17525201	17524483-17524817	17525891-17526126	417	149	279|218|190	0|1|0	260|266|281	0|0|0	1	1	1|0.987|1	1|1|1	0.995667	1	0.00433333	protein coding	Protein with RING/U-box and TRAF-like domain [source: Araport11]	No
591	AT2G29560	ENOC	2	+	12648622-12648707	12648423-12648521	12648877-12648963	235	149	251|200|222	0|1|0	231|239|222	0|0|0	1	1	1|0.992|1	1|1|1	0.997333	1	0.00266667	protein coding	Cytosolic enolase [source: Araport11]	No
592	AT2G04540	MTKAS	2	−	1582118-1582178	1581949-1582031	1582318-1582394	210	149	87|93|81	0|0|1	86|91|116	4|2|1	0.29958	1	1|1|0.983	0.938|0.97|0.988	0.994333	0.965333	-0.029	protein coding	Beta-ketoacyl synthase [source: Araport11]	No
593	AT2G47510	FUM1	2	+	19500867-19500933	19500690-19500784	19501017-19501067	216	149	638|643|613	0|0|1	617|648|646	0|0|0	1	1	1|1|0.998	1|1|1	0.999333	1	0.000666667	protein coding	Fumarase 1 [source: Araport11]	No
594	AT2G47510	FUM1	2	+	19501017-19501067	19500867-19500933	19501174-19501269	200	149	584|555|569	0|0|0	536|638|604	3|0|1	1	1	1|1|1	0.993|1|0.998	1	0.997	-0.003	protein coding	Fumarase 1 [source: Araport11]	No
595	AT4G12680		4	+	7476778-7476884	7476114-7476402	7477009-7477174	256	149	20|22|21	0|1|1	36|53|33	0|0|0	1	1	1|0.928|0.924	1|1|1	0.950667	1	0.0493333	protein coding	Transmembrane protein [source: Araport11]	No
596	AT2G41790		2	−	17432967-17433070	17432478-17432580	17433294-17433380	253	149	295|217|302	0|0|1	271|257|303	0|0|0	1	1	1|1|0.994	1|1|1	0.998	1	0.002	protein coding	Insulinase (Peptidase family M16) family protein [source: Araport11]	No
597	AT2G41790		2	−	17435098-17435141	17434968-17435019	17435227-17435300	193	149	211|168|133	0|0|0	170|129|193	0|0|2	1	1	1|1|1	1|1|0.987	1	0.995667	-0.00433333	protein coding	Insulinase (Peptidase family M16) family protein [source: Araport11]	No
598	AT2G46030	UBC6	2	−	18933168-18933247	18932826-18932940	18933378-18933469	229	149	336|446|367	1|0|0	359|387|326	0|0|0	1	1	0.995|1|1	1|1|1	0.998333	1	0.00166667	protein coding	Ubiquitin-conjugating enzyme 6 [source: Araport11]	No
599	AT2G23380	CLF	2	+	9957072-9957206	9956792-9956876	9957307-9957354	284	149	73|95|88	1|0|6	91|98|97	0|0|0	0.0665368	0.75489	0.975|1|0.885	1|1|1	0.953333	1	0.0466667	protein coding	SET domain-containing protein [source: Araport11]	No
600	AT2G23380	CLF	2	+	9957427-9957498	9957307-9957354	9957580-9958280	221	149	63|87|70	0|0|0	79|87|69	1|0|0	1	1	1|1|1	0.982|1|1	1	0.994	-0.006	protein coding	SET domain-containing protein [source: Araport11]	No
601	AT2G43680	IQD14	2	+	18108630-18108719	18108349-18108506	18109069-18109138	239	149	21|12|20	407|401|330	3|25|20	356|345|377	0.865007	1	0.031|0.018|0.036	0.005|0.043|0.032	0.0283333	0.0266667	-0.00166667	protein coding	IQ-domain 14 [source: Araport11]	No
602	AT2G20360		2	+	8788164-8788279	8787753-8787884	8788374-8788497	265	149	1145|1184|974	0|0|0	1307|1514|1352	0|0|1	1	1	1|1|1	1|1|0.999	1	0.999667	-0.000333333	protein coding	NAD(P)-binding Rossmann-fold superfamily protein [source: Araport11]	No
603	AT2G20360		2	+	8788574-8788642	8788374-8788497	8788750-8788870	218	149	974|926|853	0|0|0	1075|1238|1093	0|0|2	1	1	1|1|1	1|1|0.997	1	0.999	-0.001	protein coding	NAD(P)-binding Rossmann-fold superfamily protein [source: Araport11]	No
604	AT2G05310		2	−	1933848-1933917	1933166-1933535	1933983-1934298	219	149	2571|2886|2210	1|0|0	2620|3137|2950	0|0|0	1	1	0.999|1|1	1|1|1	0.999667	1	0.000333333	protein coding	Transmembrane protein [source: Araport11]	No
605	AT2G45920		2	+	18899663-18899784	18898629-18899584	18899884-18899988	271	149	75|86|108	0|0|0	87|66|54	0|0|1	1	1	1|1|1	1|1|0.967	1	0.989	-0.011	protein coding	U-box domain-containing protein [source: Araport11]	No
606	AT2G41620		2	−	17354065-17354124	17353872-17353961	17354492-17354558	209	149	123|123|82	0|0|0	150|114|117	0|0|1	1	1	1|1|1	1|1|0.988	1	0.996	-0.004	protein coding	Nucleoporin interacting component (Nup93/Nic96-like) family protein [source: Araport11]	No
607	AT2G38550	FAX2	2	+	16133671-16133720	16133143-16133310	16134112-16134429	199	149	99|76|89	0|0|0	130|176|142	0|1|0	1	1	1|1|1	1|0.992|1	1	0.997333	-0.00266667	protein coding	Transmembrane proteins 14C [source: Araport11]	No
608	AT2G38550	FAX2	2	+	16133810-16133847	16133671-16133720	16134112-16134429	187	149	300|362|279	6|1|1	376|465|460	0|12|6	0.248866	1	0.976|0.997|0.996	1|0.969|0.984	0.989667	0.984333	-0.00533333	protein coding	Transmembrane proteins 14C [source: Araport11]	No
610	AT2G20570	GPRI1	2	+	8856297-8856437	8855302-8855950	8856516-8856860	290	149	574|614|671	1|0|2	765|603|854	4|0|0	1	1	0.997|1|0.994	0.99|1|1	0.997	0.996667	-0.000333333	protein coding	GBF's pro-rich region-interacting factor 1 [source: Araport11]	No
611	AT2G45300		2	+	18680873-18681024	18679650-18680595	18681385-18681889	301	149	0|4|4	0|1|0	9|9|7	0|0|0	1	1	NA|0.664|1	1|1|1		1		protein coding	RNA 3'-terminal phosphate cyclase/enolpyruvate transferase, alpha/beta [source: Araport11]	No
613	AT2G19390	SCS2A	2	−	8397154-8397250	8396080-8396596	8397637-8397939	246	149	23|33|33	2|0|1	47|18|41	2|0|3	0.250754	1	0.874|1|0.952	0.934|1|0.892	0.942	0.942	1.11022e-16	protein coding	Serine/arginine repetitive matrix protein [source: Araport11]	No
614	AT2G41880	GK-1	2	+	17475036-17475090	17474527-17474811	17475240-17475353	204	149	122|111|142	55|69|126	99|88|76	20|36|48	0.0496465	0.615342	0.618|0.54|0.451	0.783|0.641|0.536	0.536333	0.653333	0.117	protein coding	Guanylate kinase 1 [source: Araport11]	Downregulated
615	AT2G41880	GK-1	2	+	17475049-17475090	17474571-17474811	17475240-17475353	191	149	29|32|30	55|69|126	18|28|17	20|36|48	0.0807088	0.850494	0.291|0.266|0.157	0.412|0.378|0.216	0.238	0.335333	0.0973333	protein coding	Guanylate kinase 1 [source: Araport11]	Downregulated
616	AT2G41880	GK-1	2	+	17476684-17476729	17476474-17476609	17476809-17476899	195	149	224|191|267	9|13|31	134|124|109	6|2|0	2.97969e-05	0.00353619	0.95|0.918|0.868	0.945|0.979|1	0.912	0.974667	0.0626667	protein coding	Guanylate kinase 1 [source: Araport11]	Downregulated
617	AT4G06701		4	−	3939858-3939920	3939266-3939534	3940248-3940331	212	149	33|25|14	2|0|0	49|34|41	0|0|0	1	1	0.921|1|1	1|1|1	0.973667	1	0.0263333	ncRNA	Other_RNA [source: Araport11]	No
618	AT4G06701		4	−	3940023-3940160	3939858-3939920	3940248-3940331	287	149	5|1|0	40|46|13	0|0|2	58|73|64	0.54051	1	0.061|0.011|0	0|0|0.016	0.024	0.00533333	-0.0186667	ncRNA	Other_RNA [source: Araport11]	No
619	AT4G06701		4	−	3940023-3940160	3939858-3939923	3940248-3940331	287	149	5|4|0	19|33|23	2|0|0	15|6|8	0.037952	0.507074	0.12|0.059|0	0.065|0|0	0.0596667	0.0216667	-0.038	ncRNA	Other_RNA [source: Araport11]	No
620	AT4G06701		4	−	3940466-3940510	3940248-3940331	3940615-3940749	194	149	37|26|16	26|36|17	43|39|19	29|22|28	0.474433	1	0.522|0.357|0.42	0.532|0.577|0.343	0.433	0.484	0.051	ncRNA	Other_RNA [source: Araport11]	No
621	AT2G05590	OXR2	2	+	2067847-2067919	2067386-2067762	2067990-2068070	222	149	192|142|147	3|0|0	95|123|125	0|0|0	1	1	0.977|1|1	1|1|1	0.992333	1	0.00766667	protein coding	TLD-domain containing nucleolar protein [source: Araport11]	No
622	AT2G33390		2	+	14152043-14152097	14151533-14151952	14152641-14153118	204	149	15|15|5	152|152|163	1|12|2	137|189|151	0.0028093	0.0815507	0.067|0.067|0.022	0.005|0.044|0.01	0.052	0.0196667	-0.0323333	protein coding	Hypothetical protein [source: Araport11]	No
623	AT2G25170	PKL	2	+	10714103-10714139	10713807-10713827	10714408-10714551	186	149	0|6|0	29|72|22	1|2|0	36|28|47	0.228729	1	0|0.063|0	0.022|0.054|0	0.021	0.0253333	0.00433333	protein coding	Chromatin remodeling factor CHD3 (PICKLE) [source: Araport11]	No
624	AT2G25170	PKL	2	+	10714103-10714139	10714013-10714023	10714408-10714551	186	149	0|3|0	15|2|7	4|2|0	6|7|3	0.0907804	0.920349	0|0.546|0	0.348|0.186|0	0.182	0.178	-0.004	protein coding	Chromatin remodeling factor CHD3 (PICKLE) [source: Araport11]	No
626	AT2G42770		2	−	17799166-17799321	17798949-17799081	17799646-17800072	305	149	876|770|811	0|2|0	993|973|983	0|0|0	1	1	1|0.995|1	1|1|1	0.998333	1	0.00166667	protein coding	Peroxisomal membrane 22 kDa (Mpv17/PMP22) family protein [source: Araport11]	No
627	AT2G35530	BZIP16	2	−	14925119-14925178	14924850-14925019	14925270-14925359	209	149	47|40|26	0|0|0	103|63|50	3|0|0	1	1	1|1|1	0.961|1|1	1	0.987	-0.013	protein coding	Basic region/leucine zipper transcription factor 16 [source: Araport11]	No
628	AT2G46800	ZAT	2	+	19237969-19238032	19237171-19237582	19238128-19239571	213	149	304|350|243	12|10|11	210|187|248	6|9|13	0.616835	1	0.947|0.961|0.939	0.961|0.936|0.93	0.949	0.942333	-0.00666667	protein coding	Zinc transporter [source: Araport11]	No
629	AT2G32160		2	+	13664216-13664260	13663866-13663937	13664359-13664438	194	149	144|274|223	0|0|0	60|82|81	2|0|0	1	1	1|1|1	0.958|1|1	1	0.986	-0.014	protein coding	S-adenosyl-L-methionine-dependent methyltransferases superfamily protein [source: Araport11]	Downregulated
630	AT2G35360		2	−	14890286-14890362	14890131-14890209	14890462-14890594	226	149	50|65|43	3|6|1	69|56|47	6|1|7	0.492055	1	0.917|0.877|0.966	0.883|0.974|0.816	0.92	0.891	-0.029	protein coding	Ubiquitin family protein [source: Araport11]	No
631	AT4G23100	GSH1	4	−	12104545-12104638	12104329-12104418	12104893-12104961	243	149	1717|1754|1882	0|0|0	1923|2065|2055	0|0|1	1	1	1|1|1	1|1|0.999	1	0.999667	-0.000333333	protein coding	Glutamate-cysteine ligase [source: Araport11]	No
632	AT4G23100	GSH1	4	−	12105828-12105935	12105658-12105750	12106105-12106255	257	149	2277|2514|2149	0|0|0	2342|2589|2366	0|2|0	1	1	1|1|1	1|0.999|1	1	0.999667	-0.000333333	protein coding	Glutamate-cysteine ligase [source: Araport11]	No
633	AT2G24640	UBP19	2	−	10478856-10478924	10478534-10478738	10479091-10479454	218	149	0|1|0	43|33|45	0|0|0	46|52|51	1	1	0|0.02|0	0|0|0	0.00666667	0	-0.00666667	protein coding	Ubiquitin-specific protease 19 [source: Araport11]	No
634	AT2G30740	CARK8	2	+	13095594-13095700	13095355-13095484	13096352-13096492	256	149	19|18|20	61|86|95	16|15|14	57|59|41	0.459307	1	0.153|0.109|0.109	0.14|0.129|0.166	0.123667	0.145	0.0213333	protein coding	Protein kinase superfamily protein [source: Araport11]	No
635	AT2G30740	CARK8	2	+	13095637-13095700	13095356-13095484	13096352-13096492	213	149	19|11|9	61|86|95	8|12|6	57|59|41	0.8395	1	0.179|0.082|0.062	0.089|0.125|0.093	0.107667	0.102333	-0.00533333	protein coding	Protein kinase superfamily protein [source: Araport11]	No
636	AT2G30740	CARK8	2	+	13095637-13095726	13095356-13095484	13096352-13096492	239	149	2|2|5	61|86|95	10|9|6	57|59|41	6.63832e-05	0.00608764	0.02|0.014|0.032	0.099|0.087|0.084	0.022	0.09	0.068	protein coding	Protein kinase superfamily protein [source: Araport11]	No
637	AT2G30740	CARK8	2	+	13095637-13096142	13095356-13095484	13096352-13096492	655	149	4|7|8	61|86|95	1|5|3	57|59|41	0.285766	1	0.015|0.018|0.019	0.004|0.019|0.016	0.0173333	0.013	-0.00433333	protein coding	Protein kinase superfamily protein [source: Araport11]	No
638	AT2G30740	CARK8	2	+	13095651-13095700	13095309-13095484	13095849-13096492	199	149	1|1|0	0|1|0	1|0|0	0|0|0	1	1	1|0.428|NA	1|NA|NA				protein coding	Protein kinase superfamily protein [source: Araport11]	No
639	AT2G30740	CARK8	2	+	13095651-13095700	13095309-13095484	13096352-13096492	199	149	7|8|6	61|86|95	7|5|6	57|59|41	0.503601	1	0.079|0.065|0.045	0.084|0.06|0.099	0.063	0.081	0.018	protein coding	Protein kinase superfamily protein [source: Araport11]	No
640	AT2G16090	ARI2	2	−	6989398-6989430	6989023-6989308	6989697-6990051	182	149	36|37|17	0|2|0	43|44|53	1|0|0	1	1	1|0.938|1	0.972|1|1	0.979333	0.990667	0.0113333	protein coding	RING/U-box superfamily protein [source: Araport11]	No
642	AT2G07680	ABCC13	2	+	3516374-3516434	3516230-3516299	3516547-3516634	210	149	36|36|14	3|5|1	25|18|18	4|0|0	0.138105	1	0.895|0.836|0.909	0.816|1|1	0.88	0.938667	0.0586667	protein coding	Multidrug resistance-associated protein 11 [source: Araport11]	No
643	AT2G07680	ABCC13	2	+	3520129-3520240	3519875-3520050	3520329-3520382	261	149	63|68|43	0|0|0	55|49|51	2|0|0	1	1	1|1|1	0.94|1|1	1	0.98	-0.02	protein coding	Multidrug resistance-associated protein 11 [source: Araport11]	No
644	AT2G37500		2	−	15741138-15741218	15740951-15741037	15741293-15741362	230	149	277|340|271	0|0|0	264|288|272	0|0|1	1	1	1|1|1	1|1|0.994	1	0.998	-0.002	protein coding	Arginine biosynthesis protein ArgJ family [source: Araport11]	No
645	AT2G36580		2	+	15341182-15341326	15340949-15341038	15341450-15341538	294	149	525|645|682	0|0|0	592|646|609	0|0|6	1	1	1|1|1	1|1|0.981	1	0.993667	-0.00633333	protein coding	Pyruvate kinase family protein [source: Araport11]	No
646	AT2G30700		2	−	13084330-13084469	13083084-13083938	13085056-13085451	289	149	225|247|242	10|16|15	279|297|292	21|13|22	0.571702	1	0.921|0.888|0.893	0.873|0.922|0.872	0.900667	0.889	-0.0116667	protein coding	GPI-anchored protein [source: Araport11]	No
647	AT2G04305		2	−	1502468-1502547	1502032-1502296	1502749-1503542	229	149	215|157|197	0|0|2	104|134|129	0|0|0	1	1	1|1|0.985	1|1|1	0.995	1	0.005	protein coding	Magnesium transporter CorA-like family protein [source: Araport11]	No
648	AT2G19800	MIOX2	2	−	8533038-8533176	8532868-8532952	8533324-8533779	288	149	2538|1813|1860	0|0|0	2293|3800|2456	0|2|0	1	1	1|1|1	1|0.999|1	1	0.999667	-0.000333333	protein coding	Myo-inositol oxygenase 2 [source: Araport11]	No
649	AT2G23950	CLERK	2	−	10188536-10188664	10188107-10188451	10188758-10188858	278	149	52|76|41	0|0|0	153|161|113	1|0|0	1	1	1|1|1	0.988|1|1	1	0.996	-0.004	protein coding	Leucine-rich repeat protein kinase family protein [source: Araport11]	Upregulated
650	AT2G44920		2	+	18526278-18526338	18526084-18526165	18526451-18526827	210	149	692|721|688	2|0|1	814|899|915	5|4|2	1	1	0.996|1|0.998	0.991|0.994|0.997	0.998	0.994	-0.004	protein coding	Tetratricopeptide repeat (TPR)-like superfamily protein [source: Araport11]	No
651	AT2G39990	EIF2	2	−	16699420-16699499	16699042-16699271	16699684-16700309	229	149	685|569|561	0|0|0	650|687|670	2|0|0	1	1	1|1|1	0.995|1|1	1	0.998333	-0.00166667	protein coding	Eukaryotic translation initiation factor 2 [source: Araport11]	No
652	AT2G39190	ATATH8	2	+	16354003-16354096	16353579-16353644	16354281-16354393	243	149	315|325|274	4|0|0	404|504|502	0|2|0	1	1	0.98|1|1	1|0.994|1	0.993333	0.998	0.00466667	protein coding	Protein kinase superfamily protein [source: Araport11]	No
653	AT2G35450		2	−	14904909-14904977	14904711-14904790	14905137-14905388	218	149	530|453|419	1|2|5	450|485|395	0|1|0	1	1	0.997|0.994|0.983	1|0.997|1	0.991333	0.999	0.00766667	protein coding	Catalytic/ hydrolase [source: Araport11]	No
654	AT2G21170	TIM	2	−	9072476-9072502	9072315-9072384	9072912-9073329	176	149	3500|3481|2850	8|6|5	3414|3944|3965	11|13|12	1	1	0.997|0.998|0.998	0.996|0.996|0.996	0.997667	0.996	-0.00166667	protein coding	Triosephosphate isomerase [source: Araport11]	No
655	AT2G39970	PXN	2	−	16684498-16684599	16684282-16684405	16684695-16684763	251	149	546|594|562	0|0|0	717|775|699	0|5|1	1	1	1|1|1	1|0.989|0.998	1	0.995667	-0.00433333	protein coding	Mitochondrial substrate carrier family protein [source: Araport11]	No
656	AT2G35110	GRL	2	−	14802495-14802575	14802207-14802287	14802956-14803030	230	149	76|83|62	0|0|0	92|65|57	0|0|2	1	1	1|1|1	1|1|0.949	1	0.983	-0.017	protein coding	Transcription activator [source: Araport11]	No
657	AT2G38740	SGPP	2	−	16195476-16195590	16195179-16195330	16195961-16196183	264	149	253|279|342	0|2|0	192|286|274	0|0|1	1	1	1|0.987|1	1|1|0.994	0.995667	0.998	0.00233333	protein coding	Haloacid dehalogenase-like hydrolase (HAD) superfamily protein [source: Araport11]	No
658	AT2G04700	INAP1	2	+	1647430-1647479	1647149-1647261	1647553-1647624	199	149	2343|2258|1986	2|2|0	2012|2391|1992	5|0|0	1	1	0.999|0.999|1	0.997|1|1	0.999333	0.999	-0.000333333	protein coding	Ferredoxin thioredoxin reductase catalytic beta chain family protein [source: Araport11]	No
659	AT2G04700	INAP1	2	+	1647430-1647479	1647149-1647261	1647570-1647624	199	149	564|551|455	0|0|0	552|596|494	0|0|1	1	1	1|1|1	1|1|0.997	1	0.999	-0.001	protein coding	Ferredoxin thioredoxin reductase catalytic beta chain family protein [source: Araport11]	No
660	AT2G27020	PAG1	2	−	11529627-11529713	11529454-11529538	11529971-11530044	236	149	890|962|938	0|1|0	1017|1100|988	0|0|0	1	1	1|0.998|1	1|1|1	0.999333	1	0.000666667	protein coding	20S proteasome alpha subunit G1 [source: Araport11]	No
661	AT2G14285	SMFA	2	−	6053098-6053135	6052853-6052917	6053488-6053537	187	149	174|186|152	4|0|0	250|226|246	1|0|0	1	1	0.972|1|1	0.995|1|1	0.990667	0.998333	0.00766667	protein coding	Small nuclear ribonucleoprotein family protein [source: Araport11]	No
662	AT2G14285	SMFA	2	−	6053098-6053135	6052853-6052917	6053918-6053994	187	149	59|64|63	1|1|3	82|81|69	15|17|10	7.88949e-08	2.65284e-05	0.979|0.981|0.944	0.813|0.792|0.846	0.968	0.817	-0.151	protein coding	Small nuclear ribonucleoprotein family protein [source: Araport11]	No
663	AT2G14285	SMFA	2	−	6053488-6053537	6052853-6052917	6053918-6053994	199	149	4|0|0	1|1|3	1|0|0	15|17|10	0.0812965	0.852704	0.75|0|0	0.048|0|0	0.25	0.016	-0.234	protein coding	Small nuclear ribonucleoprotein family protein [source: Araport11]	No
664	AT2G14285	SMFA	2	−	6053488-6053537	6053098-6053135	6053918-6053994	199	149	105|118|87	7|9|1	159|143|165	6|4|5	0.190517	1	0.918|0.908|0.985	0.952|0.964|0.961	0.937	0.959	0.022	protein coding	Small nuclear ribonucleoprotein family protein [source: Araport11]	No
665	AT2G38695		2	+	16178450-16178504	16178318-16178363	16178936-16179031	204	149	76|68|57	5|0|0	61|72|48	3|3|0	0.576154	1	0.917|1|1	0.937|0.946|1	0.972333	0.961	-0.0113333	protein coding	Gag-Pol polyprotein/retrotransposon [source: Araport11]	No
666	AT2G38695		2	+	16179266-16179331	16179148-16179201	16179984-16180062	215	149	71|55|64	0|0|0	56|67|79	0|0|3	1	1	1|1|1	1|1|0.948	1	0.982667	-0.0173333	protein coding	Gag-Pol polyprotein/retrotransposon [source: Araport11]	No
667	AT2G03800	GEK1	2	+	1158335-1158523	1158177-1158251	1158608-1159094	338	149	273|251|312	0|1|0	236|235|245	0|0|0	1	1	1|0.991|1	1|1|1	0.997	1	0.003	protein coding	D-aminoacyl-tRNA deacylase [source: Araport11]	No
668	AT2G42247		2	+	17599697-17599913	17599370-17599417	17600042-17600281	366	149	2|16|3	0|0|3	13|6|15	0|0|0	0.160672	1	1|1|0.289	1|1|1	0.763	1	0.237	lncRNA	Natural antisense transcript overlaps with AT2G42250 [source: Araport11]	No
669	AT2G32010	CVL1	2	+	13628779-13628888	13628603-13628700	13628976-13629121	259	149	44|39|31	0|0|0	84|64|58	3|1|0	0.391987	1	1|1|1	0.942|0.974|1	1	0.972	-0.028	protein coding	CVP2 like 1 [source: Araport11]	Upregulated
670	AT2G37080	RIP2	2	−	15584038-15584111	15583686-15583866	15584946-15585186	223	149	110|110|64	10|3|0	127|140|143	10|10|9	0.127514	1	0.88|0.961|1	0.895|0.903|0.914	0.947	0.904	-0.043	protein coding	ROP interactive partner 3 [source: Araport11]	No
671	AT4G08170	ITPK3	4	−	5166183-5166213	5166050-5166082	5166290-5166371	180	149	9|12|6	49|46|36	6|4|4	51|57|39	0.0191649	0.330471	0.132|0.178|0.121	0.089|0.055|0.078	0.143667	0.074	-0.0696667	protein coding	Inositol 1,3,4-trisphosphate 5/6-kinase family protein [source: Araport11]	No
672	AT2G40010	UL10Z	2	−	16710013-16710081	16708795-16709286	16710191-16710772	218	149	52|40|26	1|0|0	53|53|81	0|0|0	1	1	0.973|1|1	1|1|1	0.991	1	0.009	protein coding	Ribosomal protein L10 family protein [source: Araport11]	No
673	AT2G13540	ABH1	2	+	5640245-5640329	5639712-5639782	5640476-5640544	234	149	178|151|114	0|1|0	156|144|172	0|0|0	1	1	1|0.99|1	1|1|1	0.996667	1	0.00333333	protein coding	ARM repeat superfamily protein [source: Araport11]	No
674	AT2G23985		2	+	10205450-10205474	10204802-10205241	10205623-10205693	174	149	69|60|63	35|21|28	74|101|99	20|25|14	0.000987671	0.04195	0.628|0.71|0.658	0.76|0.776|0.858	0.665333	0.798	0.132667	protein coding	Hypothetical protein [source: Araport11]	No
675	AT2G23985		2	+	10205450-10205474	10204802-10205241	10206104-10206522	174	149	7|9|10	0|0|0	8|22|14	0|4|0	0.360034	1	1|1|1	1|0.825|1	1	0.941667	-0.0583333	protein coding	Hypothetical protein [source: Araport11]	No
676	AT2G23985		2	+	10205450-10205501	10204802-10205241	10205623-10205710	201	149	15|16|16	35|21|28	22|29|24	20|25|14	0.0026658	0.0796777	0.241|0.361|0.298	0.449|0.462|0.56	0.3	0.490333	0.190333	protein coding	Hypothetical protein [source: Araport11]	No
677	AT2G23985		2	+	10205450-10205693	10204954-10205241	10206104-10206522	393	149	44|39|25	0|0|0	32|48|41	0|4|0	0.400969	1	1|1|1	1|0.82|1	1	0.94	-0.06	protein coding	Hypothetical protein [source: Araport11]	No
678	AT2G23985		2	+	10205462-10205474	10204802-10205241	10205623-10205693	162	149	87|107|91	35|21|28	66|104|62	20|25|14	0.486725	1	0.696|0.824|0.749	0.752|0.793|0.803	0.756333	0.782667	0.0263333	protein coding	Hypothetical protein [source: Araport11]	No
679	AT2G23985		2	+	10205462-10205474	10204802-10205241	10206104-10206522	162	149	8|4|1	0|0|0	3|7|5	0|4|0	0.304409	1	1|1|1	1|0.617|1	1	0.872333	-0.127667	protein coding	Hypothetical protein [source: Araport11]	No
680	AT2G23985		2	+	10205462-10205501	10204954-10205241	10205623-10205693	189	149	25|15|12	35|21|28	14|12|11	20|25|14	0.925538	1	0.36|0.36|0.253	0.356|0.275|0.382	0.324333	0.337667	0.0133333	protein coding	Hypothetical protein [source: Araport11]	No
681	AT2G23985		2	+	10205623-10205693	10204802-10205241	10206104-10206522	220	149	52|33|32	0|0|0	20|28|31	0|4|0	0.488965	1	1|1|1	1|0.826|1	1	0.942	-0.058	protein coding	Hypothetical protein [source: Araport11]	No
682	AT2G23985		2	+	10205623-10205693	10205450-10205474	10206104-10206522	220	149	112|116|93	0|0|2	89|125|100	1|0|0	1	1	1|1|0.969	0.984|1|1	0.989667	0.994667	0.005	protein coding	Hypothetical protein [source: Araport11]	No
683	AT2G23985		2	+	10205623-10205710	10204802-10205241	10206104-10206451	237	149	70|62|56	0|0|0	35|62|41	0|4|0	0.584903	1	1|1|1	1|0.907|1	1	0.969	-0.031	protein coding	Hypothetical protein [source: Araport11]	No
684	AT2G23985		2	+	10205623-10205710	10204992-10205474	10206104-10206451	237	149	154|157|134	0|0|2	135|181|144	1|0|0	1	1	1|1|0.977	0.988|1|1	0.992333	0.996	0.00366667	protein coding	Hypothetical protein [source: Araport11]	No
685	AT2G39270		2	+	16400691-16400831	16399969-16400318	16400916-16401188	290	149	323|380|360	0|0|0	385|255|288	0|3|0	1	1	1|1|1	1|0.978|1	1	0.992667	-0.00733333	protein coding	P-loop containing nucleoside triphosphate hydrolases superfamily protein [source: Araport11]	No
686	AT2G25000	WRKY60	2	+	10629963-10630025	10629662-10629868	10630230-10630538	212	149	17|24|36	1|0|0	34|50|51	0|2|2	0.389327	1	0.923|1|1	1|0.946|0.947	0.974333	0.964333	-0.01	protein coding	WRKY DNA-binding protein 60 [source: Araport11]	No
687	AT2G22400	TRM4B	2	−	9507563-9507611	9507321-9507406	9507701-9507767	198	149	150|151|127	0|1|0	170|143|145	0|0|9	0.241333	1	1|0.991|1	1|1|0.924	0.997	0.974667	-0.0223333	protein coding	S-adenosyl-L-methionine-dependent methyltransferases superfamily protein [source: Araport11]	No
688	AT2G05840	PAA2	2	+	2235693-2235752	2235408-2235503	2235961-2236470	209	149	815|842|699	2|1|12	888|947|770	5|1|5	0.831016	1	0.997|0.998|0.976	0.992|0.999|0.991	0.990333	0.994	0.00366667	protein coding	20S proteasome subunit PAA2 [source: Araport11]	No
689	AT2G05840	PAA2	2	+	2235693-2235754	2235408-2235503	2235961-2236290	211	149	217|230|198	2|1|12	243|212|210	5|1|5	0.43085	1	0.987|0.994|0.921	0.972|0.993|0.967	0.967333	0.977333	0.01	protein coding	20S proteasome subunit PAA2 [source: Araport11]	No
690	AT2G26310	FAP2	2	+	11202608-11202683	11202246-11202480	11202769-11202871	225	149	2|5|4	0|1|0	8|7|4	0|1|0	1	1	1|0.768|1	1|0.823|1	0.922667	0.941	0.0183333	protein coding	Chalcone-flavanone isomerase family protein [source: Araport11]	No
692	AT2G21300		2	−	9118463-9118573	9118073-9118298	9119288-9119411	260	149	1|4|0	63|63|44	0|4|3	54|63|83	0.685171	1	0.009|0.035|0	0|0.035|0.02	0.0146667	0.0183333	0.00366667	protein coding	ATP binding microtubule motor family protein [source: Araport11]	No
693	AT2G20840	SCAMP3	2	−	8974062-8974225	8973743-8973844	8974347-8974526	313	149	1|7|13	70|93|43	7|2|3	93|123|142	0.213207	1	0.007|0.035|0.126	0.066|0.014|0.023	0.056	0.0343333	-0.0216667	protein coding	Secretory carrier membrane protein (SCAMP) family protein [source: Araport11]	No
694	AT2G04039	NDHV	2	+	1334125-1334197	1333640-1333983	1334284-1334566	222	149	640|720|545	0|2|2	589|682|680	0|0|1	1	1	1|0.996|0.995	1|1|0.998	0.997	0.999333	0.00233333	protein coding	DUF2996 family protein [source: Araport11]	No
695	AT2G26660	SPX2	2	+	11339652-11339778	11338752-11339222	11340258-11340950	276	149	160|144|177	0|1|0	261|220|199	0|0|0	1	1	1|0.987|1	1|1|1	0.995667	1	0.00433333	protein coding	SPX domain-containing protein 2 (SPX2) [source: Araport11]	No
696	AT2G40110		2	+	16748830-16748873	16747831-16748254	16748948-16749056	193	149	132|122|89	2|0|0	103|110|99	0|0|0	1	1	0.981|1|1	1|1|1	0.993667	1	0.00633333	protein coding	Yippee family putative zinc-binding protein [source: Araport11]	No
697	AT2G27150	AAO3	2	+	11602330-11603940	11601727-11602078	11604046-11604305	1760	149	553|501|536	0|0|2	414|385|409	0|0|0	1	1	1|1|0.958	1|1|1	0.986	1	0.014	protein coding	Abscisic aldehyde oxidase 3 [source: Araport11]	No
698	AT2G27150	AAO3	2	+	11602430-11603940	11601727-11602078	11604046-11604305	1660	149	477|424|481	0|0|2	355|341|361	0|0|0	1	1	1|1|0.956	1|1|1	0.985333	1	0.0146667	protein coding	Abscisic aldehyde oxidase 3 [source: Araport11]	No
699	AT2G28305	LOG1	2	+	12083285-12083384	12082559-12082589	12083986-12084129	249	149	166|154|127	0|3|0	91|96|87	0|0|0	1	1	1|0.968|1	1|1|1	0.989333	1	0.0106667	protein coding	Putative lysine decarboxylase family protein [source: Araport11]	No
700	AT2G28305	LOG1	2	+	12083488-12083558	12083285-12083384	12083986-12084129	220	149	371|384|325	0|0|0	469|445|465	0|1|0	1	1	1|1|1	1|0.997|1	1	0.999	-0.001	protein coding	Putative lysine decarboxylase family protein [source: Araport11]	No
701	AT2G43640		2	−	18098617-18098688	18098315-18098408	18099028-18099130	221	149	317|422|320	9|3|3	402|361|356	11|4|4	0.58212	1	0.96|0.99|0.986	0.961|0.984|0.984	0.978667	0.976333	-0.00233333	protein coding	Signal recognition particle, SRP9/SRP14 subunit [source: Araport11]	No
702	AT2G46700	CRK3	2	−	19185611-19185776	19184967-19185097	19185888-19186747	315	149	14|3|4	38|45|38	21|34|13	36|52|38	4.79401e-05	0.00488219	0.148|0.031|0.047	0.216|0.236|0.139	0.0753333	0.197	0.121667	protein coding	CDPK-related kinase 3 [source: Araport11]	No
703	AT2G41060	UBA2B	2	+	17128775-17129205	17127006-17128506	17129295-17129349	580	149	82|51|53	51|41|38	87|74|120	50|65|42	0.301238	1	0.292|0.242|0.264	0.309|0.226|0.423	0.266	0.319333	0.0533333	protein coding	RNA-binding (RRM/RBD/RNP motifs) family protein [source: Araport11]	No
704	AT2G24280		2	+	10336647-10336696	10336496-10336575	10336794-10337170	199	149	211|212|191	0|1|0	330|340|376	0|0|0	1	1	1|0.994|1	1|1|1	0.998	1	0.002	protein coding	Alpha/beta-Hydrolases superfamily protein [source: Araport11]	No
706	AT2G03530	UPS2	2	+	1071925-1072403	1071453-1071694	1072474-1072639	628	149	512|390|371	0|0|0	233|287|324	0|0|1	1	1	1|1|1	1|1|0.987	1	0.995667	-0.00433333	protein coding	Ureide permease 2 [source: Araport11]	No
707	AT2G35920		2	+	15078198-15078290	15077580-15077738	15078395-15078609	242	149	163|116|112	0|0|1	142|153|163	0|0|0	1	1	1|1|0.986	1|1|1	0.995333	1	0.00466667	protein coding	RNA helicase family protein [source: Araport11]	No
708	AT2G03810		2	+	1161670-1161724	1160947-1161296	1162633-1162712	204	149	7|3|1	4|3|7	7|4|1	2|3|7	0.701056	1	0.561|0.422|0.094	0.719|0.493|0.094	0.359	0.435333	0.0763333	protein coding	18S pre-ribosomal assembly protein gar2-like protein [source: Araport11]	No
709	AT2G03810		2	+	1161670-1161729	1160947-1161296	1162633-1162712	209	149	7|1|1	4|3|7	0|5|5	2|3|7	0.700993	1	0.555|0.192|0.092	0|0.543|0.337	0.279667	0.293333	0.0136667	protein coding	18S pre-ribosomal assembly protein gar2-like protein [source: Araport11]	No
710	AT2G44420	NTAN1	2	+	18330846-18331028	18330447-18330636	18331133-18331197	332	149	144|156|169	0|9|2	89|107|93	0|0|1	0.00579404	0.132787	1|0.886|0.974	1|1|0.977	0.953333	0.992333	0.039	protein coding	Protein N-terminal asparagine amidohydrolase family protein [source: Araport11]	No
711	AT2G28580		2	+	12245871-12245912	12245337-12245390	12246100-12246150	191	149	3|8|0	5|0|1	2|11|5	3|0|0	0.155019	1	0.319|1|0	0.342|1|1	0.439667	0.780667	0.341	protein coding	Transmembrane protein, putative (DUF247) [source: Araport11]	No
714	AT2G36720		2	+	15396133-15396185	15396002-15396061	15396266-15396432	202	149	142|113|120	6|1|2	113|122|145	3|6|14	0.00716187	0.158781	0.946|0.988|0.978	0.965|0.937|0.884	0.970667	0.928667	-0.042	protein coding	Acyl-CoA N-acyltransferase with RING/FYVE/PHD-type zinc finger domain-containing protein [source: Araport11]	No
715	AT4G23710	VAG2	4	+	12350551-12350652	12349926-12350168	12351000-12351100	251	149	519|638|491	9|6|5	480|614|543	1|3|4	0.0571903	0.680716	0.972|0.984|0.983	0.997|0.992|0.988	0.979667	0.992333	0.0126667	protein coding	Vacuolar ATP synthase subunit G2 [source: Araport11]	No
716	AT2G38450		2	+	16102483-16102552	16101926-16102324	16102646-16102998	219	149	127|132|140	0|0|1	168|195|178	0|0|0	1	1	1|1|0.99	1|1|1	0.996667	1	0.00333333	protein coding	Sel1 repeat protein [source: Araport11]	No
717	AT2G44870		2	+	18503792-18503845	18502987-18503609	18503988-18504113	203	149	660|686|586	0|0|0	538|619|597	2|0|0	1	1	1|1|1	0.995|1|1	1	0.998333	-0.00166667	protein coding	Replicase polyprotein 1ab protein [source: Araport11]	No
718	AT2G14170	ALDH6B2	2	−	5978412-5978447	5978276-5978319	5978517-5978594	185	149	661|568|585	0|6|0	614|767|603	6|2|2	1	1	1|0.987|1	0.988|0.997|0.996	0.995667	0.993667	-0.002	protein coding	Aldehyde dehydrogenase 6B2 [source: Araport11]	No
719	AT2G19400	NDR4	2	−	8399794-8399878	8399652-8399702	8399979-8400026	234	149	29|17|34	0|6|0	58|76|53	2|0|0	0.0277808	0.417332	1|0.643|1	0.949|1|1	0.881	0.983	0.102	protein coding	AGC (cAMP-dependent, cGMP-dependent and protein kinase C) kinase family protein [source: Araport11]	No
721	AT2G46540		2	−	19111158-19111240	19110472-19110722	19111603-19111837	232	149	1057|1193|871	2|0|0	1099|1203|1101	1|0|0	1	1	0.997|1|1	0.999|1|1	0.999	0.999667	0.000666667	protein coding	Fiber [source: Araport11]	No
723	AT2G45330	EMB1067	2	+	18686793-18686940	18686604-18686711	18687037-18687126	297	149	507|499|491	1|1|1	497|487|435	8|0|0	0.886317	1	0.996|0.996|0.996	0.969|1|1	0.996	0.989667	-0.00633333	protein coding	RNA 2'-phosphotransferase, Tpt1 / KptA family [source: Araport11]	No
726	AT2G32170	EXPRS	2	+	13667106-13667149	13666865-13666937	13667475-13667517	193	149	217|173|186	0|0|1	187|196|211	0|0|0	1	1	1|1|0.993	1|1|1	0.997667	1	0.00233333	protein coding	S-adenosyl-L-methionine-dependent methyltransferases superfamily protein [source: Araport11]	No
727	AT2G32170	EXPRS	2	+	13667933-13668049	13667671-13667865	13668349-13668420	266	149	263|240|226	2|0|0	260|222|202	1|0|0	1	1	0.987|1|1	0.993|1|1	0.995667	0.997667	0.002	protein coding	S-adenosyl-L-methionine-dependent methyltransferases superfamily protein [source: Araport11]	No
729	AT2G32170	EXPRS	2	+	13668795-13668839	13668349-13668420	13668949-13669028	194	149	190|152|172	3|0|0	157|172|155	0|0|0	1	1	0.98|1|1	1|1|1	0.993333	1	0.00666667	protein coding	S-adenosyl-L-methionine-dependent methyltransferases superfamily protein [source: Araport11]	No
730	AT2G31970	RAD50	2	+	13607649-13607701	13607438-13607563	13607812-13607962	202	149	82|66|83	2|0|0	63|69|90	0|1|1	1	1	0.968|1|1	1|0.981|0.985	0.989333	0.988667	-0.000666667	protein coding	DNA repair-recombination protein (RAD50) [source: Araport11]	No
731	AT2G44180	MAP2A	2	−	18271342-18271384	18270840-18271260	18271614-18271940	192	149	347|247|268	17|19|12	173|222|210	5|6|13	0.142951	1	0.941|0.91|0.945	0.964|0.966|0.926	0.932	0.952	0.02	protein coding	Methionine aminopeptidase 2A [source: Araport11]	No
733	AT2G40165		2	−	16778221-16778371	16777802-16777857	16778913-16779137	300	149	13|26|18	3|0|0	19|19|16	0|1|1	1	1	0.683|1|1	1|0.904|0.888	0.894333	0.930667	0.0363333	protein coding	Hypothetical protein [source: Araport11]	No
734	AT2G32580	ELMO1	2	+	13828653-13828676	13827425-13828029	13828789-13829317	173	149	391|516|426	0|1|0	347|363|345	0|0|0	1	1	1|0.998|1	1|1|1	0.999333	1	0.000666667	protein coding	Transmembrane protein, putative (DUF1068) [source: Araport11]	No
735	AT2G32580	ELMO1	2	+	13828653-13828680	13827436-13828029	13828789-13829271	177	149	62|77|64	0|1|0	58|51|67	0|0|0	1	1	1|0.985|1	1|1|1	0.995	1	0.005	protein coding	Transmembrane protein, putative (DUF1068) [source: Araport11]	No
736	AT2G44040		2	−	18222364-18222473	18222175-18222262	18222566-18222667	259	149	297|227|268	0|0|0	492|559|542	0|1|0	1	1	1|1|1	1|0.997|1	1	0.999	-0.001	protein coding	Dihydrodipicolinate reductase, bacterial/plant [source: Araport11]	No
737	AT2G40490	HEME2	2	+	16914261-16914386	16913965-16914153	16914473-16915202	275	149	1523|1701|1467	0|0|0	2228|2413|2450	4|0|0	1	1	1|1|1	0.997|1|1	1	0.999	-0.001	protein coding	Uroporphyrinogen decarboxylase [source: Araport11]	No
738	AT2G25110	SDF2	2	+	10684970-10685110	10684667-10684807	10685349-10685398	290	149	556|700|602	0|0|0	936|989|745	1|2|0	1	1	1|1|1	0.998|0.996|1	1	0.998	-0.002	protein coding	Stromal cell-derived factor 2-like protein precursor [source: Araport11]	No
739	AT2G20060	UL4M	2	+	8659354-8659459	8658981-8659129	8659532-8659587	255	149	241|272|199	1|1|1	214|241|193	0|2|0	1	1	0.993|0.994|0.991	1|0.986|1	0.992667	0.995333	0.00266667	protein coding	Ribosomal protein L4/L1 family [source: Araport11]	No
740	AT2G20060	UL4M	2	+	8659532-8659587	8658981-8659129	8659717-8659834	205	149	64|76|48	2|3|0	68|58|58	0|0|0	0.643304	1	0.959|0.948|1	1|1|1	0.969	1	0.031	protein coding	Ribosomal protein L4/L1 family [source: Araport11]	No
741	AT2G35520	DAD2	2	+	14921764-14921811	14921473-14921670	14922192-14922279	197	149	275|309|234	0|0|0	290|342|328	0|0|2	1	1	1|1|1	1|1|0.992	1	0.997333	-0.00266667	protein coding	Defender against death (DAD family) protein [source: Araport11]	No
742	AT4G04740	CPK23	4	−	2404218-2404468	2403144-2403772	2404626-2404968	400	149	64|150|138	0|0|0	124|124|104	0|1|0	1	1	1|1|1	1|0.979|1	1	0.993	-0.007	protein coding	Calcium-dependent protein kinase 23 [source: Araport11]	No
743	AT2G26150	HSFA2	2	+	11136246-11136276	11135624-11136164	11136489-11137260	180	149	4|5|3	3|0|2	6|6|0	12|10|7	0.00362229	0.0963201	0.525|1|0.554	0.293|0.332|0	0.693	0.208333	-0.484667	protein coding	Heat shock transcription factor A2 [source: Araport11]	No
746	AT2G01120	ORC4	2	+	87630-87694	87467-87559	87761-87904	214	149	34|19|32	0|0|0	48|69|67	0|0|1	1	1	1|1|1	1|1|0.979	1	0.993	-0.007	protein coding	Origin recognition complex subunit 4 [source: Araport11]	No
747	AT2G45540	BCHC2	2	−	18768009-18768764	18767452-18767586	18769223-18770007	905	149	463|390|294	0|0|2	305|239|303	1|0|0	1	1	1|1|0.96	0.98|1|1	0.986667	0.993333	0.00666667	protein coding	WD-40 repeat family protein / beige-like protein [source: Araport11]	No
748	AT2G45540	BCHC2	2	−	18772379-18772459	18770276-18772281	18772632-18772877	230	149	11|17|10	48|45|43	15|15|8	37|41|40	0.634944	1	0.129|0.197|0.131	0.208|0.192|0.115	0.152333	0.171667	0.0193333	protein coding	WD-40 repeat family protein / beige-like protein [source: Araport11]	No
749	AT2G45540	BCHC2	2	−	18772422-18772459	18770276-18772281	18772632-18772906	187	149	6|18|8	48|45|43	11|5|13	37|41|40	0.906494	1	0.091|0.242|0.129	0.192|0.089|0.206	0.154	0.162333	0.00833333	protein coding	WD-40 repeat family protein / beige-like protein [source: Araport11]	No
750	AT4G13550	HIL1	4	−	7872796-7872877	7872580-7872693	7872967-7873080	231	149	109|125|94	0|0|1	147|164|156	6|0|1	0.879417	1	1|1|0.984	0.94|1|0.99	0.994667	0.976667	-0.018	protein coding	Putative triglyceride lipase [source: Araport11]	No
751	AT4G13550	HIL1	4	−	7876296-7876377	7876127-7876194	7876470-7876528	231	149	71|59|87	0|0|0	73|81|72	1|0|0	1	1	1|1|1	0.979|1|1	1	0.993	-0.007	protein coding	Putative triglyceride lipase [source: Araport11]	No
752	AT2G34780	MEE22	2	+	14669035-14669080	14668440-14668911	14669190-14670343	195	149	6|10|9	8|6|15	10|8|11	14|17|14	0.465394	1	0.364|0.56|0.314	0.353|0.264|0.375	0.412667	0.330667	-0.082	protein coding	Maternal effect embryo arrest 22 [source: Araport11]	No
753	AT2G26350	PEX10	2	−	11218333-11218530	11218116-11218192	11218612-11218706	347	149	2|0|1	69|56|56	2|11|5	56|43|66	0.00472423	0.115218	0.012|0|0.008	0.012|0.045|0.031	0.00666667	0.0293333	0.0226667	protein coding	Peroxin 10 [source: Araport11]	No
755	AT2G34185		2	+	14435427-14435520	14435233-14435328	14435814-14436315	243	149	1|5|4	0|0|0	23|12|7	1|0|0	1	1	1|1|1	0.934|1|1	1	0.978	-0.022	protein coding	Hypothetical protein [source: Araport11]	Upregulated
756	AT2G05160	ATC3H18	2	−	1861466-1861617	1860084-1860962	1861722-1861934	301	149	7|30|5	0|0|0	17|38|44	0|1|0	1	1	1|1|1	1|0.95|1	1	0.983333	-0.0166667	protein coding	CCCH-type zinc fingerfamily protein with RNA-binding domain-containing protein [source: Araport11]	No
757	AT2G02070	IDD5	2	+	509698-510092	507927-509230	510497-510781	544	149	0|1|0	1|0|0	2|8|0	0|0|1	1	1	0|1|NA	1|1|0		0.666667		protein coding	Indeterminate(ID)-domain 5 [source: Araport11]	No
758	AT4G04910	NSF	4	−	2489944-2490009	2489364-2489845	2490232-2490354	215	149	250|232|206	0|0|7	292|305|241	0|0|0	0.796076	1	1|1|0.953	1|1|1	0.984333	1	0.0156667	protein coding	AAA-type ATPase family protein [source: Araport11]	No
759	AT2G35630	MOR1	2	+	14970040-14970159	14969642-14969755	14970323-14970425	269	149	200|216|205	1|0|0	158|187|188	0|0|0	1	1	0.991|1|1	1|1|1	0.997	1	0.003	protein coding	ARM repeat superfamily protein [source: Araport11]	No
760	AT2G35630	MOR1	2	+	14979683-14979754	14979368-14979580	14979840-14980026	221	149	248|244|239	0|0|0	312|261|300	5|2|5	0.285816	1	1|1|1	0.977|0.989|0.976	1	0.980667	-0.0193333	protein coding	ARM repeat superfamily protein [source: Araport11]	No
761	AT2G26260	3BETAHSD/D2	2	+	11180610-11180689	11179999-11180124	11181192-11181390	229	149	90|108|72	0|0|0	110|111|138	0|0|4	0.884737	1	1|1|1	1|1|0.957	1	0.985667	-0.0143333	protein coding	3beta-hydroxysteroid-dehydrogenase/decarboxylase isoform 2 [source: Araport11]	No
762	AT2G21960		2	+	9356309-9356438	9356143-9356231	9356516-9356606	279	149	1019|991|915	0|0|0	1317|1550|1397	2|0|0	1	1	1|1|1	0.997|1|1	1	0.999	-0.001	protein coding	Transmembrane protein [source: Araport11]	No
763	AT2G19520	FVE	2	+	8457234-8457299	8456998-8457060	8457444-8457518	215	149	183|198|165	0|0|2	308|262|311	0|0|0	1	1	1|1|0.983	1|1|1	0.994333	1	0.00566667	protein coding	Transducin family protein / WD-40 repeat family protein [source: Araport11]	No
764	AT2G15900	SNX4	2	+	6931332-6931411	6930639-6931099	6931518-6931653	229	149	157|157|137	0|0|4	186|181|152	0|0|0	1	1	1|1|0.957	1|1|1	0.985667	1	0.0143333	protein coding	Phox domain-containing protein [source: Araport11]	No
765	AT2G03070	MED8	2	+	907153-907208	906948-907031	907299-907568	205	149	43|75|67	0|0|2	99|73|102	1|1|1	1	1	1|1|0.961	0.986|0.982|0.987	0.987	0.985	-0.002	protein coding	Mediator subunit 8 [source: Araport11]	No
766	AT2G03070	MED8	2	+	908325-908375	908031-908237	908473-908536	200	149	84|89|68	0|0|2	130|145|151	0|0|0	1	1	1|1|0.962	1|1|1	0.987333	1	0.0126667	protein coding	Mediator subunit 8 [source: Araport11]	No
767	AT2G35510	SRO1	2	−	14917723-14917967	14917353-14917432	14918093-14919308	394	149	381|377|505	9|2|7	304|320|306	1|6|0	0.0681873	0.766705	0.941|0.986|0.965	0.991|0.953|1	0.964	0.981333	0.0173333	protein coding	Similar to RCD one 1 [source: Araport11]	No
768	AT2G35510	SRO1	2	−	14919593-14919835	14918093-14919308	14920174-14920482	392	149	132|148|174	7|2|1	91|104|107	3|1|5	0.710755	1	0.878|0.966|0.985	0.92|0.975|0.891	0.943	0.928667	-0.0143333	protein coding	Similar to RCD one 1 [source: Araport11]	No
769	AT2G35510	SRO1	2	−	14919733-14919835	14918093-14919308	14920174-14920482	252	149	260|262|340	7|2|1	187|216|240	3|1|5	0.816096	1	0.956|0.987|0.995	0.974|0.992|0.966	0.979333	0.977333	-0.002	protein coding	Similar to RCD one 1 [source: Araport11]	No
770	AT2G16380	SFH7	2	+	7085949-7085990	7085698-7085872	7086083-7086335	191	149	78|101|95	2|3|12	78|66|111	1|8|3	0.427933	1	0.968|0.963|0.861	0.984|0.866|0.967	0.930667	0.939	0.00833333	protein coding	Sec14p-like phosphatidylinositol transfer family protein [source: Araport11]	No
771	AT2G20260	PSAE-2	2	+	8737397-8737462	8736734-8737046	8737540-8737767	215	149	11188|9375|10545	0|3|0	8910|9077|8647	1|4|2	1	1	1|1|1	1|0.999|1	1	0.999667	-0.000333333	protein coding	Photosystem I subunit E-2 [source: Araport11]	No
772	AT4G35335		4	+	16808564-16808635	16808327-16808427	16808805-16808853	221	149	103|120|119	0|0|4	129|142|160	0|1|2	1	1	1|1|0.953	1|0.99|0.982	0.984333	0.990667	0.00633333	nontranslating CDS	Nucleotide-sugar transporter family protein [source: Araport11]	No
773	AT4G35335		4	+	16809445-16809504	16809152-16809273	16809599-16809647	209	149	132|81|109	0|0|0	177|167|195	0|1|0	1	1	1|1|1	1|0.992|1	1	0.997333	-0.00266667	nontranslating CDS	Nucleotide-sugar transporter family protein [source: Araport11]	No
774	AT2G24120	SCA3	2	−	10251290-10251340	10251126-10251196	10251587-10252003	200	149	82|81|70	14|4|3	117|125|154	8|0|2	0.0010123	0.0425484	0.814|0.938|0.946	0.916|1|0.983	0.899333	0.966333	0.067	protein coding	DNA/RNA polymerases superfamily protein [source: Araport11]	No
775	AT2G40830	RHC1A	2	+	17042881-17042892	17042623-17042783	17043524-17044915	161	149	10|12|4	109|110|98	10|7|4	67|75|77	0.894887	1	0.078|0.092|0.036	0.084|0.077|0.045	0.0686667	0.0686667	0	protein coding	RING-H2 finger C1A [source: Araport11]	No
776	AT2G22990	SNG1	2	+	9786865-9786941	9786087-9786728	9787445-9787547	226	149	1101|1034|1070	0|2|0	1178|1073|1096	0|0|1	1	1	1|0.997|1	1|1|0.999	0.999	0.999667	0.000666667	protein coding	Sinapoylglucose 1 [source: Araport11]	No
777	AT2G22990	SNG1	2	+	9787071-9787190	9786865-9786941	9787445-9787547	269	149	2909|2575|2798	7|9|8	2996|2939|3037	11|10|3	1	1	0.996|0.994|0.995	0.993|0.994|0.998	0.995	0.995	0	protein coding	Sinapoylglucose 1 [source: Araport11]	No
778	AT2G22990	SNG1	2	+	9787098-9787190	9786865-9786941	9787445-9787547	242	149	1130|972|1061	7|9|8	1085|1147|1151	11|10|3	0.904853	1	0.99|0.985|0.988	0.984|0.986|0.996	0.987667	0.988667	0.001	protein coding	Sinapoylglucose 1 [source: Araport11]	No
779	AT2G22990	SNG1	2	+	9787644-9787681	9787445-9787547	9787777-9787878	187	149	1929|1895|1793	1|1|0	1871|1948|1967	9|4|6	1	1	0.999|0.999|1	0.994|0.997|0.996	0.999333	0.995667	-0.00366667	protein coding	Sinapoylglucose 1 [source: Araport11]	No
780	AT2G22990	SNG1	2	+	9787777-9787878	9787445-9787547	9788310-9788396	251	149	950|975|857	0|0|0	1006|1000|1101	2|1|1	1	1	1|1|1	0.997|0.998|0.998	1	0.997667	-0.00233333	protein coding	Sinapoylglucose 1 [source: Araport11]	No
781	AT2G42120	POLD2	2	−	17564023-17564114	17563794-17563921	17564197-17564268	241	149	83|66|45	0|0|0	69|78|97	1|0|0	1	1	1|1|1	0.977|1|1	1	0.992333	-0.00766667	protein coding	DNA polymerase delta small subunit [source: Araport11]	No
782	AT2G19790	AP4S	2	+	8528090-8528158	8527822-8527908	8528261-8528685	218	149	1335|1215|1248	0|2|1	1163|1323|1117	0|0|0	1	1	1|0.998|0.999	1|1|1	0.999	1	0.001	protein coding	SNARE-like superfamily protein [source: Araport11]	No
783	AT2G27860	AXS1	2	−	11866108-11866215	11865714-11865828	11866317-11866409	257	149	1341|1372|1468	0|1|0	1080|1370|1174	6|0|0	1	1	1|0.999|1	0.991|1|1	0.999667	0.997	-0.00266667	protein coding	UDP-D-apiose/UDP-D-xylose synthase 1 [source: Araport11]	No
784	AT2G36630		2	−	15353726-15353812	15353592-15353642	15353887-15353942	236	149	564|556|715	0|0|0	306|431|375	0|0|1	1	1	1|1|1	1|1|0.996	1	0.998667	-0.00133333	protein coding	Sulfite exporter TauE/SafE family protein [source: Araport11]	No
785	AT4G04223		4	+	2036892-2036933	2036511-2036817	2037601-2037800	191	149	54|65|69	24|34|37	78|113|122	47|15|35	0.0585799	0.694052	0.637|0.599|0.593	0.564|0.855|0.731	0.609667	0.716667	0.107	ncRNA	Other_RNA [source: Araport11]	No
786	AT2G04790		2	+	1679805-1679886	1679307-1679719	1680015-1680176	231	149	131|122|73	0|0|0	174|210|196	0|0|1	1	1	1|1|1	1|1|0.992	1	0.997333	-0.00266667	protein coding	PTB domain engulfment adapter [source: Araport11]	No
787	AT2G04790		2	+	1679805-1679909	1679307-1679719	1680015-1680176	254	149	109|93|51	0|0|0	141|170|158	0|0|1	1	1	1|1|1	1|1|0.989	1	0.996333	-0.00366667	protein coding	PTB domain engulfment adapter [source: Araport11]	No
790	AT2G13440		2	−	5595620-5595700	5595067-5595285	5596468-5596647	230	149	108|154|123	0|0|0	193|158|153	2|0|0	1	1	1|1|1	0.984|1|1	1	0.994667	-0.00533333	protein coding	Glucose-inhibited division family A protein [source: Araport11]	No
791	AT2G24765	ARF3	2	+	10563814-10563832	10563175-10563237	10563971-10564082	168	149	734|671|609	0|1|0	797|849|705	0|0|0	1	1	1|0.998|1	1|1|1	0.999333	1	0.000666667	protein coding	ADP-ribosylation factor 3 [source: Araport11]	No
792	AT2G24765	ARF3	2	+	10564458-10564505	10563971-10564082	10564682-10564812	197	149	743|802|710	0|4|1	784|947|805	11|11|5	0.371363	1	1|0.993|0.998	0.982|0.985|0.992	0.997	0.986333	-0.0106667	protein coding	ADP-ribosylation factor 3 [source: Araport11]	No
793	AT2G24200	LAP1	2	−	10287537-10287597	10287250-10287437	10287689-10287766	210	149	1077|1278|1166	0|2|0	1235|1360|1202	1|0|0	1	1	1|0.998|1	0.999|1|1	0.999333	0.999667	0.000333333	protein coding	Cytosol aminopeptidase family protein [source: Araport11]	No
794	AT2G39930	ISA1	2	+	16668758-16668843	16668234-16668341	16669203-16669274	235	149	224|220|175	0|0|0	213|196|229	1|0|0	1	1	1|1|1	0.993|1|1	1	0.997667	-0.00233333	protein coding	Isoamylase 1 [source: Araport11]	No
795	AT2G42500	PP2A-3	2	−	17698917-17699070	17698812-17698834	17699176-17699242	303	149	20|21|19	342|374|341	34|12|35	330|388|350	0.127252	1	0.028|0.027|0.027	0.048|0.015|0.047	0.0273333	0.0366667	0.00933333	protein coding	Protein phosphatase 2A-3 [source: Araport11]	No
796	AT2G42500	PP2A-3	2	−	17698917-17699242	17698811-17698834	17699554-17699594	475	149	244|297|257	0|0|0	287|259|251	1|0|0	1	1	1|1|1	0.989|1|1	1	0.996333	-0.00366667	protein coding	Protein phosphatase 2A-3 [source: Araport11]	No
797	AT2G42500	PP2A-3	2	−	17699176-17699242	17698643-17698834	17699554-17699594	216	149	548|620|558	0|0|0	558|596|538	1|0|0	1	1	1|1|1	0.997|1|1	1	0.999	-0.001	protein coding	Protein phosphatase 2A-3 [source: Araport11]	No
798	AT2G42500	PP2A-3	2	−	17700253-17700336	17700103-17700174	17700468-17700524	233	149	524|616|547	0|0|0	556|607|580	0|0|2	1	1	1|1|1	1|1|0.995	1	0.998333	-0.00166667	protein coding	Protein phosphatase 2A-3 [source: Araport11]	No
799	AT2G42500	PP2A-3	2	−	17700253-17700336	17700103-17700174	17701134-17701417	233	149	152|179|140	2|1|1	156|191|156	4|2|0	0.580183	1	0.98|0.991|0.989	0.961|0.984|1	0.986667	0.981667	-0.005	protein coding	Protein phosphatase 2A-3 [source: Araport11]	No
800	AT2G42500	PP2A-3	2	−	17700468-17700524	17700103-17700174	17701134-17701417	206	149	176|180|196	2|1|1	166|181|187	4|2|0	0.772187	1	0.985|0.992|0.993	0.968|0.985|1	0.99	0.984333	-0.00566667	protein coding	Protein phosphatase 2A-3 [source: Araport11]	No
801	AT2G42500	PP2A-3	2	−	17700468-17700524	17700253-17700336	17701134-17701417	206	149	551|618|585	4|1|0	564|594|604	0|0|0	1	1	0.99|0.998|1	1|1|1	0.996	1	0.004	protein coding	Protein phosphatase 2A-3 [source: Araport11]	No
802	AT2G01905	CYCJ18	2	+	410933-411032	410545-410621	411121-411219	249	149	0|0|0	2|3|0	3|7|3	13|3|3	1	1	0|0|NA	0.121|0.583|0.374		0.359333		protein coding	Cyclin J18 [source: Araport11]	No
803	AT2G43370		2	+	18014707-18014785	18014532-18014607	18014990-18015530	228	149	64|76|63	0|0|5	54|94|72	1|0|3	0.685311	1	1|1|0.892	0.972|1|0.94	0.964	0.970667	0.00666667	protein coding	RNA-binding (RRM/RBD/RNP motifs) family protein [source: Araport11]	No
804	AT2G17190	DSK2A	2	−	7478503-7478592	7478265-7478420	7478737-7478765	239	149	356|383|403	0|6|0	416|441|427	3|3|3	1	1	1|0.975|1	0.989|0.989|0.989	0.991667	0.989	-0.00266667	protein coding	Ubiquitin family protein [source: Araport11]	No
805	AT2G17190	DSK2A	2	−	7478503-7478592	7478265-7478420	7479155-7479210	239	149	152|174|170	0|0|0	197|195|186	0|1|0	1	1	1|1|1	1|0.992|1	1	0.997333	-0.00266667	protein coding	Ubiquitin family protein [source: Araport11]	No
806	AT2G17190	DSK2A	2	−	7478737-7478765	7478265-7478420	7479155-7479210	178	149	33|30|40	0|0|0	39|43|36	0|1|0	1	1	1|1|1	1|0.973|1	1	0.991	-0.009	protein coding	Ubiquitin family protein [source: Araport11]	No
807	AT2G17190	DSK2A	2	−	7478737-7478765	7478503-7478592	7479155-7479210	178	149	229|225|275	0|0|0	246|289|270	0|0|1	1	1	1|1|1	1|1|0.996	1	0.998667	-0.00133333	protein coding	Ubiquitin family protein [source: Araport11]	No
808	AT2G39090	APC7	2	−	16314874-16314919	16314631-16314704	16315319-16315378	195	149	68|43|44	0|0|0	48|60|83	1|0|1	1	1	1|1|1	0.973|1|0.984	1	0.985667	-0.0143333	protein coding	Tetratricopeptide repeat (TPR)-containing protein [source: Araport11]	No
809	AT2G39090	APC7	2	−	16316274-16316336	16315723-16315832	16316432-16316566	212	149	82|87|74	0|0|0	55|69|43	0|0|2	1	1	1|1|1	1|1|0.938	1	0.979333	-0.0206667	protein coding	Tetratricopeptide repeat (TPR)-containing protein [source: Araport11]	No
810	AT2G39910		2	+	16662421-16662485	16662113-16662308	16662596-16662697	214	149	22|33|21	0|0|0	61|38|24	0|0|1	1	1	1|1|1	1|1|0.944	1	0.981333	-0.0186667	protein coding	ARM repeat superfamily protein [source: Araport11]	No
811	AT2G39435	TRM18	2	−	16466646-16466676	16465902-16466539	16466816-16467024	180	149	3|2|6	2|0|0	0|0|6	4|5|0	7.72743e-05	0.0067179	0.554|1|1	0|0|1	0.851333	0.333333	-0.518	protein coding	Phosphatidylinositol N-acetyglucosaminlytransferase subunit P-like protein [source: Araport11]	No
812	AT2G39435	TRM18	2	−	16466646-16466691	16465902-16466539	16466816-16467033	195	149	10|7|13	2|0|0	7|3|7	4|5|0	0.000538515	0.0267216	0.793|1|1	0.572|0.314|1	0.931	0.628667	-0.302333	protein coding	Phosphatidylinositol N-acetyglucosaminlytransferase subunit P-like protein [source: Araport11]	No
813	AT4G12760		4	+	7505088-7505180	7504795-7504968	7505265-7505493	242	149	84|63|71	0|0|1	94|99|103	4|0|0	0.582855	1	1|1|0.978	0.935|1|1	0.992667	0.978333	-0.0143333	protein coding	RPA-interacting protein A [source: Araport11]	No
814	AT2G39010	PIP2E	2	+	16292373-16292668	16291280-16291867	16293399-16293539	445	149	9062|7802|7452	0|0|1	6825|7720|7389	0|1|1	1	1	1|1|1	1|1|1	1	1	0	protein coding	Plasma membrane intrinsic protein 2E [source: Araport11]	No
815	AT2G39010	PIP2E	2	+	16292373-16293307	16291280-16291867	16293399-16293539	1084	149	6764|5729|5325	0|0|1	5004|5734|5506	0|1|1	1	1	1|1|0.999	1|0.999|0.999	0.999667	0.999333	-0.000333333	protein coding	Plasma membrane intrinsic protein 2E [source: Araport11]	No
816	AT2G22310	UBP4	2	−	9478532-9478623	9478347-9478457	9478709-9478881	241	149	0|0|0	31|38|23	3|0|0	43|41|59	1	1	0|0|0	0.041|0|0	0	0.0136667	0.0136667	protein coding	Ubiquitin-specific protease 4 [source: Araport11]	No
817	AT2G16940	CC1	2	−	7345946-7345985	7345695-7345776	7346108-7346177	189	149	43|35|34	7|7|5	65|28|47	4|1|6	0.0394294	0.510913	0.829|0.798|0.843	0.928|0.957|0.861	0.823333	0.915333	0.092	protein coding	Splicing factor, CC1-like protein [source: Araport11]	No
819	AT2G16940	CC1	2	−	7345968-7345995	7345695-7345776	7346108-7346177	177	149	4|7|1	7|7|5	1|5|1	4|1|6	0.857408	1	0.325|0.457|0.144	0.174|0.808|0.123	0.308667	0.368333	0.0596667	protein coding	Splicing factor, CC1-like protein [source: Araport11]	No
821	AT2G35780	SCPL26	2	−	15039256-15039329	15038913-15039179	15039402-15039494	223	149	382|387|338	1|0|0	417|465|362	6|1|0	1	1	0.996|1|1	0.979|0.997|1	0.998667	0.992	-0.00666667	protein coding	Serine carboxypeptidase-like 26 [source: Araport11]	No
822	AT2G37660		2	−	15795922-15795983	15795716-15795839	15796065-15796162	211	149	3575|3507|3005	0|0|0	4503|4974|4621	0|1|0	1	1	1|1|1	1|1|1	1	1	0	protein coding	NAD(P)-binding Rossmann-fold superfamily protein [source: Araport11]	No
823	AT2G37660		2	−	15796240-15796276	15796065-15796162	15796361-15796632	186	149	2862|3015|2380	0|0|0	3849|4233|3707	0|0|3	1	1	1|1|1	1|1|0.999	1	0.999667	-0.000333333	protein coding	NAD(P)-binding Rossmann-fold superfamily protein [source: Araport11]	No
825	AT2G43790	MPK6	2	+	18139510-18139647	18138931-18139060	18139739-18140071	287	149	575|614|631	0|4|0	473|490|496	0|0|0	1	1	1|0.988|1	1|1|1	0.996	1	0.004	protein coding	MAP kinase 6 [source: Araport11]	No
826	AT2G34770	FAH1	2	+	14666761-14666826	14665667-14665890	14666979-14667071	215	149	1057|1237|857	1|0|1	819|1023|894	32|28|25	0	0	0.999|1|0.998	0.947|0.962|0.961	0.999	0.956667	-0.0423333	protein coding	Fatty acid hydroxylase 1 [source: Araport11]	No
827	AT2G36060	MMZ3	2	−	15143475-15143617	15143226-15143351	15143968-15144182	292	149	1217|1213|1143	2|4|0	1012|1080|1129	5|2|2	1	1	0.997|0.994|1	0.99|0.996|0.997	0.997	0.994333	-0.00266667	protein coding	MMS ZWEI homologue 3 [source: Araport11]	No
828	AT2G36060	MMZ3	2	−	15143478-15143617	15143226-15143351	15143968-15144182	289	149	1585|1559|1567	2|4|0	1388|1424|1511	5|2|2	1	1	0.998|0.995|1	0.993|0.997|0.997	0.997667	0.995667	-0.002	protein coding	MMS ZWEI homologue 3 [source: Araport11]	No
829	AT4G17150		4	+	9640786-9640923	9640343-9640528	9641006-9641062	287	149	243|269|217	0|0|0	207|210|171	0|2|0	1	1	1|1|1	1|0.982|1	1	0.994	-0.006	protein coding	Alpha/beta-Hydrolases superfamily protein [source: Araport11]	No
830	AT2G37390	NAKR2	2	+	15694930-15695008	15694038-15694839	15695301-15695999	228	149	14|25|13	0|0|0	34|17|22	0|1|0	1	1	1|1|1	1|0.917|1	1	0.972333	-0.0276667	protein coding	Chloroplast-targeted copper chaperone protein [source: Araport11]	No
831	AT2G37390	NAKR2	2	+	15694933-15695008	15694200-15694839	15695301-15695562	225	149	2|16|11	0|0|0	15|13|9	0|1|0	1	1	1|1|1	1|0.896|1	1	0.965333	-0.0346667	protein coding	Chloroplast-targeted copper chaperone protein [source: Araport11]	No
833	AT2G26900	BASS2	2	−	11475311-11475400	11474752-11475233	11475492-11475650	239	149	1104|1104|814	0|0|0	1336|1601|1250	3|0|0	1	1	1|1|1	0.996|1|1	1	0.998667	-0.00133333	protein coding	Sodium Bile acid symporter family [source: Araport11]	No
834	AT2G26900	BASS2	2	−	11477592-11477694	11477404-11477521	11477768-11478142	252	149	1759|1817|1209	9|5|0	1945|2164|1859	8|6|0	1	1	0.991|0.995|1	0.993|0.995|1	0.995333	0.996	0.000666667	protein coding	Sodium Bile acid symporter family [source: Araport11]	No
835	AT3G07215		3	−	2296529-2296625	2296036-2296385	2296709-2296814	246	149	44|45|32	0|1|3	28|58|41	0|0|0	0.95062	1	1|0.965|0.866	1|1|1	0.943667	1	0.0563333	ncRNA	Other_RNA [source: Araport11]	No
837	AT4G38960	BBX19	4	+	18162056-18162168	18160903-18161668	18162294-18162390	262	149	6|24|13	2|18|4	28|24|36	10|7|23	0.700815	1	0.63|0.431|0.649	0.614|0.661|0.471	0.57	0.582	0.012	protein coding	B-box type zinc finger family protein [source: Araport11]	No
838	AT2G31370	POSF21	2	+	13379222-13379300	13378929-13379035	13379418-13380067	228	149	114|111|54	3|0|0	91|65|91	0|0|0	1	1	0.961|1|1	1|1|1	0.987	1	0.013	protein coding	Basic-leucine zipper (bZIP) transcription factor family protein [source: Araport11]	No
839	AT4G38330		4	+	17951676-17951818	17951336-17951585	17952208-17952302	292	149	16|21|20	25|24|21	33|18|11	33|19|20	0.933142	1	0.246|0.309|0.327	0.338|0.326|0.219	0.294	0.294333	0.000333333	protein coding	Hemolysin-III integral membrane-like protein [source: Araport11]	No
840	AT4G38330		4	+	17951752-17951818	17951324-17951585	17952208-17952302	216	149	9|19|16	25|24|21	51|26|16	33|19|20	0.0185699	0.321586	0.199|0.353|0.345	0.516|0.486|0.356	0.299	0.452667	0.153667	protein coding	Hemolysin-III integral membrane-like protein [source: Araport11]	No
841	AT3G29644	SORF29	3	−	11499625-11499687	11498879-11499505	11501159-11501419	212	149	35|10|6	0|0|0	89|111|77	2|0|4	0.713052	1	1|1|1	0.969|1|0.931	1	0.966667	-0.0333333	lncRNA	Natural antisense transcript overlaps with AT3G29642 [source: Araport11]	Upregulated
842	AT3G29644	SORF29	3	−	11500667-11500727	11499625-11499687	11501159-11501419	210	149	15|8|2	33|5|5	41|40|40	64|78|51	0.889762	1	0.244|0.532|0.221	0.312|0.267|0.358	0.332333	0.312333	-0.02	lncRNA	Natural antisense transcript overlaps with AT3G29642 [source: Araport11]	Upregulated
843	AT3G29644	SORF29	3	−	11500667-11500771	11499625-11499687	11501159-11501419	254	149	1|12|2	33|5|5	32|15|19	64|78|51	0.872389	1	0.017|0.585|0.19	0.227|0.101|0.179	0.264	0.169	-0.095	lncRNA	Natural antisense transcript overlaps with AT3G29642 [source: Araport11]	Upregulated
844	AT2G20890	PSB29	2	+	8988825-8988940	8988440-8988656	8989071-8989416	265	149	4572|5038|3870	0|0|3	5291|6092|5489	0|0|0	1	1	1|1|0.999	1|1|1	0.999667	1	0.000333333	protein coding	Photosystem II reaction center PSB29 protein [source: Araport11]	No
845	AT4G00570	NAD-ME2	4	−	243543-243597	243346-243417	243684-243770	204	149	629|628|626	8|0|1	543|520|446	1|1|0	1	1	0.983|1|0.998	0.997|0.997|1	0.993667	0.998	0.00433333	protein coding	NAD-dependent malic enzyme 2 [source: Araport11]	No
846	AT3G05932		3	−	1771410-1771533	1770280-1771130	1772228-1772672	273	149	10|2|13	0|2|1	31|8|12	0|2|2	0.267306	1	1|0.353|0.876	1|0.686|0.766	0.743	0.817333	0.0743333	lncRNA	Natural antisense transcript overlaps with AT3G05930 [source: Araport11]	No
847	AT2G30470	HSI2	2	−	12984256-12984337	12984057-12984158	12984597-12985277	231	149	71|63|91	0|0|0	98|110|105	0|4|0	0.748502	1	1|1|1	1|0.947|1	1	0.982333	-0.0176667	protein coding	B3 domain-containing transcription repressor VAL1 [source: Araport11]	No
848	AT3G51075		3	−	18970305-18970355	18968654-18969368	18970448-18970649	200	149	1|4|7	6|2|15	23|10|6	12|13|27	0.518438	1	0.11|0.598|0.258	0.588|0.364|0.142	0.322	0.364667	0.0426667	lncRNA	Natural antisense transcript overlaps with AT3G51070 [source: Araport11]	No
849	AT3G63445		3	−	23425267-23425754	23423621-23423821	23425993-23426362	637	149	137|140|114	2|5|3	123|130|130	0|0|2	0.00117069	0.044717	0.941|0.868|0.899	1|1|0.938	0.902667	0.979333	0.0766667	lncRNA	Natural antisense transcript overlaps with AT3G63440 [source: Araport11]	No
850	AT4G27690	VPS26B	4	+	13823987-13824021	13823510-13823691	13824111-13824185	184	149	136|111|167	0|1|0	107|179|125	0|0|0	1	1	1|0.989|1	1|1|1	0.996333	1	0.00366667	protein coding	Vacuolar protein sorting 26B [source: Araport11]	No
852	AT4G16760	ACX1	4	−	9425503-9425572	9425223-9425406	9425667-9425777	219	149	509|393|659	0|0|0	487|478|488	0|1|0	1	1	1|1|1	1|0.997|1	1	0.999	-0.001	protein coding	Acyl-CoA oxidase 1 [source: Araport11]	No
853	AT3G27990		3	−	10397173-10397498	10396982-10397070	10397606-10397683	475	149	131|128|128	2|0|0	152|148|186	0|0|0	1	1	0.954|1|1	1|1|1	0.984667	1	0.0153333	lncRNA	None [source: Araport11]	No
854	AT4G33625		4	−	16153716-16153833	16153265-16153345	16154028-16154068	267	149	478|343|375	41|15|29	262|322|289	29|31|29	0.0392225	0.510525	0.867|0.927|0.878	0.834|0.853|0.848	0.890667	0.845	-0.0456667	protein coding	Vacuole protein [source: Araport11]	No
855	AT4G16155		4	−	9154860-9154922	9154676-9154750	9155199-9155279	212	149	470|480|528	0|1|0	564|562|537	0|0|0	1	1	1|0.997|1	1|1|1	0.999	1	0.001	protein coding	Dihydrolipoamide dehydrogenase [source: Araport11]	No
856	AT2G24060	ATINFC-2	2	+	10229947-10230006	10229821-10229860	10230371-10230423	209	149	521|531|378	0|0|0	728|701|697	1|0|0	1	1	1|1|1	0.998|1|1	1	0.999333	-0.000666667	protein coding	Translation initiation factor 3 protein [source: Araport11]	No
857	AT2G30480	HEIP1	2	−	12989607-12989632	12989207-12989503	12989727-12989819	175	149	22|12|10	0|0|0	32|31|29	1|0|0	1	1	1|1|1	0.965|1|1	1	0.988333	-0.0116667	protein coding	Hypothetical protein [source: Araport11]	Upregulated
858	AT4G29900	ACA10	4	−	14615249-14615304	14615035-14615077	14615397-14615505	205	149	687|563|716	0|0|1	451|503|499	0|1|2	1	1	1|1|0.998	1|0.997|0.995	0.999333	0.997333	-0.002	protein coding	Autoinhibited Ca(2+)-ATPase 10 [source: Araport11]	No
859	AT4G29900	ACA10	4	−	14616431-14616514	14616256-14616333	14616600-14616670	233	149	875|691|723	6|2|0	517|467|549	0|0|0	1	1	0.989|0.995|1	1|1|1	0.994667	1	0.00533333	protein coding	Autoinhibited Ca(2+)-ATPase 10 [source: Araport11]	No
860	AT2G40340	DREB2C	2	−	16849781-16849853	16848387-16849667	16850335-16850487	222	149	3|1|1	9|7|15	4|5|1	22|10|8	0.253822	1	0.183|0.087|0.043	0.109|0.251|0.077	0.104333	0.145667	0.0413333	protein coding	Integrase-type DNA-binding superfamily protein [source: Araport11]	No
861	AT2G40340	DREB2C	2	−	16849807-16849853	16848389-16849667	16850335-16850487	196	149	2|1|1	9|7|15	7|3|1	22|10|8	0.0701416	0.777965	0.145|0.098|0.048	0.195|0.186|0.087	0.097	0.156	0.059	protein coding	Integrase-type DNA-binding superfamily protein [source: Araport11]	No
863	AT4G29670	ACHT2	4	−	14536097-14536261	14535407-14535882	14536376-14536555	314	149	1445|1837|1617	0|4|0	1300|1611|1437	0|0|0	1	1	1|0.995|1	1|1|1	0.998333	1	0.00166667	protein coding	Atypical CYS HIS rich thioredoxin 2 [source: Araport11]	No
864	AT2G06025	GNAT6	2	+	2350017-2350115	2348914-2348977	2350202-2350539	248	149	26|22|28	8|24|13	45|26|32	12|5|1	0.00274844	0.0809197	0.661|0.355|0.564	0.693|0.758|0.951	0.526667	0.800667	0.274	protein coding	Acyl-CoA N-acyltransferases (NAT) superfamily protein [source: Araport11]	No
865	AT2G06025	GNAT6	2	+	2350897-2350933	2350622-2350674	2351030-2351095	186	149	446|369|384	48|48|52	369|386|414	26|46|24	0.00843914	0.181127	0.882|0.86|0.855	0.919|0.871|0.933	0.865667	0.907667	0.042	protein coding	Acyl-CoA N-acyltransferases (NAT) superfamily protein [source: Araport11]	No
866	AT2G20850	SRF1	2	−	8976109-8976245	8975872-8976028	8976332-8976742	286	149	89|106|107	0|0|0	223|219|225	0|0|3	1	1	1|1|1	1|1|0.975	1	0.991667	-0.00833333	protein coding	STRUBBELIG-receptor family 1 [source: Araport11]	No
867	AT3G52870		3	−	19594771-19594859	19594565-19594652	19595232-19595346	238	149	203|153|204	0|1|0	113|159|143	0|0|0	1	1	1|0.99|1	1|1|1	0.996667	1	0.00333333	protein coding	IQ calmodulin-binding motif family protein [source: Araport11]	No
868	AT3G52870		3	−	19594955-19595020	19594771-19594859	19595232-19595346	215	149	446|336|414	0|0|0	290|382|258	0|0|1	1	1	1|1|1	1|1|0.994	1	0.998	-0.002	protein coding	IQ calmodulin-binding motif family protein [source: Araport11]	No
869	AT3G24200	COQ6	3	−	8750685-8750784	8750457-8750600	8751050-8751152	249	149	208|195|227	0|0|1	186|202|159	0|0|1	1	1	1|1|0.993	1|1|0.99	0.997667	0.996667	-0.001	protein coding	FAD/NAD(P)-binding oxidoreductase family protein [source: Araport11]	No
870	AT3G24200	COQ6	3	−	8751050-8751152	8750685-8750784	8751568-8751685	252	149	130|117|135	0|0|1	113|106|94	0|1|0	1	1	1|1|0.988	1|0.984|1	0.996	0.994667	-0.00133333	protein coding	FAD/NAD(P)-binding oxidoreductase family protein [source: Araport11]	No
871	AT3G06380	TLP9	3	+	1936910-1936997	1936073-1936674	1937101-1937230	237	149	333|288|377	2|0|1	279|366|294	0|0|0	1	1	0.991|1|0.996	1|1|1	0.995667	1	0.00433333	protein coding	Tubby-like protein 9 [source: Araport11]	No
872	AT3G47810	MAG1	3	−	17638886-17639024	17638095-17638232	17639493-17639619	288	149	704|733|760	8|4|11	710|845|811	3|12|2	0.236392	1	0.979|0.99|0.973	0.992|0.973|0.995	0.980667	0.986667	0.006	protein coding	Calcineurin-like metallo-phosphoesterase superfamily protein [source: Araport11]	No
873	AT3G47810	MAG1	3	−	17638886-17639043	17638095-17638232	17639493-17639716	307	149	1567|1712|1680	8|4|11	1658|1829|1683	3|12|2	1	1	0.99|0.995|0.987	0.996|0.987|0.998	0.990667	0.993667	0.003	protein coding	Calcineurin-like metallo-phosphoesterase superfamily protein [source: Araport11]	No
874	AT3G18080	BGLU44	3	+	6192066-6192141	6191900-6191958	6192219-6192290	225	149	858|696|662	2|0|0	882|771|819	0|0|0	1	1	0.996|1|1	1|1|1	0.998667	1	0.00133333	protein coding	B-S glucosidase 44 [source: Araport11]	No
875	AT3G18080	BGLU44	3	+	6192369-6192456	6192219-6192290	6192530-6192782	237	149	807|723|585	5|0|4	771|896|853	3|0|0	1	1	0.99|1|0.989	0.994|1|1	0.993	0.998	0.005	protein coding	B-S glucosidase 44 [source: Araport11]	No
877	AT3G61070	PEX11E	3	−	22606532-22606597	22605968-22606167	22606712-22606822	215	149	106|86|94	0|0|0	104|104|104	0|0|1	1	1	1|1|1	1|1|0.986	1	0.995333	-0.00466667	protein coding	Peroxin 11E [source: Araport11]	No
878	AT3G62750	BGLU8	3	+	23214869-23214944	23214747-23214796	23215040-23215111	225	149	411|455|319	3|3|4	457|395|419	3|1|10	0.465544	1	0.989|0.99|0.981	0.99|0.996|0.965	0.986667	0.983667	-0.003	protein coding	Beta glucosidase 8 [source: Araport11]	No
879	AT3G62750	BGLU8	3	+	23215185-23215272	23215040-23215111	23215373-23215601	237	149	459|410|313	4|3|2	334|382|357	8|1|1	0.711842	1	0.986|0.988|0.99	0.963|0.996|0.996	0.988	0.985	-0.003	protein coding	Beta glucosidase 8 [source: Araport11]	No
880	AT3G62750	BGLU8	3	+	23215854-23216083	23215674-23215789	23216169-23216194	379	149	859|859|771	0|1|1	834|794|709	0|2|0	1	1	1|0.997|0.997	1|0.994|1	0.998	0.998	0	protein coding	Beta glucosidase 8 [source: Araport11]	No
881	AT3G62750	BGLU8	3	+	23216169-23216194	23215854-23216083	23216268-23216355	175	149	380|349|359	2|0|0	320|336|301	0|0|0	1	1	0.994|1|1	1|1|1	0.998	1	0.002	protein coding	Beta glucosidase 8 [source: Araport11]	No
882	AT3G18410		3	+	6323730-6323780	6323143-6323491	6324370-6324579	200	149	886|963|855	0|2|0	1049|1159|1020	0|1|1	1	1	1|0.997|1	1|0.999|0.999	0.999	0.999333	0.000333333	protein coding	NADH dehydrogenase ubiquinone 1 beta subcomplex subunit 10-B-like protein (Complex I subunit NDUFS6) [source: Araport11]	No
883	AT3G21215		3	−	7443845-7443959	7443430-7443521	7444076-7444205	264	149	375|366|342	0|2|0	396|400|318	0|0|0	1	1	1|0.99|1	1|1|1	0.996667	1	0.00333333	protein coding	RNA-binding (RRM/RBD/RNP motifs) family protein [source: Araport11]	No
884	AT3G22290		3	+	7882267-7882349	7882059-7882169	7882859-7882934	232	149	264|277|260	0|0|0	273|269|262	2|0|0	1	1	1|1|1	0.989|1|1	1	0.996333	-0.00366667	protein coding	Endoplasmic reticulum vesicle transporter protein [source: Araport11]	No
885	AT3G17850	IREH1	3	−	6111099-6111187	6110942-6110993	6111394-6111479	238	149	335|310|443	3|0|4	359|323|338	0|1|0	1	1	0.986|1|0.986	1|0.995|1	0.990667	0.998333	0.00766667	protein coding	Protein kinase superfamily protein [source: Araport11]	No
886	AT3G59310		3	−	21923011-21923062	21922849-21922917	21923174-21923254	201	149	80|53|40	25|14|9	36|51|45	10|10|4	0.129115	1	0.703|0.737|0.767	0.727|0.791|0.893	0.735667	0.803667	0.068	protein coding	Solute carrier family 35 protein (DUF914) [source: Araport11]	Downregulated
888	AT3G53570	FC1	3	−	19862863-19862977	19862553-19862644	19863090-19863138	264	149	86|107|124	0|0|0	144|157|127	0|0|2	1	1	1|1|1	1|1|0.973	1	0.991	-0.009	protein coding	Serine/threonine-protein kinase AFC1 [source: Araport11]	No
889	AT3G53570	FC1	3	−	19863090-19863138	19862553-19862644	19863222-19863375	198	149	19|21|21	5|8|5	22|20|22	3|2|3	0.0346105	0.484907	0.741|0.664|0.76	0.847|0.883|0.847	0.721667	0.859	0.137333	protein coding	Serine/threonine-protein kinase AFC1 [source: Araport11]	No
890	AT3G54000		3	+	19997895-19997984	19997541-19997805	19998082-19998736	239	149	33|19|56	0|0|0	32|26|33	3|2|1	0.0233385	0.36784	1|1|1	0.869|0.89|0.954	1	0.904333	-0.0956667	protein coding	TIP41-like protein [source: Araport11]	No
893	AT3G13180	TRM4E	3	−	4238091-4238182	4237944-4238004	4238414-4238500	241	149	157|177|119	0|1|2	308|310|379	4|0|0	1	1	1|0.991|0.974	0.979|1|1	0.988333	0.993	0.00466667	protein coding	NOL1/NOP2/sun family protein / antitermination NusB domain-containing protein [source: Araport11]	No
894	AT3G13180	TRM4E	3	−	4239674-4239736	4239301-4239455	4239852-4240116	212	149	123|133|61	0|0|0	181|183|234	0|0|1	1	1	1|1|1	1|1|0.994	1	0.998	-0.002	protein coding	NOL1/NOP2/sun family protein / antitermination NusB domain-containing protein [source: Araport11]	No
896	AT4G22310	MPC3	4	+	11792172-11792224	11791898-11791996	11792377-11792450	202	149	1466|1559|1450	0|0|2	1426|1551|1447	0|0|0	1	1	1|1|0.998	1|1|1	0.999333	1	0.000666667	protein coding	Uncharacterized protein family (UPF0041) [source: Araport11]	No
897	AT2G27340		2	+	11696937-11697163	11696595-11696799	11697449-11697554	376	149	70|64|70	10|5|5	38|53|91	9|6|8	0.416464	1	0.735|0.835|0.847	0.626|0.778|0.818	0.805667	0.740667	-0.065	protein coding	N-acetylglucosaminylphosphatidylinositol de-N-acetylase family protein [source: Araport11]	No
898	AT2G27340		2	+	11696937-11697554	11696595-11696799	11697648-11697696	767	149	128|129|109	0|0|1	123|114|166	1|1|0	1	1	1|1|0.955	0.96|0.957|1	0.985	0.972333	-0.0126667	protein coding	N-acetylglucosaminylphosphatidylinositol de-N-acetylase family protein [source: Araport11]	No
899	AT2G27340		2	+	11697449-11697554	11696595-11696799	11697648-11697696	255	149	35|37|39	0|0|1	40|39|37	1|1|0	1	1	1|1|0.958	0.959|0.958|1	0.986	0.972333	-0.0136667	protein coding	N-acetylglucosaminylphosphatidylinositol de-N-acetylase family protein [source: Araport11]	No
900	AT3G54750		3	−	20266634-20266732	20266154-20266275	20266822-20267036	248	149	75|67|66	0|0|2	113|146|114	0|0|0	1	1	1|1|0.952	1|1|1	0.984	1	0.016	protein coding	Downstream neighbor of Son [source: Araport11]	No
901	AT3G56450	ALPHA-SNAP1	3	+	20932450-20932497	20932202-20932352	20932585-20932869	197	149	33|35|37	0|0|0	75|75|78	0|1|0	1	1	1|1|1	1|0.983|1	1	0.994333	-0.00566667	protein coding	Alpha-soluble NSF attachment protein 1 [source: Araport11]	No
902	AT3G47990	SIS3	3	−	17715852-17715890	17715330-17715554	17716023-17716349	188	149	106|95|126	0|0|0	108|111|131	0|0|2	1	1	1|1|1	1|1|0.981	1	0.993667	-0.00633333	protein coding	SUGAR-INSENSITIVE 3 [source: Araport11]	No
903	AT4G39710	PNSL4	4	−	18427559-18427619	18427414-18427482	18427799-18427891	210	149	624|749|503	0|0|0	812|849|974	2|0|0	1	1	1|1|1	0.997|1|1	1	0.999	-0.001	protein coding	FK506-binding protein 16-2 [source: Araport11]	No
904	AT4G39710	PNSL4	4	−	18427563-18427619	18427414-18427482	18427799-18427891	206	149	171|240|150	0|0|0	228|229|263	2|0|0	1	1	1|1|1	0.988|1|1	1	0.996	-0.004	protein coding	FK506-binding protein 16-2 [source: Araport11]	No
905	AT4G39710	PNSL4	4	−	18427799-18427891	18427559-18427619	18427978-18428412	242	149	638|806|584	0|0|0	957|903|984	0|3|0	1	1	1|1|1	1|0.995|1	1	0.998333	-0.00166667	protein coding	FK506-binding protein 16-2 [source: Araport11]	No
906	AT3G22950	ARFC1	3	−	8137770-8137925	8137322-8137542	8138015-8138084	305	149	197|192|236	0|0|0	160|175|150	3|0|0	1	1	1|1|1	0.963|1|1	1	0.987667	-0.0123333	protein coding	ADP-ribosylation factor C1 [source: Araport11]	No
907	AT2G38995		2	+	16282631-16283200	16281959-16282354	16283315-16283381	719	149	28|51|27	4|14|9	19|13|24	2|1|2	0.0203594	0.336654	0.592|0.43|0.383	0.663|0.729|0.713	0.468333	0.701667	0.233333	protein coding	O-acyltransferase (WSD1-like) family protein [source: Araport11]	Downregulated
908	AT3G21810	ATC3H40	3	+	7686174-7686317	7684733-7684984	7686441-7686474	293	149	126|112|120	0|0|0	59|36|61	0|0|2	1	1	1|1|1	1|1|0.939	1	0.979667	-0.0203333	protein coding	Zinc finger C-x8-C-x5-C-x3-H type family protein [source: Araport11]	No
911	AT3G51840	ACX4	3	−	19227562-19227621	19227349-19227458	19227731-19227804	209	149	922|790|981	0|0|0	748|927|783	1|0|0	1	1	1|1|1	0.998|1|1	1	0.999333	-0.000666667	protein coding	Acyl-CoA oxidase 4 [source: Araport11]	No
912	AT3G51840	ACX4	3	−	19227731-19227804	19227562-19227621	19227914-19228037	223	149	959|838|980	0|3|0	775|984|816	0|0|0	1	1	1|0.995|1	1|1|1	0.998333	1	0.00166667	protein coding	Acyl-CoA oxidase 4 [source: Araport11]	No
913	AT3G28956		3	−	10981462-10981593	10981264-10981381	10982038-10982185	281	149	22|34|21	0|0|0	25|43|40	0|0|1	1	1	1|1|1	1|1|0.955	1	0.985	-0.015	protein coding	RNA polymerase II, Rpb4, core protein [source: Araport11]	No
914	AT3G28956		3	−	10981462-10981593	10981264-10981381	10982187-10982241	281	149	45|49|29	3|1|4	48|60|60	0|12|8	0.164651	1	0.888|0.963|0.794	1|0.726|0.799	0.881667	0.841667	-0.04	protein coding	RNA polymerase II, Rpb4, core protein [source: Araport11]	No
915	AT3G28956		3	−	10981499-10981593	10981264-10981381	10982187-10982241	244	149	4|7|1	3|1|4	2|1|4	0|12|8	0.320203	1	0.449|0.81|0.132	1|0.048|0.234	0.463667	0.427333	-0.0363333	protein coding	RNA polymerase II, Rpb4, core protein [source: Araport11]	No
916	AT4G34450	GAMMA2-COP	4	+	16474913-16474963	16474686-16474841	16475146-16475283	200	149	993|966|782	0|0|0	932|1017|907	1|0|0	1	1	1|1|1	0.999|1|1	1	0.999667	-0.000333333	protein coding	Coatomer gamma-2 subunit, putative / gamma-2 coat protein, putative / gamma-2 COP [source: Araport11]	No
917	AT3G10480	NAC050	3	+	3265802-3265893	3265473-3265658	3266122-3267090	241	149	1|2|0	125|100|69	1|0|1	152|146|102	1	1	0.005|0.012|0	0.005|0|0.006	0.00566667	0.00366667	-0.002	protein coding	NAC domain containing protein 50 [source: Araport11]	No
919	AT4G02005		4	−	878466-878510	876890-878261	878579-878628	194	149	6|7|2	0|0|0	11|8|2	3|0|3	0.00118578	0.044717	1|1|1	0.738|1|0.339	1	0.692333	-0.307667	ncRNA	None [source: Araport11]	No
920	AT4G02005		4	−	878759-878833	876908-878628	879084-879181	224	149	0|0|0	30|33|35	6|4|0	32|19|34	0.000857443	0.037202	0|0|0	0.111|0.123|0	0	0.078	0.078	ncRNA	None [source: Araport11]	No
921	AT4G02005		4	−	879499-879577	879084-879181	879667-879723	228	149	6|2|6	16|7|12	1|9|5	7|5|10	0.523802	1	0.197|0.157|0.246	0.085|0.541|0.246	0.2	0.290667	0.0906667	ncRNA	None [source: Araport11]	No
922	AT3G02875	ILR1	3	+	632447-632572	631824-632352	632821-633135	275	149	66|64|35	0|0|1	46|61|40	0|1|1	1	1	1|1|0.95	1|0.971|0.956	0.983333	0.975667	-0.00766667	protein coding	Peptidase M20/M25/M40 family protein [source: Araport11]	No
923	AT3G25013		3	+	9115462-9115800	9115003-9115178	9116054-9116259	488	149	72|70|48	0|0|0	53|67|33	1|0|0	1	1	1|1|1	0.942|1|1	1	0.980667	-0.0193333	protein coding	Synaptobrevin family protein [source: Araport11]	No
924	AT3G25013		3	+	9115462-9115807	9115003-9115178	9116054-9116236	495	149	65|69|41	0|0|0	54|66|33	1|0|0	1	1	1|1|1	0.942|1|1	1	0.980667	-0.0193333	protein coding	Synaptobrevin family protein [source: Araport11]	No
925	AT3G25013		3	+	9115527-9115800	9115003-9115178	9116054-9116188	423	149	36|24|23	0|0|0	22|27|9	1|0|0	1	1	1|1|1	0.886|1|1	1	0.962	-0.038	protein coding	Synaptobrevin family protein [source: Araport11]	No
926	AT3G27530	GC6	3	−	10195946-10196049	10195745-10195793	10196166-10196351	253	149	158|149|105	0|0|0	226|235|222	0|0|1	1	1	1|1|1	1|1|0.992	1	0.997333	-0.00266667	protein coding	Golgin Putative 6 [source: Araport11]	No
927	AT3G27530	GC6	3	−	10198047-10198120	10197897-10197966	10198224-10198370	223	149	124|154|130	0|0|0	193|160|171	0|1|0	1	1	1|1|1	1|0.991|1	1	0.997	-0.003	protein coding	Golgin Putative 6 [source: Araport11]	No
928	AT3G06440	GALT3	3	−	1973210-1973317	1972622-1973119	1973398-1973574	257	149	135|135|136	0|0|1	140|146|125	2|3|1	0.653595	1	1|1|0.987	0.976|0.966|0.986	0.995667	0.976	-0.0196667	protein coding	Galactosyltransferase family protein [source: Araport11]	No
929	AT3G06440	GALT3	3	−	1973679-1973807	1973398-1973574	1973886-1974164	278	149	138|118|155	0|0|0	143|136|155	2|0|0	1	1	1|1|1	0.975|1|1	1	0.991667	-0.00833333	protein coding	Galactosyltransferase family protein [source: Araport11]	No
930	AT3G20475	MSH5	3	+	7149777-7149838	7149628-7149689	7149928-7149981	211	149	3|6|12	0|0|0	10|5|7	2|0|0	1	1	1|1|1	0.779|1|1	1	0.926333	-0.0736667	protein coding	MUTS-homologue 5 [source: Araport11]	No
931	AT3G20475	MSH5	3	+	7150371-7150394	7150253-7150284	7150512-7150627	173	149	9|1|9	4|0|0	9|5|11	0|0|0	0.363058	1	0.66|1|1	1|1|1	0.886667	1	0.113333	protein coding	MUTS-homologue 5 [source: Araport11]	No
932	AT4G08540	ATG14B	4	+	5433911-5433998	5433621-5433839	5434066-5434239	237	149	138|162|126	0|0|0	121|138|163	0|1|0	1	1	1|1|1	1|0.989|1	1	0.996333	-0.00366667	protein coding	DNA-directed RNA polymerase II protein [source: Araport11]	No
933	AT3G09300	ORP3B	3	+	2859223-2859344	2859011-2859129	2859452-2859628	271	149	562|534|541	0|0|1	607|648|523	0|2|0	1	1	1|1|0.997	1|0.994|1	0.999	0.998	-0.001	protein coding	OSBP(oxysterol binding protein)-related protein 3B [source: Araport11]	No
934	AT3G63510		3	+	23451334-23451436	23451192-23451261	23451521-23451638	252	149	113|171|98	0|0|0	160|140|150	0|1|0	1	1	1|1|1	1|0.988|1	1	0.996	-0.004	protein coding	FMN-linked oxidoreductases superfamily protein [source: Araport11]	No
935	AT3G63510		3	+	23451730-23451811	23451521-23451638	23451891-23451952	231	149	95|110|56	0|0|0	135|123|134	4|8|10	1.05313e-06	0.000223652	1|1|1	0.956|0.908|0.896	1	0.92	-0.08	protein coding	FMN-linked oxidoreductases superfamily protein [source: Araport11]	No
936	AT3G11960		3	+	3792324-3792460	3791889-3791989	3792656-3792764	286	149	166|156|140	0|0|0	202|206|149	0|0|1	1	1	1|1|1	1|1|0.987	1	0.995667	-0.00433333	protein coding	Cleavage and polyadenylation specificity factor (CPSF) A subunit protein [source: Araport11]	No
937	AT3G11960		3	+	3792656-3792764	3792324-3792460	3792960-3793249	258	149	174|155|160	0|1|0	184|187|167	1|0|2	1	1	1|0.989|1	0.991|1|0.98	0.996333	0.990333	-0.006	protein coding	Cleavage and polyadenylation specificity factor (CPSF) A subunit protein [source: Araport11]	No
938	AT3G60640	ATG8G	3	+	22416515-22416567	22416230-22416285	22416663-22416781	202	149	152|141|118	0|1|0	149|184|183	0|1|0	1	1	1|0.99|1	1|0.993|1	0.996667	0.997667	0.001	protein coding	Ubiquitin-like superfamily protein [source: Araport11]	No
939	AT3G13190		3	+	4240735-4240840	4240405-4240587	4240944-4242008	255	149	28|63|33	0|0|0	55|37|52	4|0|0	0.708291	1	1|1|1	0.889|1|1	1	0.963	-0.037	protein coding	WEB family protein (DUF827) [source: Araport11]	No
940	AT3G13190		3	+	4240740-4240840	4240405-4240587	4240944-4241987	250	149	29|62|32	0|0|0	55|43|39	4|0|0	0.706341	1	1|1|1	0.891|1|1	1	0.963667	-0.0363333	protein coding	WEB family protein (DUF827) [source: Araport11]	No
941	AT3G32940	ATKH17	3	−	13492976-13493058	13492714-13492791	13493244-13493312	232	149	59|61|39	0|3|0	53|37|62	0|0|0	0.75426	1	1|0.929|1	1|1|1	0.976333	1	0.0236667	protein coding	RNA-binding KH domain-containing protein [source: Araport11]	No
942	AT3G32940	ATKH17	3	−	13493129-13493156	13492976-13493058	13493244-13493312	177	149	100|72|92	7|9|5	74|82|85	3|1|0	9.37749e-05	0.00741925	0.923|0.871|0.939	0.954|0.986|1	0.911	0.98	0.069	protein coding	RNA-binding KH domain-containing protein [source: Araport11]	No
943	AT4G27800	TAP38	4	−	13852252-13852298	13851777-13852133	13852383-13852415	196	149	1332|1158|1141	1|2|0	1025|1162|1201	1|0|1	1	1	0.999|0.998|1	0.999|1|0.999	0.999	0.999333	0.000333333	protein coding	Thylakoid-associated phosphatase 38 [source: Araport11]	No
944	AT4G27800	TAP38	4	−	13852252-13852298	13851777-13852133	13852510-13852564	196	149	199|194|191	0|0|0	140|154|187	0|0|1	1	1	1|1|1	1|1|0.993	1	0.997667	-0.00233333	protein coding	Thylakoid-associated phosphatase 38 [source: Araport11]	No
945	AT4G27800	TAP38	4	−	13852252-13852415	13851799-13852133	13852510-13852564	313	149	542|492|476	0|0|0	383|466|547	0|0|1	1	1	1|1|1	1|1|0.996	1	0.998667	-0.00133333	protein coding	Thylakoid-associated phosphatase 38 [source: Araport11]	No
946	AT4G27800	TAP38	4	−	13852383-13852415	13851777-13852133	13852510-13852564	182	149	199|176|177	0|0|0	139|178|200	0|0|1	1	1	1|1|1	1|1|0.994	1	0.998	-0.002	protein coding	Thylakoid-associated phosphatase 38 [source: Araport11]	No
947	AT4G27800	TAP38	4	−	13852383-13852415	13852252-13852298	13852510-13852564	182	149	1333|1160|1115	0|1|0	1025|1191|1196	0|0|0	1	1	1|0.999|1	1|1|1	0.999667	1	0.000333333	protein coding	Thylakoid-associated phosphatase 38 [source: Araport11]	No
948	AT3G61420		3	−	22727737-22727784	22727471-22727539	22727917-22727994	197	149	89|86|77	0|2|2	120|133|132	0|0|1	0.630502	1	1|0.97|0.967	1|1|0.99	0.979	0.996667	0.0176667	protein coding	BSD domain (BTF2-like transcription factors, Synapse-associated proteins and DOS2-like proteins) [source: Araport11]	No
949	AT3G61420		3	−	22730544-22730588	22730186-22730242	22730673-22730768	194	149	55|73|58	0|0|0	82|78|89	0|0|1	1	1	1|1|1	1|1|0.986	1	0.995333	-0.00466667	protein coding	BSD domain (BTF2-like transcription factors, Synapse-associated proteins and DOS2-like proteins) [source: Araport11]	No
950	AT3G27260	GTE8	3	+	10070300-10070372	10070151-10070221	10070646-10070726	222	149	143|122|135	0|0|2	119|113|138	0|0|0	1	1	1|1|0.978	1|1|1	0.992667	1	0.00733333	protein coding	Global transcription factor group E8 [source: Araport11]	No
951	AT3G55770	WLIM2B	3	+	20704674-20704775	20704411-20704500	20704876-20705206	251	149	0|0|0	712|659|666	3|0|0	638|714|630	1	1	0|0|0	0.003|0|0	0	0.001	0.001	protein coding	GATA type zinc finger transcription factor family protein [source: Araport11]	No
952	AT3G04730	IAA16	3	−	1289492-1289763	1289269-1289404	1290213-1290891	421	149	4492|3726|4222	0|0|0	5029|5217|5056	1|0|0	1	1	1|1|1	0.999|1|1	1	0.999667	-0.000333333	protein coding	Indoleacetic acid-induced protein 16 [source: Araport11]	No
953	AT3G51420	SSL4	3	+	19084952-19085075	19084557-19084867	19085173-19086300	273	149	504|534|415	0|0|0	677|741|779	2|2|1	1	1	1|1|1	0.995|0.995|0.998	1	0.996	-0.004	protein coding	Strictosidine synthase-like 4 [source: Araport11]	No
954	AT3G05030	NHX2	3	−	1395559-1395605	1395276-1395470	1395681-1395740	196	149	37|30|19	2|0|0	22|20|15	0|0|4	0.635261	1	0.934|1|1	1|1|0.74	0.978	0.913333	-0.0646667	protein coding	Sodium hydrogen exchanger 2 [source: Araport11]	No
955	AT3G61700		3	+	22836285-22836428	22835127-22835568	22836838-22836993	293	149	257|256|189	4|2|2	262|275|253	1|0|0	0.613818	1	0.97|0.985|0.98	0.993|1|1	0.978333	0.997667	0.0193333	protein coding	Helicase with zinc finger protein [source: Araport11]	No
956	AT3G61700		3	+	22836285-22836651	22835127-22835568	22836838-22836993	516	149	124|125|100	4|2|2	136|134|134	1|0|0	0.00434225	0.107882	0.9|0.947|0.935	0.975|1|1	0.927333	0.991667	0.0643333	protein coding	Helicase with zinc finger protein [source: Araport11]	No
957	AT3G12700	NANA	3	+	4037997-4038058	4037070-4037704	4038227-4039142	211	149	0|2|3	28|51|39	4|7|3	39|58|63	0.0512718	0.628819	0|0.027|0.052	0.068|0.079|0.033	0.0263333	0.06	0.0336667	protein coding	Eukaryotic aspartyl protease family protein [source: Araport11]	No
958	AT2G01640	SAHY1	2	+	283360-283409	283212-283270	283618-283766	199	149	145|155|133	0|0|0	118|184|116	0|0|2	1	1	1|1|1	1|1|0.977	1	0.992333	-0.00766667	protein coding	Ribosome biogenesis protein [source: Araport11]	No
959	AT3G16950	LPD1	3	−	5787949-5788023	5787790-5787868	5788127-5788189	224	149	301|264|331	0|0|0	282|300|268	0|0|2	1	1	1|1|1	1|1|0.989	1	0.996333	-0.00366667	protein coding	Lipoamide dehydrogenase 1 [source: Araport11]	No
960	AT5G23405		5	−	7883269-7883307	7882672-7883186	7883393-7883437	188	149	137|93|99	0|0|0	59|85|91	2|8|2	0.00026451	0.0160911	1|1|1	0.959|0.894|0.973	1	0.942	-0.058	protein coding	HMG-box (high mobility group) DNA-binding family protein [source: Araport11]	No
961	AT1G72050	TFIIIA	1	+	27115642-27115816	27115351-27115491	27115915-27116359	324	149	190|171|183	26|12|29	196|201|194	21|16|19	0.247387	1	0.771|0.868|0.744	0.811|0.852|0.824	0.794333	0.829	0.0346667	protein coding	Transcription factor IIIA [source: Araport11]	No
962	AT5G12200	PYD2	5	−	3942265-3942317	3941998-3942154	3942392-3942432	202	149	301|310|368	0|1|1	235|241|275	0|4|1	1	1	1|0.996|0.996	1|0.978|0.995	0.997333	0.991	-0.00633333	protein coding	Pyrimidine 2 [source: Araport11]	No
964	AT1G19080	TTN10	1	+	6584426-6584556	6584241-6584354	6585037-6585131	280	149	21|31|40	29|45|35	46|23|38	22|21|23	0.0118042	0.22899	0.278|0.268|0.378	0.527|0.368|0.468	0.308	0.454333	0.146333	protein coding	GINS complex protein [source: Araport11]	No
965	AT5G23870	PAE9	5	−	8047267-8047327	8047138-8047197	8047406-8047530	210	149	106|145|106	10|2|2	114|92|94	5|1|1	0.148028	1	0.883|0.981|0.974	0.942|0.985|0.985	0.946	0.970667	0.0246667	protein coding	Pectinacetylesterase family protein [source: Araport11]	No
966	AT5G23870	PAE9	5	−	8048637-8048766	8047938-8048017	8049456-8049538	279	149	191|179|178	0|2|2	161|134|125	2|0|0	1	1	1|0.98|0.979	0.977|1|1	0.986333	0.992333	0.006	protein coding	Pectinacetylesterase family protein [source: Araport11]	No
968	AT5G51980	ATC3H63	5	−	21114888-21114977	21114667-21114768	21115351-21115933	239	149	212|231|230	0|0|0	229|216|220	0|0|2	1	1	1|1|1	1|1|0.986	1	0.995333	-0.00466667	protein coding	Transducin/WD40 repeat-like superfamily protein [source: Araport11]	No
969	AT5G16650		5	−	5463575-5463617	5463177-5463457	5463739-5463812	192	149	369|435|384	0|0|1	517|594|524	0|0|0	1	1	1|1|0.997	1|1|1	0.999	1	0.001	protein coding	Chaperone DnaJ-domain superfamily protein [source: Araport11]	No
970	AT5G15090	VDAC3	5	−	4890523-4890633	4890333-4890419	4890817-4890884	260	149	1036|1049|892	1|0|0	1186|1265|1170	0|0|0	1	1	0.998|1|1	1|1|1	0.999333	1	0.000666667	protein coding	Voltage dependent anion channel 3 [source: Araport11]	No
971	AT5G11500		5	+	3678156-3678259	3677889-3678016	3678371-3678458	253	149	1753|1704|1563	0|1|0	1990|2029|1982	0|0|0	1	1	1|0.999|1	1|1|1	0.999667	1	0.000333333	protein coding	Coiled-coil protein [source: Araport11]	No
972	AT3G16630	KINESIN-13A	3	−	5666405-5666626	5665826-5666005	5667073-5667301	371	149	391|429|324	1|0|0	484|475|456	1|0|0	1	1	0.994|1|1	0.995|1|1	0.998	0.998333	0.000333333	protein coding	P-loop containing nucleoside triphosphate hydrolases superfamily protein [source: Araport11]	No
973	AT1G71480		1	+	26932702-26932783	26932507-26932621	26932878-26932929	231	149	342|369|258	0|0|0	367|426|374	0|0|2	1	1	1|1|1	1|1|0.992	1	0.997333	-0.00266667	protein coding	Nuclear transport factor 2 (NTF2) family protein [source: Araport11]	No
974	AT5G42740	CPGI	5	+	17139262-17139315	17139116-17139172	17139434-17139562	203	149	332|366|252	0|0|0	336|392|406	0|0|1	1	1	1|1|1	1|1|0.997	1	0.999	-0.001	protein coding	Sugar isomerase (SIS) family protein [source: Araport11]	No
975	AT2G42790	CSY3	2	−	17803573-17803670	17803368-17803491	17803786-17803906	247	149	403|413|507	0|0|2	382|489|391	0|0|0	1	1	1|1|0.994	1|1|1	0.998	1	0.002	protein coding	Citrate synthase 3 [source: Araport11]	No
976	AT5G52800	PRIMPOL	5	+	21396341-21396501	21395944-21396134	21396592-21396752	310	149	7|9|11	0|0|0	21|7|8	0|0|2	1	1	1|1|1	1|1|0.658	1	0.886	-0.114	protein coding	DNA primase [source: Araport11]	No
977	AT3G15450		3	+	5213346-5213643	5212984-5213255	5213808-5214119	447	149	42508|29274|36343	0|0|0	26252|30683|24039	0|0|1	1	1	1|1|1	1|1|1	1	1	0	protein coding	Aluminum induced protein with YGL and LRDR motifs [source: Araport11]	No
978	AT3G15450		3	+	5213346-5213710	5212984-5213255	5213808-5214121	514	149	66289|45896|56508	0|0|0	40861|48664|37248	0|0|1	1	1	1|1|1	1|1|1	1	1	0	protein coding	Aluminum induced protein with YGL and LRDR motifs [source: Araport11]	No
979	AT5G35730		5	+	13894135-13894277	13893602-13894013	13894535-13894651	292	149	175|141|148	0|1|0	131|113|125	0|0|0	1	1	1|0.986|1	1|1|1	0.995333	1	0.00466667	protein coding	EXS (ERD1/XPR1/SYG1) family protein [source: Araport11]	No
980	AT5G35730		5	+	13894356-13894448	13894135-13894277	13894535-13894651	242	149	194|172|123	0|0|0	155|158|152	0|0|3	1	1	1|1|1	1|1|0.969	1	0.989667	-0.0103333	protein coding	EXS (ERD1/XPR1/SYG1) family protein [source: Araport11]	No
981	AT1G66330		1	−	24730674-24730782	24730529-24730597	24730868-24730917	258	149	473|410|422	0|0|0	446|405|437	0|1|4	1	1	1|1|1	1|0.996|0.984	1	0.993333	-0.00666667	protein coding	Senescence-associated family protein [source: Araport11]	No
982	AT3G15110		3	−	5085089-5085310	5084688-5084713	5085476-5085942	371	149	1016|1139|808	0|0|0	1181|1435|1258	4|0|0	1	1	1|1|1	0.992|1|1	1	0.997333	-0.00266667	protein coding	Transmembrane protein [source: Araport11]	No
983	AT5G66900	NRG1.1	5	−	26715880-26716076	26714723-26715763	26716159-26716511	346	149	341|308|355	1|4|5	280|276|286	0|1|5	0.35627	1	0.993|0.971|0.968	1|0.992|0.961	0.977333	0.984333	0.007	protein coding	Disease resistance protein (CC-NBS-LRR class) family [source: Araport11]	No
984	AT5G38290		5	+	15303595-15303812	15303323-15303494	15303907-15303991	367	149	473|449|339	12|6|10	777|710|704	11|11|11	0.195194	1	0.941|0.968|0.932	0.966|0.963|0.963	0.947	0.964	0.017	protein coding	Peptidyl-tRNA hydrolase family protein [source: Araport11]	No
985	AT5G38290		5	+	15303907-15303991	15303323-15303494	15304083-15304150	234	149	102|101|61	0|1|2	172|146|139	3|1|0	1	1	1|0.985|0.951	0.973|0.989|1	0.978667	0.987333	0.00866667	protein coding	Peptidyl-tRNA hydrolase family protein [source: Araport11]	No
986	AT3G26070	FBN3A	3	+	9527528-9527623	9527324-9527437	9527791-9527865	245	149	1561|1677|1267	2|4|3	1866|2020|2061	1|0|0	1	1	0.998|0.996|0.996	0.999|1|1	0.996667	0.999667	0.003	protein coding	Plastid-lipid associated protein PAP / fibrillin family protein [source: Araport11]	No
987	AT5G61670	ATOR	5	+	24784472-24784548	24784299-24784385	24784674-24784801	226	149	551|514|435	0|3|0	549|663|714	0|0|0	1	1	1|0.991|1	1|1|1	0.997	1	0.003	protein coding	Orange protein [source: Araport11]	No
988	AT4G38360	LAZ1	4	+	17967934-17968042	17967621-17967677	17968183-17968367	258	149	145|204|156	1|0|0	259|219|193	0|0|0	1	1	0.988|1|1	1|1|1	0.996	1	0.004	protein coding	Organic solute transporter ostalpha protein (DUF300) [source: Araport11]	No
989	AT5G45510		5	+	18445187-18448755	18444607-18444846	18449021-18449446	3718	149	6328|7312|7476	0|0|0	6088|6079|5623	2|3|0	1	1	1|1|1	0.992|0.988|1	1	0.993333	-0.00666667	protein coding	Leucine-rich repeat (LRR) family protein [source: Araport11]	No
990	AT5G02860		5	+	656891-657003	653986-656619	657217-657561	262	149	60|40|42	0|4|0	74|93|56	2|0|0	0.73405	1	1|0.85|1	0.955|1|1	0.95	0.985	0.035	protein coding	Pentatricopeptide repeat (PPR) superfamily protein [source: Araport11]	No
991	AT5G02860		5	+	656913-657003	653986-656619	657217-657561	240	149	33|28|38	0|4|0	61|62|44	2|0|0	0.540964	1	1|0.813|1	0.95|1|1	0.937667	0.983333	0.0456667	protein coding	Pentatricopeptide repeat (PPR) superfamily protein [source: Araport11]	No
992	AT3G04490	XPO4	3	+	1205850-1205923	1205459-1205563	1206220-1206295	223	149	118|112|75	0|0|0	143|116|131	0|2|0	1	1	1|1|1	1|0.975|1	1	0.991667	-0.00833333	protein coding	Exportin-4 protein [source: Araport11]	No
993	AT3G04490	XPO4	3	+	1206220-1206295	1205850-1205923	1206450-1206662	225	149	150|132|100	1|0|0	130|114|108	0|0|0	1	1	0.99|1|1	1|1|1	0.996667	1	0.00333333	protein coding	Exportin-4 protein [source: Araport11]	No
994	AT3G04490	XPO4	3	+	1207651-1207753	1207501-1207565	1207837-1207968	252	149	137|132|117	0|0|0	148|147|144	0|0|2	1	1	1|1|1	1|1|0.977	1	0.992333	-0.00766667	protein coding	Exportin-4 protein [source: Araport11]	No
996	AT4G12830		4	+	7531859-7531928	7531676-7531776	7531998-7532067	219	149	116|197|129	0|0|0	239|304|254	0|0|2	1	1	1|1|1	1|1|0.989	1	0.996333	-0.00366667	protein coding	Alpha/beta-Hydrolases superfamily protein [source: Araport11]	No
997	AT5G42620		5	+	17069473-17069572	17069263-17069389	17069812-17069881	249	149	235|243|195	0|1|0	304|346|277	0|0|0	1	1	1|0.993|1	1|1|1	0.997667	1	0.00233333	protein coding	Metalloendopeptidase / zinc ion binding protein [source: Araport11]	No
998	AT1G07910	RNL	1	+	2450487-2450566	2450208-2450371	2450763-2450828	229	149	71|47|67	0|0|3	92|59|106	4|2|4	0.0234069	0.36784	1|1|0.936	0.937|0.95|0.945	0.978667	0.944	-0.0346667	protein coding	RNAligase [source: Araport11]	No
1000	AT4G02760		4	−	1228163-1228236	1227480-1228011	1228663-1229014	223	149	0|1|1	8|11|7	1|3|2	15|19|15	1	1	0|0.057|0.087	0.043|0.095|0.082	0.048	0.0733333	0.0253333	protein coding	RNI-like superfamily protein [source: Araport11]	No
1001	AT5G06100	MYB33	5	+	1838367-1838421	1837835-1838029	1838503-1838899	204	149	6|13|10	0|0|0	25|14|22	0|4|0	0.327253	1	1|1|1	1|0.719|1	1	0.906333	-0.0936667	protein coding	Myb domain protein 33 [source: Araport11]	No
1002	AT4G21192		4	+	11294551-11294607	11294134-11294228	11294911-11295015	206	149	318|305|353	0|0|0	241|341|289	0|0|1	1	1	1|1|1	1|1|0.995	1	0.998333	-0.00166667	protein coding	Cytochrome c oxidase biogenesis protein Cmc1-like protein [source: Araport11]	No
1003	AT5G41620		5	+	16647124-16647322	16646157-16646698	16647400-16649026	348	149	7|13|4	0|0|0	7|11|19	0|2|0	1	1	1|1|1	1|0.702|1	1	0.900667	-0.0993333	protein coding	Intracellular protein transporter USO1-like protein [source: Araport11]	No
1004	AT5G41620		5	+	16647197-16647322	16646157-16646698	16647400-16649026	275	149	20|10|7	0|0|0	11|13|24	0|2|0	1	1	1|1|1	1|0.779|1	1	0.926333	-0.0736667	protein coding	Intracellular protein transporter USO1-like protein [source: Araport11]	No
1005	AT5G64050	ERS	5	−	25631019-25631133	25630798-25630898	25631261-25631324	264	149	424|572|390	0|0|0	398|394|417	0|0|4	1	1	1|1|1	1|1|0.983	1	0.994333	-0.00566667	protein coding	Glutamate tRNA synthetase [source: Araport11]	No
1006	AT4G01210		4	−	511200-511250	510847-511018	511534-511643	200	149	189|172|153	2|4|2	178|173|157	5|2|1	0.949297	1	0.986|0.97|0.983	0.964|0.985|0.992	0.979667	0.980333	0.000666667	protein coding	Glycosyl transferase family 1 protein [source: Araport11]	No
1007	AT2G44610	RAB6A	2	−	18412205-18412295	18411424-18411924	18412680-18412791	240	149	852|915|789	0|0|0	782|762|668	0|0|1	1	1	1|1|1	1|1|0.998	1	0.999333	-0.000666667	protein coding	Ras-related small GTP-binding family protein [source: Araport11]	No
1008	AT5G62570	CBP60A	5	+	25114972-25115050	25113948-25114444	25115141-25115193	228	149	598|476|661	17|3|8	202|249|253	0|0|1	0.00356146	0.0963201	0.958|0.99|0.982	1|1|0.994	0.976667	0.998	0.0213333	protein coding	Calmodulin binding protein-like protein [source: Araport11]	Downregulated
1009	AT5G05550	VFP5	5	−	1639454-1639551	1639000-1639357	1639824-1640960	247	149	128|99|113	29|13|39	105|112|110	32|40|24	0.298143	1	0.727|0.821|0.636	0.664|0.628|0.734	0.728	0.675333	-0.0526667	protein coding	Sequence-specific DNA binding transcription factor [source: Araport11]	No
1010	AT5G59960		5	−	24143314-24143368	24143139-24143239	24143445-24143501	204	149	298|280|297	2|1|0	488|456|507	3|6|0	1	1	0.991|0.995|1	0.992|0.982|1	0.995333	0.991333	-0.004	protein coding	K-stimulated pyrophosphate-energized sodium pump protein [source: Araport11]	No
1011	AT5G59960		5	−	24143838-24143883	24143445-24143501	24144141-24144223	195	149	249|261|245	0|0|4	536|537|473	1|2|0	1	1	1|1|0.979	0.998|0.995|1	0.993	0.997667	0.00466667	protein coding	K-stimulated pyrophosphate-energized sodium pump protein [source: Araport11]	No
1012	AT5G21222		5	+	7209058-7209245	7208643-7208928	7209388-7209592	337	149	6|22|15	77|83|74	15|40|47	75|81|56	0.314891	1	0.033|0.105|0.082	0.04|0.126|0.103	0.0733333	0.0896667	0.0163333	protein coding	Protein kinase family protein [source: Araport11]	No
1013	AT5G01350		5	−	146117-146178	145970-146028	146832-146923	211	149	2655|2405|2386	0|0|0	2108|2210|2251	2|0|0	1	1	1|1|1	0.999|1|1	1	0.999667	-0.000333333	protein coding	UvrABC system C protein [source: Araport11]	No
1014	AT5G16870		5	−	5547396-5547422	5546811-5547024	5547590-5547659	176	149	56|101|71	0|1|0	84|79|95	1|0|1	1	1	1|0.988|1	0.986|1|0.988	0.996	0.991333	-0.00466667	protein coding	Peptidyl-tRNA hydrolase II (PTH2) family protein [source: Araport11]	No
1015	AT5G58100	IEF	5	+	23512421-23512524	23511950-23512108	23512723-23512898	253	149	209|219|155	0|0|1	270|320|289	2|2|9	0.0682149	0.766705	1|1|0.989	0.988|0.989|0.95	0.996333	0.975667	-0.0206667	protein coding	Transmembrane protein [source: Araport11]	No
1016	AT5G22700		5	−	7548207-7548347	7547503-7548108	7548443-7548517	290	149	77|37|33	0|0|0	114|103|96	2|0|2	0.484007	1	1|1|1	0.967|1|0.961	1	0.976	-0.024	protein coding	LOW protein: F-box/FBD/LRR-like protein [source: Araport11]	No
1017	AT5G22700		5	−	7549056-7549137	7548443-7548921	7549290-7549393	231	149	5|12|8	27|45|10	9|15|11	59|52|35	0.508722	1	0.107|0.147|0.34	0.09|0.157|0.169	0.198	0.138667	-0.0593333	protein coding	LOW protein: F-box/FBD/LRR-like protein [source: Araport11]	No
1018	AT5G35400	TRUA5	5	−	13599999-13600151	13599868-13599930	13600319-13600382	302	149	0|0|0	32|28|34	2|0|0	27|29|40	1	1	0|0|0	0.035|0|0	0	0.0116667	0.0116667	protein coding	Pseudouridine synthase family protein [source: Araport11]	No
1019	AT5G35400	TRUA5	5	−	13601343-13601488	13601017-13601108	13601609-13601793	295	149	34|24|28	0|0|0	39|27|28	0|0|2	1	1	1|1|1	1|1|0.876	1	0.958667	-0.0413333	protein coding	Pseudouridine synthase family protein [source: Araport11]	No
1020	AT5G35400	TRUA5	5	−	13601895-13602000	13601609-13601793	13602173-13602269	255	149	54|80|28	0|0|0	41|48|48	2|1|0	0.381342	1	1|1|1	0.923|0.966|1	1	0.963	-0.037	protein coding	Pseudouridine synthase family protein [source: Araport11]	No
1021	AT5G66810		5	+	26673536-26673628	26672873-26673393	26673794-26673874	242	149	79|91|97	0|0|0	80|110|94	1|0|0	1	1	1|1|1	0.98|1|1	1	0.993333	-0.00666667	protein coding	Ran-binding protein in the microtubule-organising centre protein [source: Araport11]	No
1022	AT5G53700		5	+	21801496-21801639	21801388-21801422	21801722-21801889	293	149	0|0|2	0|0|0	4|1|2	1|0|0	1	1	NA|NA|1	0.67|1|1		0.89		protein coding	RNA-binding (RRM/RBD/RNP motifs) family protein [source: Araport11]	No
1023	AT2G48120	PAC	2	+	19680471-19680557	19680201-19680395	19680634-19680684	236	149	245|261|208	0|1|3	331|313|372	4|8|10	0.00205188	0.0651918	1|0.994|0.978	0.981|0.961|0.959	0.990667	0.967	-0.0236667	protein coding	Pale cress protein (PAC) [source: Araport11]	No
1024	AT5G58770	CPT4	5	+	23734899-23734966	23734273-23734812	23735048-23735767	217	149	103|207|155	0|0|0	123|81|71	1|0|0	1	1	1|1|1	0.988|1|1	1	0.996	-0.004	protein coding	Undecaprenyl pyrophosphate synthetase family protein [source: Araport11]	Downregulated
1025	AT1G63460	GPX8	1	+	23535709-23535770	23535544-23535620	23535842-23535960	211	149	308|333|343	0|0|0	271|254|210	0|1|0	1	1	1|1|1	1|0.994|1	1	0.998	-0.002	protein coding	Glutathione peroxidase 8 [source: Araport11]	No
1027	AT5G37780	CAM1	5	−	15005885-15005929	15004527-15005142	15006042-15006205	194	149	0|0|0	1122|1187|1168	0|0|3	1102|1198|993	1	1	0|0|0	0|0|0.002	0	0.000666667	0.000666667	protein coding	Calmodulin 1 [source: Araport11]	No
1028	AT3G18860		3	+	6507203-6507339	6507016-6507093	6507599-6507675	286	149	225|245|221	0|0|0	332|357|334	2|0|0	1	1	1|1|1	0.989|1|1	1	0.996333	-0.00366667	protein coding	Transducin family protein / WD-40 repeat family protein [source: Araport11]	No
1029	AT5G49810	MMT	5	+	20240953-20241159	20240504-20240697	20241271-20241366	356	149	171|269|213	0|0|0	311|269|292	1|0|0	1	1	1|1|1	0.992|1|1	1	0.997333	-0.00266667	protein coding	Methionine S-methyltransferase [source: Araport11]	No
1031	AT1G07940	EF1A	1	−	2464913-2465076	2464331-2464814	2465410-2465503	313	149	39|50|35	1088|1010|952	89|45|55	1027|1163|1191	0.026014	0.399112	0.017|0.023|0.017	0.04|0.018|0.022	0.019	0.0266667	0.00766667	protein coding	GTP binding Elongation factor Tu family protein [source: Araport11]	No
1032	AT5G45000		5	+	18166039-18166145	18165336-18165908	18166245-18166746	256	149	39|25|44	2|1|0	12|4|4	0|0|0	0.36904	1	0.919|0.936|1	1|1|1	0.951667	1	0.0483333	protein coding	Disease resistance protein (TIR-NBS-LRR class) family [source: Araport11]	Downregulated
1033	AT5G38470	RAD23D	5	+	15406027-15406080	15405869-15405915	15406170-15406347	203	149	594|569|570	1|0|0	553|708|581	2|4|1	1	1	0.998|1|1	0.995|0.992|0.998	0.999333	0.995	-0.00433333	protein coding	Rad23 UV excision repair protein family [source: Araport11]	No
1034	AT5G38470	RAD23D	5	+	15406868-15406915	15406716-15406781	15406995-15407101	197	149	697|687|673	0|0|0	805|892|811	0|2|0	1	1	1|1|1	1|0.997|1	1	0.999	-0.001	protein coding	Rad23 UV excision repair protein family [source: Araport11]	No
1035	AT5G62480	GSTU9	5	−	25089240-25089292	25088569-25089170	25089374-25089603	202	149	1|0|3	0|0|0	3|3|0	0|1|0	1	1	1|NA|1	1|0.689|NA				protein coding	Glutathione S-transferase tau 9 [source: Araport11]	No
1036	AT5G62480	GSTU9	5	−	25089240-25089295	25088527-25089170	25089374-25089626	205	149	5|2|3	0|0|0	0|3|0	0|1|0	1	1	1|1|1	NA|0.686|NA	1			protein coding	Glutathione S-transferase tau 9 [source: Araport11]	No
1037	AT3G11620		3	−	3670509-3670591	3670270-3670417	3670689-3670748	232	149	170|128|117	0|0|0	149|198|160	0|0|1	1	1	1|1|1	1|1|0.99	1	0.996667	-0.00333333	protein coding	Alpha/beta-Hydrolases superfamily protein [source: Araport11]	No
1038	AT5G64500		5	+	25782728-25782847	25782487-25782600	25782924-25783052	269	149	463|513|454	4|10|2	470|510|496	4|1|6	0.272326	1	0.985|0.966|0.992	0.985|0.996|0.979	0.981	0.986667	0.00566667	protein coding	Major facilitator superfamily protein [source: Araport11]	No
1039	AT5G64500		5	+	25783205-25783283	25782924-25783052	25783377-25783753	228	149	378|502|379	0|1|0	334|445|460	0|0|0	1	1	1|0.997|1	1|1|1	0.999	1	0.001	protein coding	Major facilitator superfamily protein [source: Araport11]	No
1040	AT1G19400	E-4PDHASE	1	−	6712536-6713787	6712038-6712437	6714169-6714252	1401	149	2006|1767|1656	2|1|1	1404|1680|1552	2|0|0	1	1	0.991|0.995|0.994	0.987|1|1	0.993333	0.995667	0.00233333	protein coding	Erythronate-4-phosphate dehydrogenase family protein [source: Araport11]	No
1041	AT1G19400	E-4PDHASE	1	−	6712981-6713787	6712022-6712437	6714169-6714483	956	149	2496|2061|1945	2|1|1	1648|2015|1861	2|0|0	1	1	0.995|0.997|0.997	0.992|1|1	0.996333	0.997333	0.001	protein coding	Erythronate-4-phosphate dehydrogenase family protein [source: Araport11]	No
1042	AT5G49650	XK-2	5	+	20154753-20154806	20154591-20154665	20154896-20154990	203	149	380|289|328	1|0|2	318|345|310	0|0|0	1	1	0.996|1|0.992	1|1|1	0.996	1	0.004	protein coding	Xylulose kinase-2 [source: Araport11]	No
1043	AT5G05010		5	+	1477083-1477139	1476533-1476678	1477269-1477308	206	149	504|588|394	0|0|0	510|524|558	1|0|0	1	1	1|1|1	0.997|1|1	1	0.999	-0.001	protein coding	Clathrin adaptor complexes medium subunit family protein [source: Araport11]	No
1044	AT5G05010		5	+	1479409-1479471	1479140-1479293	1479566-1479662	212	149	948|902|855	0|0|2	975|1106|970	1|2|0	1	1	1|1|0.997	0.999|0.997|1	0.999	0.998667	-0.000333333	protein coding	Clathrin adaptor complexes medium subunit family protein [source: Araport11]	No
1045	AT5G35210	PTM	5	−	13478553-13478677	13477995-13478464	13478828-13479107	274	149	244|242|274	0|0|0	259|181|155	0|1|0	1	1	1|1|1	1|0.99|1	1	0.996667	-0.00333333	protein coding	PHD type transcription factor with transmembrane domain protein (PTM) [source: Araport11]	No
1046	AT4G16510		4	+	9303275-9303352	9302602-9303124	9303617-9303705	227	149	25|43|24	0|2|0	21|38|30	0|0|0	1	1	1|0.934|1	1|1|1	0.978	1	0.022	protein coding	YbaK/aminoacyl-tRNA synthetase-associated domain-containing protein [source: Araport11]	No
1047	AT4G16510		4	+	9303438-9303522	9303275-9303352	9303617-9303705	234	149	86|117|88	0|0|1	97|118|97	1|0|0	1	1	1|1|0.982	0.984|1|1	0.994	0.994667	0.000666667	protein coding	YbaK/aminoacyl-tRNA synthetase-associated domain-containing protein [source: Araport11]	No
1048	AT1G48090		1	−	17739751-17739805	17739390-17739520	17740062-17740268	204	149	70|48|65	1|3|0	64|77|61	0|0|0	0.452817	1	0.981|0.921|1	1|1|1	0.967333	1	0.0326667	protein coding	Calcium-dependent lipid-binding family protein [source: Araport11]	No
1050	AT5G46420		5	+	18830370-18830509	18829436-18830191	18830626-18830760	289	149	877|888|709	3|0|0	1265|1363|1391	0|0|2	1	1	0.993|1|1	1|1|0.997	0.997667	0.999	0.00133333	protein coding	16S rRNA processing protein RimM family [source: Araport11]	No
1051	AT5G07890		5	−	2518122-2518242	2517863-2518030	2518327-2518924	270	149	144|134|105	1|0|0	134|143|132	0|0|0	1	1	0.988|1|1	1|1|1	0.996	1	0.004	protein coding	Myosin heavy chain-like protein [source: Araport11]	No
1052	AT5G07890		5	−	2519669-2519786	2519374-2519512	2519913-2519992	267	149	7|5|3	29|33|25	9|4|2	23|33|36	0.75346	1	0.119|0.078|0.063	0.179|0.063|0.03	0.0866667	0.0906667	0.004	protein coding	Myosin heavy chain-like protein [source: Araport11]	No
1053	AT5G07890		5	−	2519669-2519798	2519374-2519512	2519913-2519992	279	149	8|3|5	29|33|25	13|5|5	23|33|36	0.397311	1	0.128|0.046|0.097	0.232|0.075|0.069	0.0903333	0.125333	0.035	protein coding	Myosin heavy chain-like protein [source: Araport11]	No
1054	AT5G65460	KAC2	5	−	26167403-26167423	26167164-26167295	26167727-26167833	170	149	9|2|0	42|13|15	0|1|12	14|17|8	0.810187	1	0.158|0.119|0	0|0.049|0.568	0.0923333	0.205667	0.113333	protein coding	Kinesin like protein for actin based chloroplast movement 2 [source: Araport11]	No
1055	AT5G44740	POLH	5	−	18049727-18049850	18049420-18049533	18050051-18050170	273	149	16|19|17	0|0|0	66|44|73	4|1|0	0.447887	1	1|1|1	0.9|0.96|1	1	0.953333	-0.0466667	protein coding	Y-family DNA polymerase H [source: Araport11]	Upregulated
1056	AT1G34220	ISTL1	1	−	12464632-12464772	12462852-12464361	12464999-12465170	290	149	168|152|165	0|0|0	149|177|216	2|0|0	1	1	1|1|1	0.975|1|1	1	0.991667	-0.00833333	protein coding	Regulator of Vps4 activity in the MVB pathway protein [source: Araport11]	No
1057	AT1G34220	ISTL1	1	−	12464632-12464862	12462849-12464361	12464999-12465170	380	149	100|71|92	0|0|0	86|93|122	2|0|0	1	1	1|1|1	0.944|1|1	1	0.981333	-0.0186667	protein coding	Regulator of Vps4 activity in the MVB pathway protein [source: Araport11]	No
1058	AT5G50950	FUM2	5	+	20731188-20731271	20730909-20731019	20731539-20731637	233	149	234|340|264	0|0|0	342|297|320	1|0|0	1	1	1|1|1	0.995|1|1	1	0.998333	-0.00166667	protein coding	FUMARASE 2 [source: Araport11]	No
1059	AT5G50950	FUM2	5	+	20732455-20732521	20732216-20732310	20732634-20732684	216	149	217|280|243	1|0|1	382|328|347	5|9|5	0.0097559	0.200842	0.993|1|0.994	0.981|0.962|0.98	0.995667	0.974333	-0.0213333	protein coding	FUMARASE 2 [source: Araport11]	No
1060	AT5G50950	FUM2	5	+	20733165-20733194	20732970-20733068	20733291-20733356	179	149	271|359|287	0|5|0	531|473|413	1|0|2	1	1	1|0.984|1	0.998|1|0.994	0.994667	0.997333	0.00266667	protein coding	FUMARASE 2 [source: Araport11]	No
1061	AT2G40270		2	−	16824068-16824137	16823312-16823715	16824246-16824461	219	149	523|499|571	1|1|0	194|233|170	2|1|3	0.868068	1	0.997|0.997|1	0.985|0.994|0.975	0.998	0.984667	-0.0133333	protein coding	Protein kinase family protein [source: Araport11]	Downregulated
1062	AT5G37370	ATSRL1	5	−	14815698-14815843	14814768-14814848	14815938-14816046	295	149	139|178|146	0|0|0	133|178|126	2|0|0	1	1	1|1|1	0.971|1|1	1	0.990333	-0.00966667	protein coding	PRP38 family protein [source: Araport11]	No
1063	AT1G18450	ARP4	1	+	6350126-6350186	6350003-6350056	6350342-6350393	210	149	301|250|285	0|0|1	256|317|274	0|0|0	1	1	1|1|0.995	1|1|1	0.998333	1	0.00166667	protein coding	Actin-related protein 4 [source: Araport11]	No
1064	AT5G11910		5	−	3837554-3837636	3837351-3837472	3837761-3837879	232	149	156|189|201	0|0|0	213|265|246	0|0|1	1	1	1|1|1	1|1|0.994	1	0.998	-0.002	protein coding	Alpha/beta-Hydrolases superfamily protein [source: Araport11]	No
1065	AT2G02760	UBC2	2	+	774004-774144	773684-773924	774259-774395	290	149	1|0|0	907|887|736	2|2|4	836|760|871	1	1	0.001|0|0	0.001|0.001|0.002	0.000333333	0.00133333	0.001	protein coding	Ubiquiting-conjugating enzyme 2 [source: Araport11]	No
1066	AT5G41180		5	+	16484309-16484447	16483760-16484141	16484539-16484610	288	149	208|164|205	0|0|0	57|36|56	0|0|1	1	1	1|1|1	1|1|0.967	1	0.989	-0.011	protein coding	Leucine-rich repeat transmembrane protein kinase family protein [source: Araport11]	Downregulated
1067	AT5G41180		5	+	16484539-16484610	16483760-16484141	16484720-16484863	221	149	46|27|53	0|0|2	14|18|6	0|0|0	1	1	1|1|0.947	1|1|1	0.982333	1	0.0176667	protein coding	Leucine-rich repeat transmembrane protein kinase family protein [source: Araport11]	Downregulated
1068	AT5G37480		5	−	14885497-14885551	14885144-14885378	14885807-14885969	204	149	220|299|291	8|2|4	210|246|175	0|0|0	0.0789076	0.837875	0.953|0.991|0.982	1|1|1	0.975333	1	0.0246667	protein coding	Maltase-glucoamylase, intestinal protein [source: Araport11]	No
1069	AT5G56850		5	−	22986910-22987195	22986381-22986818	22987499-22987572	435	149	115|189|92	0|0|0	738|683|787	0|0|8	0.890238	1	1|1|1	1|1|0.971	1	0.990333	-0.00966667	protein coding	Hypothetical protein [source: Araport11]	Upregulated
1070	AT5G56850		5	−	22987290-22987420	22986910-22987195	22987499-22987572	280	149	121|200|160	0|0|2	372|361|449	0|0|0	1	1	1|1|0.977	1|1|1	0.992333	1	0.00766667	protein coding	Hypothetical protein [source: Araport11]	Upregulated
1071	AT5G56850		5	−	22987290-22987424	22987117-22987195	22987499-22987509	284	149	42|101|73	0|0|2	192|156|240	0|0|0	1	1	1|1|0.95	1|1|1	0.983333	1	0.0166667	protein coding	Hypothetical protein [source: Araport11]	Upregulated
1073	AT2G21385	CGLD11	2	+	9149885-9149976	9149577-9149797	9150092-9150197	241	149	763|903|596	0|1|0	838|924|966	1|2|3	1	1	1|0.998|1	0.998|0.997|0.995	0.999333	0.996667	-0.00266667	protein coding	Hypothetical protein [source: Araport11]	No
1074	AT2G21385	CGLD11	2	+	9149885-9149976	9149577-9149797	9150112-9150197	241	149	383|419|281	0|2|1	396|456|466	1|0|3	1	1	1|0.992|0.994	0.996|1|0.99	0.995333	0.995333	0	protein coding	Hypothetical protein [source: Araport11]	No
1075	AT4G13575		4	−	7892747-7892973	7890249-7892648	7893069-7893189	376	149	20|30|17	4|0|0	5|4|5	0|0|0	0.366159	1	0.665|1|1	1|1|1	0.888333	1	0.111667	protein coding	Hypothetical protein [source: Araport11]	Downregulated
1076	AT4G13575		4	−	7892949-7892973	7892320-7892648	7893069-7893189	174	149	115|153|86	4|0|0	37|23|8	0|0|0	1	1	0.961|1|1	1|1|1	0.987	1	0.013	protein coding	Hypothetical protein [source: Araport11]	Downregulated
1077	AT4G13575		4	−	7893289-7893324	7893069-7893189	7893403-7893476	185	149	84|105|73	7|7|5	7|5|4	0|1|0	0.00362942	0.0963201	0.906|0.924|0.922	1|0.801|1	0.917333	0.933667	0.0163333	protein coding	Hypothetical protein [source: Araport11]	Downregulated
1078	AT3G62090	PIL2	3	−	22989726-22989791	22989558-22989623	22989870-22989977	215	149	25|28|17	7|2|4	34|27|39	6|3|3	0.376986	1	0.712|0.907|0.747	0.797|0.862|0.9	0.788667	0.853	0.0643333	protein coding	Phytochrome interacting factor 3-like 2 [source: Araport11]	No
1079	AT1G20890		1	−	7266972-7267082	7266737-7266875	7267227-7267354	260	149	118|99|152	6|4|0	136|119|116	0|6|0	0.210768	1	0.919|0.934|1	1|0.919|1	0.951	0.973	0.022	protein coding	Caveolin-1 protein [source: Araport11]	No
1080	AT1G68310	AE7	1	+	25600988-25601033	25600562-25600661	25601142-25601463	195	149	288|282|328	16|17|25	276|295|236	9|7|13	0.0111654	0.218701	0.932|0.927|0.909	0.959|0.97|0.933	0.922667	0.954	0.0313333	protein coding	MIP18 family protein (DUF59) [source: Araport11]	No
1081	AT4G28025		4	−	13936452-13936536	13936167-13936292	13937258-13937555	234	149	1992|2039|1935	0|1|0	2425|2662|2578	0|1|2	1	1	1|0.999|1	1|0.999|0.999	0.999667	0.999333	-0.000333333	protein coding	Hypothetical protein [source: Araport11]	No
1082	AT4G28025		4	−	13936452-13936536	13936167-13936292	13937285-13937433	234	149	850|790|881	0|0|0	1138|1262|1201	1|0|0	1	1	1|1|1	0.999|1|1	1	0.999667	-0.000333333	protein coding	Hypothetical protein [source: Araport11]	No
1083	AT4G27320	PHOS34	4	−	13678818-13678867	13678417-13678731	13679943-13680946	199	149	639|585|669	0|0|3	566|627|599	0|0|0	1	1	1|1|0.994	1|1|1	0.998	1	0.002	protein coding	Adenine nucleotide alpha hydrolases-like superfamily protein [source: Araport11]	No
1084	AT5G48090	ELP1	5	+	19486687-19486834	19486349-19486601	19486929-19487027	297	149	0|2|3	0|0|0	0|2|7	2|0|0	1	1	NA|1|1	0|1|1		0.666667		protein coding	EDM2-like protein1 [source: Araport11]	No
1085	AT1G59980	ARL2	1	+	22082596-22082685	22082342-22082392	22082776-22082884	239	149	18|34|25	0|1|0	16|45|17	0|0|0	1	1	1|0.955|1	1|1|1	0.985	1	0.015	protein coding	ARG1-like 2 [source: Araport11]	No
1086	AT5G63960	GIS5	5	+	25602105-25602176	25601947-25602013	25602253-25602339	221	149	41|31|38	0|0|0	35|61|46	0|3|0	0.537908	1	1|1|1	1|0.932|1	1	0.977333	-0.0226667	protein coding	DNA polymerase delta subunit 1 [source: Araport11]	No
1088	AT5G24830		5	+	8531328-8531452	8530915-8531231	8531533-8531718	274	149	49|18|30	0|2|0	35|73|64	0|0|0	1	1	1|0.83|1	1|1|1	0.943333	1	0.0566667	protein coding	Tetratricopeptide repeat (TPR)-like superfamily protein [source: Araport11]	No
1089	AT3G12680	HUA1	3	−	4027597-4027844	4027146-4027202	4028609-4029140	397	149	173|181|184	12|1|0	192|192|187	1|4|7	0.640561	1	0.844|0.985|1	0.986|0.947|0.909	0.943	0.947333	0.00433333	protein coding	Floral homeotic protein (HUA1) [source: Araport11]	No
1090	AT5G45190		5	−	18279997-18280071	18279522-18279656	18280507-18280765	224	149	42|38|23	16|9|10	51|34|42	14|5|9	0.147447	1	0.636|0.737|0.605	0.708|0.819|0.756	0.659333	0.761	0.101667	protein coding	Cyclin family protein [source: Araport11]	No
1091	AT5G45190		5	−	18279997-18280078	18279522-18279656	18280507-18280765	231	149	118|110|95	16|9|10	160|109|131	14|5|9	0.106923	1	0.826|0.887|0.86	0.881|0.934|0.904	0.857667	0.906333	0.0486667	protein coding	Cyclin family protein [source: Araport11]	No
1092	AT5G22120		5	−	7336224-7336306	7336075-7336137	7336436-7337018	232	149	143|141|131	0|1|0	130|125|134	0|0|0	1	1	1|0.989|1	1|1|1	0.996333	1	0.00366667	protein coding	Coiled-coil protein [source: Araport11]	No
1093	AT5G16620	TIC40	5	+	5451629-5451646	5451461-5451518	5452057-5452366	167	149	423|387|316	0|0|0	470|498|436	2|0|0	1	1	1|1|1	0.995|1|1	1	0.998333	-0.00166667	protein coding	Hydroxyproline-rich glycoprotein family protein [source: Araport11]	No
1094	AT5G02810	PRR7	5	−	640622-640755	640286-640450	640889-641050	283	149	646|422|532	1|0|1	457|450|392	1|1|1	1	1	0.997|1|0.996	0.996|0.996|0.995	0.997667	0.995667	-0.002	protein coding	Pseudo-response regulator 7 [source: Araport11]	No
1095	AT5G64070	PI-4KBETA1	5	−	25638250-25638393	25638079-25638132	25638533-25638586	293	149	372|363|405	0|0|0	410|442|352	1|0|0	1	1	1|1|1	0.995|1|1	1	0.998333	-0.00166667	protein coding	Phosphatidylinositol 4-OH kinase beta1 [source: Araport11]	No
1096	AT3G05230	PUB63	3	+	1492845-1492907	1492662-1492709	1493018-1493071	212	149	226|227|228	1|0|0	275|273|233	0|0|0	1	1	0.994|1|1	1|1|1	0.998	1	0.002	protein coding	Signal peptidase subunit [source: Araport11]	No
1097	AT5G52790		5	−	21392216-21392262	21391886-21392153	21392348-21392511	196	149	1|3|5	0|0|0	1|1|2	0|0|2	0.694933	1	1|1|1	1|1|0.432	1	0.810667	-0.189333	protein coding	CBS domain protein with a domain protein (DUF21) [source: Araport11]	No
1098	AT5G41910	MED10A	5	−	16778821-16779042	16778668-16778748	16779228-16779295	371	149	101|88|57	0|2|0	81|102|95	0|0|0	1	1	1|0.946|1	1|1|1	0.982	1	0.018	protein coding	Mediator complex, subunit Med10 [source: Araport11]	No
1099	AT1G70620		1	+	26630398-26630582	26630247-26630303	26630701-26631073	334	149	197|127|149	9|5|2	205|261|208	4|10|6	0.796388	1	0.907|0.919|0.971	0.958|0.921|0.939	0.932333	0.939333	0.007	protein coding	Cyclin-like protein [source: Araport11]	No
1100	AT1G70620		1	+	26630505-26630582	26630247-26630303	26630701-26631104	227	149	326|288|258	9|5|2	384|410|352	4|10|6	0.960922	1	0.96|0.974|0.988	0.984|0.964|0.975	0.974	0.974333	0.000333333	protein coding	Cyclin-like protein [source: Araport11]	No
1101	AT5G10940	ASG2	5	−	3449695-3449785	3449467-3449562	3449946-3450277	240	149	144|180|224	0|0|2	212|185|228	0|0|1	1	1	1|1|0.986	1|1|0.993	0.995333	0.997667	0.00233333	protein coding	Transducin family protein / WD-40 repeat family protein [source: Araport11]	No
1102	AT1G50200	ALATS	1	−	18595688-18595817	18595340-18595436	18596208-18596360	279	149	681|828|649	0|3|1	817|875|894	3|1|1	1	1	1|0.993|0.997	0.993|0.998|0.998	0.996667	0.996333	-0.000333333	protein coding	Alanyl-tRNA synthetase [source: Araport11]	No
1103	AT5G51840		5	+	21072688-21072785	21072320-21072351	21072901-21072983	247	149	174|140|159	2|0|1	168|172|149	1|0|0	1	1	0.981|1|0.99	0.99|1|1	0.990333	0.996667	0.00633333	protein coding	Junctophilin-like protein [source: Araport11]	No
1104	AT5G12170	CLT3	5	+	3933438-3933583	3931349-3932085	3933682-3933719	295	149	211|256|243	0|0|1	297|228|280	0|0|0	1	1	1|1|0.992	1|1|1	0.997333	1	0.00266667	protein coding	None [source: Araport11]	No
1105	AT3G08680		3	+	2637935-2637978	2637592-2637854	2638533-2639872	193	149	8|20|12	0|0|0	30|15|20	0|0|1	1	1	1|1|1	1|1|0.939	1	0.979667	-0.0203333	protein coding	Leucine-rich repeat protein kinase family protein [source: Araport11]	No
1106	AT2G20000	HBT	2	−	8634649-8634804	8634283-8634496	8635111-8635397	305	149	115|111|84	0|2|0	189|150|193	0|0|0	1	1	1|0.964|1	1|1|1	0.988	1	0.012	protein coding	CDC27 family protein [source: Araport11]	No
1107	AT2G20000	HBT	2	−	8635476-8635573	8635111-8635397	8635662-8635708	247	149	66|78|94	0|0|2	112|136|105	0|1|1	1	1	1|1|0.966	1|0.988|0.984	0.988667	0.990667	0.002	protein coding	CDC27 family protein [source: Araport11]	No
1108	AT4G23940	FTSHI1	4	+	12439135-12439230	12438808-12438873	12439671-12439799	245	149	157|149|103	0|0|1	239|268|271	0|0|0	1	1	1|1|0.984	1|1|1	0.994667	1	0.00533333	protein coding	FtsH extracellular protease family [source: Araport11]	No
1109	AT4G23940	FTSHI1	4	+	12439880-12439932	12439671-12439799	12440050-12440245	202	149	128|198|172	0|0|2	254|270|368	1|2|0	1	1	1|1|0.984	0.995|0.99|1	0.994667	0.995	0.000333333	protein coding	FtsH extracellular protease family [source: Araport11]	No
1110	AT4G28080	REC2	4	−	13957561-13957622	13957333-13957425	13957771-13958107	211	149	449|400|284	1|0|0	569|548|744	2|3|0	1	1	0.997|1|1	0.995|0.992|1	0.999	0.995667	-0.00333333	protein coding	Tetratricopeptide repeat (TPR)-like superfamily protein [source: Araport11]	No
1111	AT5G37055	SEF	5	−	14642105-14642210	14641912-14642018	14642289-14642513	255	149	190|122|153	0|0|0	121|172|150	1|0|0	1	1	1|1|1	0.986|1|1	1	0.995333	-0.00466667	protein coding	HIT-type Zinc finger family protein [source: Araport11]	No
1112	AT2G31660	SAD2	2	+	13469349-13469452	13469087-13469218	13469773-13469952	253	149	219|197|167	0|0|2	244|271|228	0|1|0	1	1	1|1|0.98	1|0.994|1	0.993333	0.998	0.00466667	protein coding	ARM repeat superfamily protein [source: Araport11]	No
1113	AT5G50110		5	+	20375064-20375142	20374487-20374596	20375241-20375308	228	149	73|83|98	0|1|0	88|96|105	0|0|0	1	1	1|0.982|1	1|1|1	0.994	1	0.006	protein coding	S-adenosyl-L-methionine-dependent methyltransferases superfamily protein [source: Araport11]	No
1114	AT5G46240	KAT1	5	−	18745619-18745676	18745147-18745464	18745772-18745927	207	149	46|50|24	1|0|0	39|28|34	0|0|0	1	1	0.971|1|1	1|1|1	0.990333	1	0.00966667	protein coding	Potassium channel in Arabidopsis thaliana 1 [source: Araport11]	No
1115	AT1G25175		1	+	8828298-8828544	8827570-8827623	8829112-8829682	396	149	1|3|0	1|0|1	0|0|2	5|0|1	1	1	0.273|1|0	0|NA|0.429	0.424333			ncRNA	None [source: Araport11]	No
1116	AT5G18280	APY2	5	−	6051815-6051906	6051412-6051629	6052085-6052290	241	149	377|442|478	0|0|0	332|483|365	0|0|4	1	1	1|1|1	1|1|0.983	1	0.994333	-0.00566667	protein coding	Apyrase 2 [source: Araport11]	No
1117	AT5G39210	CRR7	5	+	15703387-15703529	15703078-15703285	15703727-15704272	292	149	324|388|274	0|2|0	495|602|578	0|0|0	1	1	1|0.99|1	1|1|1	0.996667	1	0.00333333	protein coding	Chlororespiratory reduction 7 [source: Araport11]	No
1118	AT1G33615		1	−	12194173-12194261	12193812-12193938	12194351-12194413	238	149	11|6|4	0|1|0	39|29|26	3|2|4	0.00231186	0.0712088	1|0.79|1	0.891|0.901|0.803	0.93	0.865	-0.065	ncRNA	None [source: Araport11]	Upregulated
1119	AT4G27380		4	+	13701511-13701565	13701244-13701430	13701999-13702069	204	149	265|275|202	0|0|0	262|253|282	1|0|0	1	1	1|1|1	0.995|1|1	1	0.998333	-0.00166667	protein coding	Hypothetical protein [source: Araport11]	No
1121	AT2G47410		2	+	19449672-19449826	19449098-19449461	19450267-19450503	304	149	83|63|68	5|0|0	44|41|70	0|0|0	0.402135	1	0.891|1|1	1|1|1	0.963667	1	0.0363333	protein coding	WD40 domain-containing protein [source: Araport11]	No
1122	AT2G47410		2	+	19449672-19449829	19449098-19449461	19450267-19450503	307	149	125|85|95	5|0|0	74|54|124	0|0|0	0.747037	1	0.924|1|1	1|1|1	0.974667	1	0.0253333	protein coding	WD40 domain-containing protein [source: Araport11]	No
1123	AT2G47410		2	+	19450737-19450846	19449672-19450503	19450932-19451009	259	149	128|131|71	0|0|0	78|81|101	2|0|0	1	1	1|1|1	0.957|1|1	1	0.985667	-0.0143333	protein coding	WD40 domain-containing protein [source: Araport11]	No
1124	AT1G68872		1	−	25889801-25889857	25889295-25889411	25890033-25890141	206	149	8|5|2	10|19|1	13|1|15	4|7|15	0.401422	1	0.367|0.16|0.591	0.702|0.094|0.42	0.372667	0.405333	0.0326667	ncRNA	None [source: Araport11]	No
1125	AT1G68872		1	−	25890033-25890141	25889295-25889411	25890248-25890981	258	149	10|19|1	16|7|2	6|7|17	4|7|6	0.430366	1	0.265|0.611|0.224	0.464|0.366|0.621	0.366667	0.483667	0.117	ncRNA	None [source: Araport11]	No
1126	AT5G13410		5	−	4300383-4300427	4300005-4300262	4300775-4300825	194	149	151|167|165	0|3|3	181|149|128	0|0|0	0.697401	1	1|0.977|0.977	1|1|1	0.984667	1	0.0153333	protein coding	FKBP-like peptidyl-prolyl cis-trans isomerase family protein [source: Araport11]	No
1127	AT5G13410		5	−	4300518-4300598	4300207-4300427	4300775-4300825	230	149	746|783|692	2|3|2	602|662|653	0|2|1	1	1	0.996|0.994|0.996	1|0.995|0.998	0.995333	0.997667	0.00233333	protein coding	FKBP-like peptidyl-prolyl cis-trans isomerase family protein [source: Araport11]	No
1129	AT5G11160	APT5	5	+	3551462-3551611	3551284-3551376	3551703-3551761	299	149	68|80|58	0|0|0	100|110|80	1|0|0	1	1	1|1|1	0.98|1|1	1	0.993333	-0.00666667	protein coding	Adenine phosphoribosyltransferase 5 [source: Araport11]	No
1130	AT1G67490	GCS1	1	−	25284349-25284431	25283878-25283985	25284844-25284940	232	149	58|87|67	0|1|0	55|86|54	0|0|0	1	1	1|0.982|1	1|1|1	0.994	1	0.006	protein coding	Glucosidase 1 [source: Araport11]	No
1132	AT5G19620	OEP80	5	+	6625022-6625091	6624783-6624880	6625369-6625462	219	149	134|174|160	2|0|0	220|287|235	0|0|0	1	1	0.979|1|1	1|1|1	0.993	1	0.007	protein coding	Outer envelope protein of 80 kDa [source: Araport11]	No
1133	AT5G20165		5	−	6805963-6806023	6805542-6805870	6806217-6806251	210	149	46|90|56	207|241|225	70|56|44	222|211|238	0.441254	1	0.136|0.209|0.15	0.183|0.158|0.116	0.165	0.152333	-0.0126667	protein coding	Kish-A-like protein [source: Araport11]	No
1134	AT5G20165		5	−	6806217-6806251	6805550-6805870	6806532-6806638	184	149	295|309|278	0|0|1	303|305|305	0|1|1	1	1	1|1|0.996	1|0.996|0.996	0.998667	0.997333	-0.00133333	protein coding	Kish-A-like protein [source: Araport11]	No
1136	AT5G20300	TOC90	5	−	6856439-6856518	6856218-6856340	6856847-6856854	229	149	4|0|2	24|14|20	9|4|4	25|21|12	0.0106941	0.211522	0.098|0|0.061	0.19|0.11|0.178	0.053	0.159333	0.106333	protein coding	Avirulence induced gene (AIG1) family protein [source: Araport11]	No
1137	AT1G67800	RGLG5	1	−	25421196-25421258	25420646-25421109	25421337-25421505	212	149	86|83|101	1|0|0	77|49|63	0|0|0	1	1	0.984|1|1	1|1|1	0.994667	1	0.00533333	protein coding	Copine (Calcium-dependent phospholipid-binding protein) family [source: Araport11]	No
1138	AT3G12200	NEK7	3	−	3888496-3888545	3888328-3888401	3888618-3888699	199	149	138|118|159	0|0|2	89|105|107	2|1|2	0.502928	1	1|1|0.983	0.971|0.987|0.976	0.994333	0.978	-0.0163333	protein coding	NIMA-related kinase 7 [source: Araport11]	No
1139	AT3G12200	NEK7	3	−	3889576-3889641	3889452-3889498	3890053-3890119	215	149	132|112|108	0|0|0	123|90|85	0|0|2	1	1	1|1|1	1|1|0.967	1	0.989	-0.011	protein coding	NIMA-related kinase 7 [source: Araport11]	No
1141	AT1G72410		1	−	27252120-27252173	27251710-27252013	27252265-27253417	203	149	284|297|231	4|2|2	170|280|187	2|5|0	0.695208	1	0.981|0.991|0.988	0.984|0.976|1	0.986667	0.986667	0	protein coding	COP1-interacting protein-like protein [source: Araport11]	No
1142	AT5G27430		5	+	9688463-9688525	9687825-9687872	9688651-9688704	212	149	414|448|456	1|0|0	401|509|404	0|0|0	1	1	0.997|1|1	1|1|1	0.999	1	0.001	protein coding	Signal peptidase subunit [source: Araport11]	No
1143	AT4G08500	MEKK1	4	−	5405131-5405203	5404973-5405032	5405306-5405463	222	149	346|284|367	3|5|7	200|193|222	1|8|8	0.123733	1	0.987|0.974|0.972	0.993|0.942|0.949	0.977667	0.961333	-0.0163333	protein coding	MAPK/ERK kinase kinase 1 [source: Araport11]	No
1144	AT4G08500	MEKK1	4	−	5405747-5405831	5405551-5405613	5406005-5407320	234	149	383|386|403	6|9|3	223|268|201	1|4|3	0.296131	1	0.976|0.965|0.988	0.993|0.977|0.977	0.976333	0.982333	0.006	protein coding	MAPK/ERK kinase kinase 1 [source: Araport11]	No
1146	AT1G51070	BHLH115	1	+	18928693-18928755	18927810-18928130	18928859-18928936	212	149	458|518|440	5|2|3	641|758|683	6|2|10	0.893906	1	0.985|0.995|0.99	0.987|0.996|0.98	0.99	0.987667	-0.00233333	protein coding	Basic helix-loop-helix (bHLH) DNA-binding superfamily protein [source: Araport11]	No
1147	AT5G66055	AKRP	5	−	26418000-26418098	26417636-26417912	26418195-26418293	248	149	516|576|413	0|0|1	536|509|557	0|0|0	1	1	1|1|0.996	1|1|1	0.998667	1	0.00133333	protein coding	Ankyrin repeat protein [source: Araport11]	No
1151	AT5G47760	PGLP2	5	−	19344440-19344511	19344282-19344353	19344592-19344687	221	149	166|233|167	2|0|0	238|294|252	3|0|1	1	1	0.982|1|1	0.982|1|0.994	0.994	0.992	-0.002	protein coding	2-phosphoglycolate phosphatase 2 [source: Araport11]	No
1153	AT5G24530	DMR6	5	+	8381929-8382253	8379430-8379677	8382900-8383401	474	149	1329|1414|1670	0|0|0	1319|1279|987	0|1|2	1	1	1|1|1	1|0.998|0.994	1	0.997333	-0.00266667	protein coding	2-oxoglutarate (2OG) and Fe(II)-dependent oxygenase superfamily protein [source: Araport11]	No
1154	AT1G57600		1	−	21332988-21333101	21332677-21332801	21333184-21333243	263	149	80|68|86	0|0|0	69|56|82	2|0|0	1	1	1|1|1	0.951|1|1	1	0.983667	-0.0163333	protein coding	MBOAT (membrane bound O-acyl transferase) family protein [source: Araport11]	No
1155	AT1G57600		1	−	21334338-21334396	21334077-21334258	21334479-21334727	208	149	40|42|24	0|0|2	19|27|26	0|0|0	1	1	1|1|0.896	1|1|1	0.965333	1	0.0346667	protein coding	MBOAT (membrane bound O-acyl transferase) family protein [source: Araport11]	No
1157	AT3G19260	LOH2	3	−	6670713-6670924	6670430-6670585	6671123-6671638	361	149	329|398|514	0|0|1	193|242|171	0|0|0	1	1	1|1|0.995	1|1|1	0.998333	1	0.00166667	protein coding	LAG1 homologue 2 [source: Araport11]	Downregulated
1158	AT5G06120	XPO7	5	+	1844737-1844766	1843828-1844184	1845292-1845549	179	149	23|25|31	24|40|22	37|27|34	10|14|16	0.00103545	0.042612	0.444|0.342|0.54	0.755|0.616|0.639	0.442	0.67	0.228	protein coding	ARM repeat superfamily protein [source: Araport11]	No
1159	AT5G06120	XPO7	5	+	1844737-1844803	1843828-1844184	1845292-1845549	216	149	61|57|73	24|40|22	67|51|80	10|14|16	0.00311905	0.0867956	0.637|0.496|0.696	0.822|0.715|0.775	0.609667	0.770667	0.161	protein coding	ARM repeat superfamily protein [source: Araport11]	No
1160	AT5G06120	XPO7	5	+	1844737-1844824	1843937-1844184	1845292-1845549	237	149	49|47|54	24|40|22	55|50|65	10|14|16	0.000765993	0.0347279	0.562|0.425|0.607	0.776|0.692|0.719	0.531333	0.729	0.197667	protein coding	ARM repeat superfamily protein [source: Araport11]	No
1161	AT5G06120	XPO7	5	+	1845292-1845549	1844737-1844803	1845646-1845806	407	149	103|119|105	0|0|2	185|130|171	0|0|0	1	1	1|1|0.951	1|1|1	0.983667	1	0.0163333	protein coding	ARM repeat superfamily protein [source: Araport11]	No
1162	AT5G58270	ABCB25	5	+	23564008-23564068	23563858-23563941	23564341-23564486	210	149	192|185|135	0|0|0	184|177|179	1|0|0	1	1	1|1|1	0.992|1|1	1	0.997333	-0.00266667	protein coding	ABC transporter of the mitochondrion 3 [source: Araport11]	No
1163	AT5G15845		5	+	5175201-5175260	5174763-5174949	5175881-5175995	209	149	2|2|1	0|1|0	3|0|3	0|2|0	0.267165	1	1|0.588|1	1|0|1	0.862667	0.666667	-0.196	lncRNA	Natural antisense transcript overlaps with AT5G15850 [source: Araport11]	No
1164	AT5G15845		5	+	5176241-5176406	5175881-5175995	5176495-5177889	315	149	12|8|28	0|0|0	20|22|26	0|1|0	1	1	1|1|1	1|0.912|1	1	0.970667	-0.0293333	lncRNA	Natural antisense transcript overlaps with AT5G15850 [source: Araport11]	No
1165	AT1G02440	ARFD1A	1	−	496972-497091	496760-496899	497165-497241	269	149	0|0|1	1|1|0	0|1|0	0|0|0	1	1	0|0|1	NA|1|NA	0.333333			protein coding	ADP-ribosylation factor D1A [source: Araport11]	No
1166	AT1G11592		1	−	3895802-3895845	3895625-3895700	3895935-3896090	193	149	60|39|22	0|2|1	69|67|74	3|2|0	0.57026	1	1|0.938|0.944	0.947|0.963|1	0.960667	0.97	0.00933333	ncRNA	Other_RNA [source: Araport11]	No
1167	AT1G11592		1	−	3895802-3895848	3895625-3895700	3895935-3896261	196	149	32|33|18	0|2|1	46|50|58	3|2|0	0.566597	1	1|0.926|0.932	0.921|0.95|1	0.952667	0.957	0.00433333	ncRNA	Other_RNA [source: Araport11]	No
1168	AT2G15970	COR413-PM1	2	+	6950609-6950679	6950418-6950525	6950768-6950881	220	149	1802|1513|1569	2|0|0	1476|1594|1431	0|0|0	1	1	0.998|1|1	1|1|1	0.999333	1	0.000666667	protein coding	Cold regulated 413 plasma membrane 1 [source: Araport11]	No
1169	AT3G02500		3	+	519624-519668	519211-519556	520047-520349	194	149	28|14|12	2|0|0	16|13|12	0|0|0	1	1	0.915|1|1	1|1|1	0.971667	1	0.0283333	protein coding	Mental retardation GTPase activating protein [source: Araport11]	No
1170	AT3G59320		3	−	21926248-21926305	21925941-21926135	21926545-21926639	207	149	68|53|57	0|2|3	72|82|75	2|0|8	0.318619	1	1|0.95|0.932	0.963|1|0.871	0.960667	0.944667	-0.016	protein coding	Solute carrier family 35 protein (DUF914) [source: Araport11]	No
1171	AT4G12070		4	+	7232895-7233047	7231819-7232361	7233150-7233286	302	149	215|196|221	0|0|3	115|111|117	0|0|0	1	1	1|1|0.973	1|1|1	0.991	1	0.009	protein coding	Hypothetical protein [source: Araport11]	No
1172	AT3G59600	NRPB8B	3	+	22016934-22017091	22016629-22016707	22017605-22017696	307	149	1105|1049|1016	3|5|1	1157|1182|1188	1|4|0	1	1	0.994|0.99|0.998	0.998|0.993|1	0.994	0.997	0.003	protein coding	RNA polymerase Rpb8 [source: Araport11]	No
1173	AT1G44125		1	−	16784148-16786291	16783004-16783921	16786375-16786828	2293	149	326|274|290	0|0|0	409|289|310	1|0|0	1	1	1|1|1	0.964|1|1	1	0.988	-0.012	lncRNA	Natural antisense transcript overlaps with AT1G44120 [source: Araport11]	No
1174	AT2G45500		2	−	18751050-18751130	18750748-18750871	18751238-18751353	230	149	80|52|74	0|1|1	94|104|81	0|0|0	1	1	1|0.971|0.98	1|1|1	0.983667	1	0.0163333	protein coding	AAA-type ATPase family protein [source: Araport11]	No
1175	AT1G79700	WRI4	1	−	29991804-29991880	29990336-29990825	29992638-29992726	226	149	179|119|116	0|1|0	171|201|153	3|1|7	0.0384311	0.509073	1|0.987|1	0.974|0.993|0.935	0.995667	0.967333	-0.0283333	protein coding	Integrase-type DNA-binding superfamily protein [source: Araport11]	No
1176	AT1G79700	WRI4	1	−	29991834-29991880	29990336-29990825	29992638-29992726	196	149	8|3|2	0|1|0	5|7|9	3|1|7	4.24045e-05	0.00475284	1|0.695|1	0.559|0.842|0.494	0.898333	0.631667	-0.266667	protein coding	Integrase-type DNA-binding superfamily protein [source: Araport11]	No
1177	AT1G79700	WRI4	1	−	29991955-29992005	29991804-29991880	29992089-29992162	200	149	565|481|397	23|28|26	508|652|604	28|71|35	0.0390713	0.510525	0.948|0.928|0.919	0.931|0.872|0.928	0.931667	0.910333	-0.0213333	protein coding	Integrase-type DNA-binding superfamily protein [source: Araport11]	No
1178	AT1G79700	WRI4	1	−	29992089-29992162	29991804-29991880	29992638-29992726	223	149	308|235|240	0|0|0	295|359|282	1|0|0	1	1	1|1|1	0.995|1|1	1	0.998333	-0.00166667	protein coding	Integrase-type DNA-binding superfamily protein [source: Araport11]	No
1179	AT1G79700	WRI4	1	−	29992638-29992726	29992089-29992162	29993080-29993088	238	149	856|643|603	0|0|0	645|777|681	0|1|0	1	1	1|1|1	1|0.998|1	1	0.999333	-0.000666667	protein coding	Integrase-type DNA-binding superfamily protein [source: Araport11]	No
1180	AT1G79700	WRI4	1	−	29993080-29993088	29992638-29992726	29993322-29993404	158	149	450|348|319	7|7|6	279|323|299	9|11|17	0.00285122	0.0821761	0.984|0.979|0.98	0.967|0.965|0.943	0.981	0.958333	-0.0226667	protein coding	Integrase-type DNA-binding superfamily protein [source: Araport11]	No
1181	AT3G24530		3	−	8947286-8947396	8947110-8947208	8947643-8948017	260	149	229|260|160	0|0|0	118|153|149	0|6|0	0.650066	1	1|1|1	1|0.936|1	1	0.978667	-0.0213333	protein coding	AAA-type ATPase family protein / ankyrin repeat family protein [source: Araport11]	No
1182	AT1G07119		1	+	2185391-2185436	2185050-2185175	2186103-2186349	195	149	6|3|0	5|6|4	7|2|2	6|1|2	0.164415	1	0.478|0.276|0	0.471|0.604|0.433	0.251333	0.502667	0.251333	lncRNA	Natural antisense transcript overlaps with AT1G07120 [source: Araport11]	No
1183	AT1G07119		1	+	2186873-2186913	2186103-2186573	2187920-2187936	190	149	16|7|9	4|2|11	13|17|9	6|10|11	0.473326	1	0.758|0.733|0.391	0.63|0.571|0.391	0.627333	0.530667	-0.0966667	lncRNA	Natural antisense transcript overlaps with AT1G07120 [source: Araport11]	No
1184	AT5G20900	JAZ12	5	+	7091398-7091500	7090704-7091007	7091575-7091755	252	149	997|1128|984	0|0|0	1025|1081|1258	0|0|1	1	1	1|1|1	1|1|0.999	1	0.999667	-0.000333333	protein coding	Jasmonate-zim-domain protein 12 [source: Araport11]	No
1186	AT1G29357		1	−	10275169-10275219	10274017-10275084	10275294-10275727	200	149	12|13|6	0|0|0	5|4|3	0|1|0	1	1	1|1|1	1|0.749|1	1	0.916333	-0.0836667	lncRNA	Natural antisense transcript overlaps with AT1G29355 [source: Araport11]	Upregulated
1187	AT5G60540	PDX2	5	−	24337746-24337819	24337301-24337492	24337887-24337974	223	149	356|380|281	3|4|3	344|377|355	5|1|3	0.767308	1	0.988|0.984|0.984	0.979|0.996|0.988	0.985333	0.987667	0.00233333	protein coding	Pyridoxine biosynthesis 2 [source: Araport11]	No
1188	AT5G60540	PDX2	5	−	24337887-24337974	24337301-24337492	24338468-24338802	237	149	164|154|193	0|0|0	231|209|238	1|0|0	1	1	1|1|1	0.993|1|1	1	0.997667	-0.00233333	protein coding	Pyridoxine biosynthesis 2 [source: Araport11]	No
1189	AT5G48880	KAT5	5	−	19816923-19817029	19816741-19816805	19817773-19817831	256	149	50|40|30	5|18|2	42|26|27	11|10|9	0.148892	1	0.853|0.564|0.897	0.69|0.602|0.636	0.771333	0.642667	-0.128667	protein coding	Peroxisomal 3-keto-acyl-CoA thiolase 2 [source: Araport11]	No
1190	AT5G48880	KAT5	5	−	19816923-19817121	19816741-19816805	19817773-19817911	348	149	87|72|56	5|18|2	75|58|49	11|10|9	0.192385	1	0.882|0.631|0.923	0.745|0.713|0.7	0.812	0.719333	-0.0926667	protein coding	Peroxisomal 3-keto-acyl-CoA thiolase 2 [source: Araport11]	No
1191	AT3G47340	ASN1	3	−	17438910-17439044	17438659-17438826	17439125-17439427	284	149	9082|3880|5996	0|1|0	5133|7102|5309	0|0|0	1	1	1|1|1	1|1|1	1	1	0	protein coding	Glutamine-dependent asparagine synthase 1 [source: Araport11]	No
1192	AT5G06300	LOG7	5	−	1923477-1923507	1923057-1923156	1923992-1924089	180	149	37|46|29	1|0|0	28|47|44	0|0|0	1	1	0.968|1|1	1|1|1	0.989333	1	0.0106667	protein coding	Putative lysine decarboxylase family protein [source: Araport11]	No
1193	AT1G28330	DYL1	1	−	9934451-9934566	9933909-9934288	9934794-9935019	265	149	2619|2409|2728	1313|1036|1159	3636|4226|3239	820|1107|820	3.55804e-12	2.87134e-09	0.529|0.567|0.57	0.714|0.682|0.69	0.555333	0.695333	0.14	protein coding	Dormancy-associated protein-like 1 [source: Araport11]	No
1194	AT5G02080		5	+	410162-410206	409946-410060	410721-410780	194	149	12|10|4	0|0|1	9|3|9	0|1|6	0.00105733	0.042612	1|1|0.754	1|0.697|0.535	0.918	0.744	-0.174	protein coding	Phosphopantothenate-cysteine ligase-like protein [source: Araport11]	No
1195	AT5G02080		5	+	410162-410413	409946-410060	410721-410780	401	149	10|11|6	0|0|1	14|5|11	0|1|6	0.000832415	0.0365086	1|1|0.69	1|0.65|0.405	0.896667	0.685	-0.211667	protein coding	Phosphopantothenate-cysteine ligase-like protein [source: Araport11]	No
1196	AT5G02080		5	+	410162-410615	409946-410060	410721-410780	603	149	12|20|6	0|0|1	17|8|15	0|1|6	0.000804202	0.0356588	1|1|0.597	1|0.664|0.382	0.865667	0.682	-0.183667	protein coding	Phosphopantothenate-cysteine ligase-like protein [source: Araport11]	No
1197	AT5G02080		5	+	410328-410413	410162-410206	410564-410615	235	149	1|4|1	4|14|6	13|9|14	6|5|2	1.17586e-06	0.000237229	0.137|0.153|0.096	0.579|0.533|0.816	0.128667	0.642667	0.514	protein coding	Phosphopantothenate-cysteine ligase-like protein [source: Araport11]	No
1198	AT5G02080		5	+	410328-410414	410162-410206	410564-410615	236	149	0|1|1	4|14|6	6|4|3	6|5|2	1	1	0|0.043|0.095	0.387|0.336|0.486	0.046	0.403	0.357	protein coding	Phosphopantothenate-cysteine ligase-like protein [source: Araport11]	No
1200	AT5G02080		5	+	410564-410615	410162-410206	410721-410780	201	149	6|18|6	3|2|1	10|5|3	5|1|0	0.818775	1	0.597|0.87|0.816	0.597|0.788|1	0.761	0.795	0.034	protein coding	Phosphopantothenate-cysteine ligase-like protein [source: Araport11]	No
1201	AT5G02080		5	+	410564-410615	410328-410413	410721-410780	201	149	3|9|0	0|0|0	11|5|13	4|1|1	1	1	1|1|NA	0.671|0.788|0.906		0.788333		protein coding	Phosphopantothenate-cysteine ligase-like protein [source: Araport11]	No
1202	AT3G03690	UNE7	3	−	912270-912385	911214-911945	912597-912672	265	149	62|59|20	8|5|6	59|102|84	3|4|5	0.0100397	0.20357	0.813|0.869|0.652	0.917|0.935|0.904	0.778	0.918667	0.140667	protein coding	Core-2/I-branching beta-1,6-N-acetylglucosaminyltransferase family protein [source: Araport11]	No
1203	AT1G15120		1	+	5203065-5203092	5202593-5202920	5203484-5203568	177	149	1480|1424|1349	0|1|7	1391|1515|1322	0|0|1	1	1	1|0.999|0.994	1|1|0.999	0.997667	0.999667	0.002	protein coding	Ubiquinol-cytochrome C reductase hinge protein [source: Araport11]	No
1204	AT4G14350	NDR1	4	−	8257397-8257444	8256822-8256906	8257616-8257729	197	149	204|287|249	0|1|0	231|276|194	0|0|0	1	1	1|0.995|1	1|1|1	0.998333	1	0.00166667	protein coding	AGC (cAMP-dependent, cGMP-dependent and protein kinase C) kinase family protein [source: Araport11]	No
1207	AT1G29940	NRPA2	1	−	10484128-10484201	10483924-10484041	10484474-10484526	223	149	106|97|103	0|0|0	74|73|82	0|2|0	1	1	1|1|1	1|0.961|1	1	0.987	-0.013	protein coding	Nuclear RNA polymerase A2 [source: Araport11]	No
1208	AT3G18500	CCR4C	3	+	6353271-6353336	6353031-6353200	6353502-6353554	215	149	109|78|84	13|10|5	82|81|91	8|9|2	0.279016	1	0.853|0.844|0.921	0.877|0.862|0.969	0.872667	0.902667	0.03	protein coding	DNAse I-like superfamily protein [source: Araport11]	No
1209	AT5G48150	PAT1	5	−	19524309-19524388	19523032-19524072	19524503-19524788	229	149	68|62|74	3|18|8	47|43|42	11|3|1	0.469985	1	0.937|0.691|0.858	0.735|0.903|0.965	0.828667	0.867667	0.039	protein coding	GRAS family transcription factor [source: Araport11]	No
1210	AT5G48150	PAT1	5	−	19524309-19524388	19523032-19524083	19524503-19524788	229	149	230|171|212	47|54|61	161|133|134	40|53|63	0.0841002	0.874695	0.761|0.673|0.693	0.724|0.62|0.581	0.709	0.641667	-0.0673333	protein coding	GRAS family transcription factor [source: Araport11]	No
1211	AT1G32150	BZIP68	1	+	11565944-11566120	11565494-11565672	11566203-11566262	326	149	182|154|160	0|0|2	162|137|168	0|0|0	1	1	1|1|0.973	1|1|1	0.991	1	0.009	protein coding	Basic region/leucine zipper transcription factor 68 [source: Araport11]	No
1212	AT5G53360	SINAT5	5	+	21648478-21648820	21647823-21648274	21648904-21649567	492	149	86|102|106	17|5|21	145|125|80	25|12|10	0.894408	1	0.605|0.861|0.605	0.637|0.759|0.708	0.690333	0.701333	0.011	protein coding	TRAF-like superfamily protein [source: Araport11]	No
1213	AT2G44065	UL2MY	2	+	18228670-18228715	18228430-18228558	18228798-18228956	195	149	2|14|23	120|122|106	17|12|17	122|115|86	0.793416	1	0.013|0.081|0.142	0.079|0.059|0.113	0.0786667	0.0836667	0.005	protein coding	Ribosomal protein L2 family [source: Araport11]	No
1214	AT5G18620	CHR17	5	−	6199292-6199365	6198960-6199180	6199448-6199730	223	149	111|115|77	1|0|0	171|141|132	0|0|0	1	1	0.987|1|1	1|1|1	0.995667	1	0.00433333	protein coding	Chromatin remodeling factor17 [source: Araport11]	No
1215	AT2G25660	EMB2410	2	−	10919655-10919786	10918638-10919444	10919948-10920013	281	149	87|119|104	0|0|0	104|108|131	0|1|0	1	1	1|1|1	1|0.983|1	1	0.994333	-0.00566667	protein coding	Embryo defective 2410 [source: Araport11]	No
1217	AT5G13050	5-FCL	5	−	4137677-4137718	4137549-4137594	4137817-4137975	191	149	127|143|132	0|0|0	150|156|197	0|1|0	1	1	1|1|1	1|0.992|1	1	0.997333	-0.00266667	protein coding	5-formyltetrahydrofolate cycloligase [source: Araport11]	No
1218	AT5G11800	KEA6	5	−	3805206-3805294	3805024-3805120	3805411-3805488	238	149	190|142|157	0|0|1	127|136|158	0|0|0	1	1	1|1|0.99	1|1|1	0.996667	1	0.00333333	protein coding	K+ efflux antiporter 6 [source: Araport11]	No
1219	AT2G45990		2	+	18919621-18919701	18919316-18919479	18919821-18919910	230	149	770|750|673	4|5|9	669|711|796	5|2|5	0.827944	1	0.992|0.99|0.98	0.989|0.996|0.99	0.987333	0.991667	0.00433333	protein coding	Ribosomal RNA small subunit methyltransferase G [source: Araport11]	No
1220	AT5G52920	PKP-BETA1	5	+	21466325-21466433	21466100-21466248	21466505-21466880	258	149	1432|1129|1172	0|3|0	1067|1259|943	0|0|0	1	1	1|0.995|1	1|1|1	0.998333	1	0.00166667	protein coding	Plastidic pyruvate kinase beta subunit 1 [source: Araport11]	No
1221	AT1G22910		1	+	8107108-8107147	8106534-8106660	8107291-8107519	189	149	177|212|174	0|4|1	134|183|196	0|0|0	1	1	1|0.977|0.993	1|1|1	0.99	1	0.01	protein coding	RNA-binding (RRM/RBD/RNP motifs) family protein [source: Araport11]	No
1222	AT2G34357		2	+	14499053-14499111	14498590-14498723	14499206-14499757	208	149	75|64|44	1|0|4	69|47|64	1|3|1	0.720791	1	0.982|1|0.887	0.98|0.918|0.979	0.956333	0.959	0.00266667	protein coding	ARM repeat superfamily protein [source: Araport11]	No
1223	AT5G27950		5	+	9986490-9986527	9986135-9986353	9986647-9986774	187	149	98|136|80	2|0|1	179|153|228	0|0|0	1	1	0.975|1|0.985	1|1|1	0.986667	1	0.0133333	protein coding	P-loop containing nucleoside triphosphate hydrolases superfamily protein [source: Araport11]	No
1224	AT3G57230	AGL16	3	+	21179567-21179628	21177696-21179173	21179988-21180087	211	149	166|153|142	6|1|5	142|166|187	7|2|9	0.312904	1	0.951|0.991|0.953	0.935|0.983|0.936	0.965	0.951333	-0.0136667	protein coding	AGAMOUS-like 16 [source: Araport11]	No
1225	AT5G43850	ARD4	5	−	17628487-17628581	17627628-17627867	17628798-17628885	244	149	1063|1158|850	4|0|0	1037|1090|1188	0|0|1	1	1	0.994|1|1	1|1|0.999	0.998	0.999667	0.00166667	protein coding	RmlC-like cupins superfamily protein [source: Araport11]	No
1226	AT1G09980		1	−	3256935-3256985	3256189-3256843	3257086-3257291	200	149	140|151|129	0|0|0	149|161|163	1|2|0	1	1	1|1|1	0.991|0.984|1	1	0.991667	-0.00833333	protein coding	Putative serine esterase family protein [source: Araport11]	No
1227	AT1G28715		1	−	10097934-10098128	10095813-10096643	10098928-10098994	344	149	36|51|50	0|0|5	63|32|73	0|0|0	0.149768	1	1|1|0.812	1|1|1	0.937333	1	0.0626667	lncRNA	Hypothetical protein [source: Araport11]	No
1228	AT1G28715		1	−	10101857-10101935	10100810-10100906	10102674-10102928	228	149	34|29|26	1|0|0	16|19|38	1|0|0	1	1	0.957|1|1	0.913|1|1	0.985667	0.971	-0.0146667	lncRNA	Hypothetical protein [source: Araport11]	No
1229	AT5G37710		5	+	14980379-14980437	14978566-14979860	14980523-14980651	208	149	117|107|103	1|0|0	127|146|102	0|1|2	1	1	0.988|1|1	1|0.991|0.973	0.996	0.988	-0.008	protein coding	Alpha/beta-Hydrolases superfamily protein [source: Araport11]	No
1230	AT5G37710		5	+	14980523-14980651	14980379-14980437	14980725-14980860	278	149	145|137|166	0|0|2	156|186|157	0|0|0	1	1	1|1|0.978	1|1|1	0.992667	1	0.00733333	protein coding	Alpha/beta-Hydrolases superfamily protein [source: Araport11]	No
1231	AT1G75560		1	−	28372563-28372748	28372028-28372120	28373192-28373301	335	149	594|502|505	3|9|10	407|602|591	7|13|13	0.140744	1	0.989|0.961|0.957	0.963|0.954|0.953	0.969	0.956667	-0.0123333	protein coding	Zinc knuckle (CCHC-type) family protein [source: Araport11]	No
1232	AT1G75560		1	−	28372563-28373050	28372028-28372120	28373192-28373241	637	149	522|432|463	3|9|10	397|572|595	7|13|13	0.254639	1	0.976|0.918|0.915	0.93|0.911|0.915	0.936333	0.918667	-0.0176667	protein coding	Zinc knuckle (CCHC-type) family protein [source: Araport11]	No
1233	AT5G51960		5	+	21110703-21110913	21110333-21110410	21111003-21111424	360	149	361|441|445	0|0|0	718|635|641	0|0|1	1	1	1|1|1	1|1|0.996	1	0.998667	-0.00133333	protein coding	Complex 1 protein, LYR family protein [source: Araport11]	No
1234	AT1G16020	CCZ1A	1	+	5499475-5499513	5499192-5499375	5499641-5499750	188	149	13|5|4	22|51|38	5|7|16	48|31|53	0.870494	1	0.319|0.072|0.077	0.076|0.152|0.193	0.156	0.140333	-0.0156667	protein coding	Vacuolar fusion protein (DUF1712) [source: Araport11]	No
1235	AT4G37280	MRG1	4	−	17547902-17547942	17547618-17547719	17548078-17548113	190	149	214|173|162	0|0|0	217|204|276	1|0|0	1	1	1|1|1	0.994|1|1	1	0.998	-0.002	protein coding	MRG family protein [source: Araport11]	No
1236	AT4G19200	GPRP3	4	+	10499259-10499535	10498748-10498959	10500110-10500809	426	149	4349|4412|4632	0|0|1	2502|3031|2908	0|0|0	1	1	1|1|0.999	1|1|1	0.999667	1	0.000333333	protein coding	Proline-rich family protein [source: Araport11]	No
1237	AT2G22490	CYCD2;1	2	−	9555048-9555146	9554750-9554945	9555229-9555315	248	149	130|163|124	0|0|4	150|157|149	0|0|1	0.919447	1	1|1|0.949	1|1|0.989	0.983	0.996333	0.0133333	protein coding	Cyclin D2 [source: Araport11]	No
1238	AT2G22490	CYCD2;1	2	−	9555229-9555315	9554750-9554945	9555556-9556145	236	149	56|58|52	0|1|0	46|41|70	0|0|0	1	1	1|0.973|1	1|1|1	0.991	1	0.009	protein coding	Cyclin D2 [source: Araport11]	No
1240	AT1G78680	GGH2	1	+	29595200-29595289	29594912-29594972	29595373-29595435	239	149	284|400|337	0|1|0	398|301|333	0|0|0	1	1	1|0.996|1	1|1|1	0.998667	1	0.00133333	protein coding	Gamma-glutamyl hydrolase 2 [source: Araport11]	No
1241	AT4G00970	CRK41	4	+	420477-420687	419602-419735	420778-421021	360	149	154|208|191	1|4|5	103|125|102	2|4|2	0.814057	1	0.985|0.956|0.941	0.955|0.928|0.955	0.960667	0.946	-0.0146667	protein coding	Cysteine-rich RLK (RECEPTOR-like protein kinase) 41 [source: Araport11]	Downregulated
1242	AT1G44750	PUP11	1	+	16893565-16893831	16892553-16892730	16894072-16895327	416	149	161|193|172	0|2|0	254|254|236	1|0|2	1	1	1|0.972|1	0.989|1|0.977	0.990667	0.988667	-0.002	protein coding	Purine permease 11 [source: Araport11]	No
1243	AT3G08950	HCC1	3	+	2728362-2728574	2727836-2727926	2728654-2728743	362	149	143|133|160	0|0|0	139|208|154	4|0|0	0.794224	1	1|1|1	0.935|1|1	1	0.978333	-0.0216667	protein coding	Electron transport SCO1/SenC family protein [source: Araport11]	No
1244	AT1G80560	IMD2	1	+	30289025-30289111	30288844-30288932	30289202-30289318	236	149	448|373|431	0|1|0	413|438|372	0|0|0	1	1	1|0.996|1	1|1|1	0.998667	1	0.00133333	protein coding	Isopropylmalate dehydrogenase 2 [source: Araport11]	No
1245	AT4G23570	SGT1A	4	+	12300750-12300822	12299878-12300174	12301010-12301134	222	149	278|189|316	0|0|0	117|160|133	1|1|2	1	1	1|1|1	0.987|0.991|0.978	1	0.985333	-0.0146667	protein coding	Phosphatase-like protein [source: Araport11]	No
1246	AT4G23570	SGT1A	4	+	12300753-12300822	12299749-12300174	12301010-12301134	219	149	957|679|1001	0|0|0	498|517|435	1|1|2	1	1	1|1|1	0.997|0.997|0.993	1	0.995667	-0.00433333	protein coding	Phosphatase-like protein [source: Araport11]	No
1248	AT4G11670		4	−	7047158-7047275	7046645-7046817	7047504-7047575	267	149	107|80|60	0|0|0	49|78|43	1|0|0	1	1	1|1|1	0.965|1|1	1	0.988333	-0.0116667	protein coding	DNA topoisomerase 4 subunit B (DUF810) [source: Araport11]	No
1249	AT4G11670		4	−	7048653-7048739	7048351-7048536	7049088-7049165	236	149	29|54|57	0|0|1	34|23|34	1|0|0	1	1	1|1|0.973	0.955|1|1	0.991	0.985	-0.006	protein coding	DNA topoisomerase 4 subunit B (DUF810) [source: Araport11]	No
1250	AT4G29080	PAP2	4	−	14324006-14324067	14323296-14323702	14324212-14324353	211	149	127|143|71	1|0|0	166|137|161	3|1|1	1	1	0.989|1|1	0.975|0.99|0.991	0.996333	0.985333	-0.011	protein coding	Phytochrome-associated protein 2 [source: Araport11]	No
1252	AT3G29320	PHS1	3	+	11256578-11256654	11256210-11256446	11256890-11257076	226	149	1146|940|866	0|0|0	970|1223|1019	1|1|1	1	1	1|1|1	0.998|0.999|0.999	1	0.998667	-0.00133333	protein coding	Glycosyl transferase, family 35 [source: Araport11]	No
1254	AT1G17470	DRG1	1	+	6004634-6004690	6004329-6004509	6004786-6004860	206	149	538|481|401	0|0|1	531|551|523	0|0|0	1	1	1|1|0.997	1|1|1	0.999	1	0.001	protein coding	Developmentally regulated G-protein 1 [source: Araport11]	No
1255	AT2G32000		2	−	13619801-13620044	13619056-13619218	13620398-13620497	393	149	117|117|146	0|1|0	191|227|174	0|0|0	1	1	1|0.978|1	1|1|1	0.992667	1	0.00733333	protein coding	DNA topoisomerase, type IA, core [source: Araport11]	No
1256	AT2G35800	SAMTL	2	+	15047159-15047237	15046954-15047069	15047691-15047924	228	149	290|245|221	0|2|0	425|488|443	0|0|0	1	1	1|0.988|1	1|1|1	0.996	1	0.004	protein coding	Mitochondrial substrate carrier family protein [source: Araport11]	No
1257	AT3G29280		3	−	11237329-11237402	11237156-11237235	11237705-11237863	223	149	74|104|65	0|0|0	133|99|108	0|1|0	1	1	1|1|1	1|0.985|1	1	0.995	-0.005	protein coding	Hypothetical protein [source: Araport11]	No
1258	AT5G17170	ENH1	5	+	5650435-5650516	5649887-5650053	5650624-5650692	231	149	1622|2452|1287	2|11|4	2491|3138|2825	5|8|5	1	1	0.998|0.993|0.995	0.997|0.996|0.997	0.995333	0.996667	0.00133333	protein coding	Rubredoxin family protein [source: Araport11]	No
1259	AT5G17170	ENH1	5	+	5650435-5650520	5649887-5650053	5650624-5650692	235	149	529|688|412	2|11|4	851|994|961	5|8|5	0.34763	1	0.994|0.975|0.985	0.991|0.987|0.992	0.984667	0.99	0.00533333	protein coding	Rubredoxin family protein [source: Araport11]	No
1260	AT5G42770		5	+	17152682-17152762	17152530-17152604	17153217-17153297	230	149	24|17|16	50|43|66	22|16|20	55|90|74	0.220373	1	0.237|0.204|0.136	0.206|0.103|0.149	0.192333	0.152667	-0.0396667	protein coding	Maf-like protein [source: Araport11]	No
1261	AT5G42770		5	+	17153217-17153297	17152682-17152762	17153563-17153632	230	149	82|42|48	22|12|9	45|72|74	11|10|14	0.244956	1	0.707|0.694|0.776	0.726|0.823|0.774	0.725667	0.774333	0.0486667	protein coding	Maf-like protein [source: Araport11]	No
1262	AT3G49560	HP30	3	+	18371637-18371699	18371407-18371555	18371791-18372139	212	149	617|637|513	0|0|0	587|689|605	1|0|0	1	1	1|1|1	0.998|1|1	1	0.999333	-0.000666667	protein coding	Mitochondrial import inner membrane translocase subunit Tim17/Tim22/Tim23 family protein [source: Araport11]	No
1263	AT5G47890		5	+	19388989-19389095	19388704-19388891	19390309-19390937	256	149	1906|2125|1697	0|0|0	1522|1834|1599	0|0|1	1	1	1|1|1	1|1|0.999	1	0.999667	-0.000333333	protein coding	NADH-ubiquinone oxidoreductase B8 subunit [source: Araport11]	No
1264	AT4G01320	ATSTE24	4	+	546366-546531	545796-545935	546631-546778	315	149	0|4|0	443|521|412	0|0|0	410|434|395	1	1	0|0.004|0	0|0|0	0.00133333	0	-0.00133333	protein coding	Peptidase family M48 family protein [source: Araport11]	No
1265	AT4G35230	BSK1	4	−	16756935-16757040	16756724-16756809	16757139-16757272	255	149	525|496|526	0|0|0	516|512|425	1|0|0	1	1	1|1|1	0.997|1|1	1	0.999	-0.001	protein coding	BR-signaling kinase 1 [source: Araport11]	No
1266	AT5G55000	FIP2	5	+	22320912-22320970	22320726-22320799	22321149-22321208	208	149	154|171|172	1|0|1	168|163|168	0|2|0	1	1	0.991|1|0.992	1|0.983|1	0.994333	0.994333	0	protein coding	Potassium channel tetramerization domain-containing protein / pentapeptide repeat-containing protein [source: Araport11]	No
1267	AT1G72710	CKL2	1	+	27373744-27373892	27373581-27373650	27373970-27374065	298	149	909|887|878	0|1|2	951|789|920	0|0|0	1	1	1|0.998|0.995	1|1|1	0.997667	1	0.00233333	protein coding	Casein kinase 1-like protein 2 [source: Araport11]	No
1268	AT3G23080		3	−	8208368-8208544	8208225-8208308	8208616-8208781	326	149	518|483|414	0|2|0	398|406|383	0|0|0	1	1	1|0.991|1	1|1|1	0.997	1	0.003	protein coding	Polyketide cyclase/dehydrase and lipid transport superfamily protein [source: Araport11]	No
1269	AT1G20640	NLP4	1	+	7154758-7154829	7154410-7154549	7155170-7155980	221	149	10|18|20	0|3|6	30|16|30	1|1|2	0.0361603	0.490651	1|0.802|0.692	0.953|0.915|0.91	0.831333	0.926	0.0946667	protein coding	Plant regulator RWP-RK family protein [source: Araport11]	No
1270	AT1G20640	NLP4	1	+	7154758-7155089	7154410-7154549	7155170-7155980	481	149	0|1|0	0|3|6	0|1|0	1|1|2	1	1	NA|0.094|0	0|0.237|0		0.079		protein coding	Plant regulator RWP-RK family protein [source: Araport11]	No
1271	AT1G80040		1	−	30109950-30110115	30109693-30109866	30110307-30110621	315	149	4|10|11	509|448|530	31|22|13	465|495|483	0.000113372	0.00847143	0.004|0.01|0.01	0.031|0.021|0.013	0.008	0.0216667	0.0136667	protein coding	Ubiquitin system component Cue [source: Araport11]	No
1272	AT1G75730		1	−	28437952-28438064	28437562-28437851	28438450-28438507	262	149	110|116|126	0|4|0	110|132|109	0|0|0	0.722634	1	1|0.943|1	1|1|1	0.981	1	0.019	protein coding	Hypothetical protein [source: Araport11]	No
1273	AT3G49120	PRXCB	3	+	18208803-18208994	18207651-18208049	18209312-18209480	341	149	1407|1785|1825	3|3|4	2193|2072|2147	7|7|14	1	1	0.995|0.996|0.995	0.993|0.992|0.985	0.995333	0.99	-0.00533333	protein coding	Peroxidase CB [source: Araport11]	No
1274	AT1G11270		1	−	3785697-3786674	3780386-3780697	3786798-3787029	1127	149	154|134|130	11|13|19	146|198|202	10|10|11	0.030604	0.441026	0.649|0.577|0.475	0.659|0.724|0.708	0.567	0.697	0.13	protein coding	F-box and associated interaction domains-containing protein [source: Araport11]	No
1275	AT3G23600		3	+	8474149-8474170	8473627-8473980	8474520-8474646	171	149	1647|1807|1493	0|1|0	1643|1810|1527	0|0|0	1	1	1|0.999|1	1|1|1	0.999667	1	0.000333333	protein coding	Alpha/beta-Hydrolases superfamily protein [source: Araport11]	No
1276	AT5G52040	RS41	5	+	21131562-21131887	21131076-21131186	21132087-21132199	475	149	204|170|140	419|350|375	214|223|239	251|272|332	1.96369e-07	4.95218e-05	0.132|0.132|0.105	0.211|0.205|0.184	0.123	0.2	0.077	protein coding	RNA-binding (RRM/RBD/RNP motifs) family protein [source: Araport11]	No
1277	AT4G36280	CRH1	4	−	17168563-17168641	17168377-17168466	17168774-17168808	228	149	34|37|37	1|3|0	59|53|42	0|0|0	0.696918	1	0.957|0.89|1	1|1|1	0.949	1	0.051	protein coding	Histidine kinase-, DNA gyrase B-, and HSP90-like ATPase family protein [source: Araport11]	No
1278	AT5G61770	PPAN	5	+	24816612-24816704	24816301-24816531	24816803-24816990	242	149	159|134|132	0|0|0	133|218|133	0|1|2	1	1	1|1|1	1|0.993|0.976	1	0.989667	-0.0103333	protein coding	PETER PAN-like protein [source: Araport11]	No
1279	AT1G60810	ACLA-2	1	−	22390895-22390994	22390582-22390758	22391115-22391237	249	149	72|111|68	3|0|0	105|119|115	0|0|0	1	1	0.935|1|1	1|1|1	0.978333	1	0.0216667	protein coding	ATP-citrate lyase A-2 [source: Araport11]	No
1280	AT2G43010	PIF4	2	+	17888114-17888179	17887905-17887985	17888260-17888577	215	149	505|408|474	18|4|5	481|503|366	9|5|5	0.289919	1	0.951|0.986|0.985	0.974|0.986|0.981	0.974	0.980333	0.00633333	protein coding	Phytochrome interacting factor 4 [source: Araport11]	No
1281	AT3G14075		3	−	4665739-4665936	4665383-4665655	4666042-4666351	347	149	130|106|124	1|1|0	133|92|125	0|0|0	1	1	0.982|0.979|1	1|1|1	0.987	1	0.013	protein coding	Mono-/di-acylglycerol lipase, N-terminal [source: Araport11]	No
1282	AT1G72250	MDKIN1	1	+	27193194-27193265	27193043-27193120	27193354-27193904	221	149	30|23|12	0|1|0	27|22|26	0|0|0	1	1	1|0.939|1	1|1|1	0.979667	1	0.0203333	protein coding	Di-glucose binding protein with Kinesin motor domain-containing protein [source: Araport11]	No
1283	AT1G55750		1	−	20841184-20841261	20840975-20841022	20841376-20841489	227	149	36|54|57	0|0|0	61|61|64	1|0|0	1	1	1|1|1	0.976|1|1	1	0.992	-0.008	protein coding	BSD domain (BTF2-like transcription factors, Synapse-associated proteins and DOS2-like proteins) [source: Araport11]	No
1284	AT1G55750		1	−	20843708-20843752	20843303-20843359	20843969-20844064	194	149	44|41|35	0|0|1	79|45|67	0|0|0	1	1	1|1|0.964	1|1|1	0.988	1	0.012	protein coding	BSD domain (BTF2-like transcription factors, Synapse-associated proteins and DOS2-like proteins) [source: Araport11]	No
1285	AT1G54210	ATG12A	1	+	20241650-20241718	20241451-20241509	20241806-20241868	218	149	342|265|347	0|2|0	196|284|244	0|0|0	1	1	1|0.989|1	1|1|1	0.996333	1	0.00366667	protein coding	Ubiquitin-like superfamily protein [source: Araport11]	No
1286	AT1G54210	ATG12A	1	+	20241806-20241868	20241451-20241509	20241961-20242050	212	149	75|31|63	1|0|3	67|70|83	2|4|1	0.339748	1	0.981|1|0.937	0.959|0.925|0.983	0.972667	0.955667	-0.017	protein coding	Ubiquitin-like superfamily protein [source: Araport11]	No
1287	AT1G61250	SC3	1	+	22588264-22588312	22587906-22587973	22588412-22588477	198	149	1125|1073|1152	4|0|0	647|740|572	0|0|0	1	1	0.995|1|1	1|1|1	0.998333	1	0.00166667	protein coding	Secretory carrier 3 [source: Araport11]	Downregulated
1288	AT5G66210	CPK28	5	−	26456664-26456839	26456292-26456529	26456935-26457108	325	149	1500|1282|1472	0|2|5	344|539|378	0|0|0	1	1	1|0.997|0.993	1|1|1	0.996667	1	0.00333333	protein coding	Calcium-dependent protein kinase 28 [source: Araport11]	Downregulated
1289	AT5G66210	CPK28	5	−	26457766-26457892	26457565-26457680	26457986-26458155	276	149	2810|2311|2874	0|4|1	786|840|762	0|0|0	1	1	1|0.997|0.999	1|1|1	0.998667	1	0.00133333	protein coding	Calcium-dependent protein kinase 28 [source: Araport11]	Downregulated
1290	AT1G18700		1	+	6439115-6439172	6438676-6438758	6439530-6439640	207	149	111|138|158	1|3|3	117|141|123	5|2|4	0.220596	1	0.988|0.971|0.974	0.944|0.981|0.957	0.977667	0.960667	-0.017	protein coding	DNAJ heat shock N-terminal domain-containing protein [source: Araport11]	No
1292	AT1G13730	ATG3BP2	1	+	4711826-4711891	4711618-4711739	4711978-4712038	215	149	125|95|58	0|0|0	114|119|127	0|0|1	1	1	1|1|1	1|1|0.989	1	0.996333	-0.00366667	protein coding	Nuclear transport factor 2 (NTF2) family protein with RNA binding (RRM-RBD-RNP motifs) domain-containing protein [source: Araport11]	No
1293	AT5G45760		5	+	18561331-18561427	18561033-18561228	18561518-18561579	246	149	76|69|81	0|1|0	52|84|92	0|0|0	1	1	1|0.977|1	1|1|1	0.992333	1	0.00766667	protein coding	Transducin/WD40 repeat-like superfamily protein [source: Araport11]	No
1295	AT2G18250	COAD	2	+	7941013-7941107	7940825-7940884	7941201-7941270	244	149	312|311|345	1|0|0	257|289|279	0|0|0	1	1	0.995|1|1	1|1|1	0.998333	1	0.00166667	protein coding	4-phosphopantetheine adenylyltransferase [source: Araport11]	No
1296	AT1G13820		1	+	4736214-4736311	4736054-4736148	4736416-4736465	247	149	449|502|462	1|0|12	478|479|582	0|0|9	0.871767	1	0.996|1|0.959	1|1|0.975	0.985	0.991667	0.00666667	protein coding	Alpha/beta-Hydrolases superfamily protein [source: Araport11]	No
1297	AT1G13820		1	+	4736960-4737052	4736743-4736832	4737133-4737228	242	149	408|433|387	0|0|0	477|590|571	2|0|1	1	1	1|1|1	0.993|1|0.997	1	0.996667	-0.00333333	protein coding	Alpha/beta-Hydrolases superfamily protein [source: Araport11]	No
1298	AT5G40550	SGF29B	5	+	16242896-16242909	16242632-16242785	16242998-16243410	163	149	39|31|27	0|0|0	36|59|27	0|2|0	1	1	1|1|1	1|0.964|1	1	0.988	-0.012	protein coding	SGF29 tudor-like domain-containing protein [source: Araport11]	No
1299	AT2G31600		2	−	13449159-13449214	13448180-13448805	13449443-13450145	205	149	6|14|4	31|46|31	10|11|11	29|24|22	0.0361427	0.490651	0.123|0.181|0.086	0.2|0.25|0.267	0.13	0.239	0.109	protein coding	INO80 complex subunit D-like protein [source: Araport11]	No
1300	AT1G14340	BPL3	1	+	4897695-4897827	4897346-4897450	4897919-4897994	282	149	125|125|85	1|0|0	113|116|127	0|0|0	1	1	0.985|1|1	1|1|1	0.995	1	0.005	protein coding	RNA-binding (RRM/RBD/RNP motifs) family protein [source: Araport11]	No
1301	AT2G36740	SWC2	2	−	15407447-15407512	15407047-15407261	15407728-15407770	215	149	80|95|79	2|0|0	90|123|97	0|0|0	1	1	0.965|1|1	1|1|1	0.988333	1	0.0116667	protein coding	DNA binding protein SWC2 [source: Araport11]	No
1302	AT3G11290		3	−	3537011-3537304	3536432-3536935	3537696-3537904	443	149	213|314|172	0|0|0	217|236|227	0|0|1	1	1	1|1|1	1|1|0.987	1	0.995667	-0.00433333	protein coding	Myb/SANT-like DNA-binding domain protein [source: Araport11]	No
1303	AT1G57720		1	+	21377824-21377881	21377320-21377720	21378157-21378306	207	149	1376|1450|1168	0|0|0	1314|1483|1283	0|0|1	1	1	1|1|1	1|1|0.999	1	0.999667	-0.000333333	protein coding	Translation elongation factor EF1B, gamma chain [source: Araport11]	No
1304	AT1G09810	ECT11	1	−	3182999-3183047	3182753-3182817	3183129-3183190	198	149	61|64|31	0|0|0	65|75|50	1|0|0	1	1	1|1|1	0.98|1|1	1	0.993333	-0.00666667	protein coding	Evolutionarily conserved C-terminal region 11 [source: Araport11]	No
1305	AT1G60670		1	+	22345599-22345640	22344635-22344734	22345818-22345923	191	149	25|32|8	0|2|0	20|25|16	0|0|0	1	1	1|0.926|1	1|1|1	0.975333	1	0.0246667	protein coding	Hypothetical protein (DUF3755) [source: Araport11]	No
1306	AT1G60670		1	+	22345599-22345655	22344635-22344734	22345818-22345923	206	149	91|75|54	0|2|0	65|75|82	0|0|0	1	1	1|0.964|1	1|1|1	0.988	1	0.012	protein coding	Hypothetical protein (DUF3755) [source: Araport11]	No
1307	AT1G60670		1	+	22345818-22345923	22344635-22344734	22346257-22346339	255	149	38|50|34	0|2|0	31|41|28	1|0|0	1	1	1|0.936|1	0.948|1|1	0.978667	0.982667	0.004	protein coding	Hypothetical protein (DUF3755) [source: Araport11]	No
1308	AT1G60670		1	+	22346540-22346601	22346257-22346339	22346717-22346813	211	149	87|91|48	0|2|1	52|72|74	1|1|0	1	1	1|0.97|0.971	0.973|0.981|1	0.980333	0.984667	0.00433333	protein coding	Hypothetical protein (DUF3755) [source: Araport11]	No
1309	AT2G41520	TPR15	2	+	17321460-17321463	17321249-17321355	17321738-17321966	153	149	9|10|12	2|2|1	7|15|8	0|0|4	0.797255	1	0.814|0.83|0.921	1|1|0.661	0.855	0.887	0.032	protein coding	Heat shock protein DnaJ with tetratricopeptide repeat-containing protein [source: Araport11]	No
1310	AT3G01920		3	+	317992-318016	317838-317891	318113-318235	174	149	192|178|153	0|1|0	130|119|144	0|0|0	1	1	1|0.993|1	1|1|1	0.997667	1	0.00233333	protein coding	DHBP synthase RibB-like alpha/beta domain-containing protein [source: Araport11]	No
1311	AT2G43630		2	+	18096219-18096524	18095685-18095897	18096709-18096966	455	149	772|787|647	0|2|0	951|1015|929	0|0|0	1	1	1|0.992|1	1|1|1	0.997333	1	0.00266667	protein coding	Nucleusenvelope protein [source: Araport11]	No
1312	AT1G15740		1	+	5413594-5413665	5413445-5413516	5413752-5413895	221	149	583|602|715	2|0|2	740|827|768	0|0|0	1	1	0.995|1|0.996	1|1|1	0.997	1	0.003	protein coding	Leucine-rich repeat family protein [source: Araport11]	No
1313	AT5G28060	RPS24B	5	−	10070156-10070326	10069918-10070004	10070436-10070477	320	149	5553|6178|4818	0|0|0	5599|6418|5808	4|0|0	1	1	1|1|1	0.998|1|1	1	0.999333	-0.000666667	protein coding	Ribosomal protein S24e family protein [source: Araport11]	No
1315	AT2G47170	ARF1A1C	2	+	19366897-19367140	19366615-19366779	19367253-19367411	393	149	0|0|2	1831|1556|1615	2|5|3	1727|1768|1666	1	1	0|0|0	0|0.001|0.001	0	0.000666667	0.000666667	protein coding	Ras-related small GTP-binding family protein [source: Araport11]	No
1316	AT3G54640	TSA1	3	−	20223870-20223947	20223699-20223776	20224277-20224462	227	149	757|742|928	0|0|1	754|618|599	0|0|1	1	1	1|1|0.998	1|1|0.997	0.999333	0.999	-0.000333333	protein coding	Tryptophan synthase alpha chain [source: Araport11]	No
1317	AT3G54640	TSA1	3	−	20224714-20224860	20224555-20224620	20225115-20225523	296	149	925|943|1163	0|0|1	908|811|823	0|0|0	1	1	1|1|0.998	1|1|1	0.999333	1	0.000666667	protein coding	Tryptophan synthase alpha chain [source: Araport11]	No
1318	AT3G49680	BCAT3	3	+	18423133-18423310	18422969-18423051	18423963-18424142	327	149	732|790|611	0|0|1	1069|967|1014	0|0|0	1	1	1|1|0.996	1|1|1	0.998667	1	0.00133333	protein coding	Branched-chain aminotransferase 3 [source: Araport11]	No
1319	AT2G25605		2	+	10900281-10900343	10900097-10900189	10900445-10900540	212	149	268|296|237	0|0|0	192|225|212	0|2|1	1	1	1|1|1	1|0.988|0.993	1	0.993667	-0.00633333	protein coding	DNA-directed RNA polymerase subunit beta [source: Araport11]	No
1320	AT5G11030	ALF4	5	−	3491427-3491478	3490807-3491225	3491872-3492030	201	149	42|28|47	0|0|1	31|21|25	0|0|0	1	1	1|1|0.972	1|1|1	0.990667	1	0.00933333	protein coding	Aberrant root formation protein [source: Araport11]	No
1321	AT5G11030	ALF4	5	−	3492733-3492804	3492221-3492298	3492888-3493216	221	149	114|79|100	9|9|5	55|59|60	2|7|8	0.692834	1	0.895|0.855|0.931	0.949|0.85|0.835	0.893667	0.878	-0.0156667	protein coding	Aberrant root formation protein [source: Araport11]	No
1322	AT1G17940		1	−	6171622-6171696	6171476-6171534	6171789-6172056	224	149	92|95|101	0|0|1	85|94|83	0|0|0	1	1	1|1|0.985	1|1|1	0.995	1	0.005	protein coding	Endosomal targeting BRO1-like domain-containing protein [source: Araport11]	No
1325	AT1G22430		1	+	7919509-7919555	7919077-7919426	7919706-7920034	196	149	294|318|264	0|0|0	342|362|340	0|0|2	1	1	1|1|1	1|1|0.992	1	0.997333	-0.00266667	protein coding	GroES-like zinc-binding dehydrogenase family protein [source: Araport11]	No
1326	AT2G20585	NFD6	2	+	8866093-8866403	8865658-8865779	8866574-8866791	460	149	20|17|23	92|67|44	31|36|21	78|78|76	0.152104	1	0.066|0.076|0.145	0.125|0.146|0.077	0.0956667	0.116	0.0203333	protein coding	Nuclear fusion defective 6 [source: Araport11]	No
1327	AT2G20585	NFD6	2	+	8866348-8866403	8865658-8865779	8866574-8866791	205	149	10|12|12	92|67|44	20|18|44	78|78|76	0.00154168	0.0545675	0.073|0.115|0.165	0.172|0.161|0.281	0.117667	0.204667	0.087	protein coding	Nuclear fusion defective 6 [source: Araport11]	No
1328	AT4G26650		4	+	13445449-13445563	13444797-13445267	13445737-13445973	264	149	184|197|177	10|8|4	270|257|267	5|6|4	0.0311636	0.447492	0.912|0.933|0.962	0.968|0.96|0.974	0.935667	0.967333	0.0316667	protein coding	RNA-binding (RRM/RBD/RNP motifs) family protein [source: Araport11]	No
1329	AT1G17680		1	+	6078344-6078601	6078021-6078216	6079037-6079256	407	149	144|172|149	1|0|0	184|180|184	0|0|3	1	1	0.981|1|1	1|1|0.957	0.993667	0.985667	-0.008	protein coding	Tetratricopeptide repeat (TPR)-containing protein [source: Araport11]	No
1330	AT1G17680		1	+	6080889-6080933	6080542-6080659	6081082-6081208	194	149	76|63|84	0|0|1	102|122|123	0|0|1	1	1	1|1|0.985	1|1|0.99	0.995	0.996667	0.00166667	protein coding	Tetratricopeptide repeat (TPR)-containing protein [source: Araport11]	No
1331	AT1G50970		1	+	18897357-18897481	18897086-18897156	18897766-18897926	274	149	2|4|1	28|36|20	4|8|1	27|24|37	0.1982	1	0.037|0.057|0.026	0.075|0.153|0.014	0.04	0.0806667	0.0406667	protein coding	Membrane trafficking VPS53 family protein [source: Araport11]	No
1332	AT1G50970		1	+	18899052-18899111	18898882-18898986	18899416-18899478	209	149	7|9|8	5|2|1	20|20|15	7|3|1	0.507893	1	0.5|0.762|0.851	0.671|0.826|0.914	0.704333	0.803667	0.0993333	protein coding	Membrane trafficking VPS53 family protein [source: Araport11]	No
1334	AT5G45680	FKBP13	5	+	18531502-18531562	18531326-18531418	18531906-18531974	210	149	1220|1449|1092	0|0|0	1738|2162|1902	0|2|0	1	1	1|1|1	1|0.999|1	1	0.999667	-0.000333333	protein coding	FK506-binding protein 13 [source: Araport11]	No
1335	AT3G13050	NIAP	3	+	4176691-4176777	4176415-4176602	4176858-4177134	236	149	4|20|5	45|48|61	6|2|8	48|36|37	0.280749	1	0.053|0.208|0.049	0.073|0.034|0.12	0.103333	0.0756667	-0.0276667	protein coding	Major facilitator superfamily protein [source: Araport11]	No
1336	AT1G04420		1	+	1193143-1193321	1192925-1193060	1193460-1193884	328	149	1120|1510|1087	0|0|0	1708|2089|1833	1|0|0	1	1	1|1|1	0.999|1|1	1	0.999667	-0.000333333	protein coding	NAD(P)-linked oxidoreductase superfamily protein [source: Araport11]	No
1337	AT4G24250	MLO13	4	−	12576235-12576309	12576058-12576146	12576404-12576519	224	149	12|2|16	0|0|2	13|21|10	0|0|0	1	1	1|1|0.842	1|1|1	0.947333	1	0.0526667	protein coding	Seven transmembrane MLO family protein [source: Araport11]	No
1338	AT1G71790	CPB	1	+	26998064-26998183	26997827-26997900	26998311-26998406	269	149	241|240|198	0|0|0	238|299|249	0|0|4	1	1	1|1|1	1|1|0.972	1	0.990667	-0.00933333	protein coding	Subunits of heterodimeric actin filament capping protein Capz superfamily [source: Araport11]	No
1339	AT5G46600	ALMT13	5	−	18908906-18909036	18908580-18908723	18909162-18909434	280	149	0|1|1	0|1|0	9|4|3	0|0|0	1	1	NA|0.347|1	1|1|1		1		protein coding	Aluminum activated malate transporter family protein [source: Araport11]	No
1340	AT1G75500	WAT1	1	−	28339717-28339779	28339523-28339639	28339877-28340241	212	149	1822|1727|1594	0|0|0	1459|1331|1294	4|1|0	1	1	1|1|1	0.996|0.999|1	1	0.998333	-0.00166667	protein coding	Walls Are Thin 1 [source: Araport11]	No
1341	AT1G03270		1	+	800382-800465	799999-800112	800629-800700	233	149	32|26|28	0|0|1	32|28|43	0|0|0	1	1	1|1|0.947	1|1|1	0.982333	1	0.0176667	protein coding	CBS domain protein with a domain protein (DUF21) [source: Araport11]	No
1342	AT1G03270		1	+	802012-802058	801517-801889	802163-802223	196	149	40|28|25	0|0|0	40|41|38	0|1|0	1	1	1|1|1	1|0.969|1	1	0.989667	-0.0103333	protein coding	CBS domain protein with a domain protein (DUF21) [source: Araport11]	No
1343	AT4G15955		4	−	9044498-9044699	9043712-9044118	9045044-9045592	351	149	32|51|53	2|1|1	52|53|56	0|0|5	0.46479	1	0.872|0.956|0.957	1|1|0.826	0.928333	0.942	0.0136667	protein coding	Alpha/beta-Hydrolases superfamily protein [source: Araport11]	No
1344	AT5G37850	SOS4	5	+	15067113-15067196	15066674-15066778	15067385-15067458	233	149	470|489|526	1|0|0	492|463|488	1|0|0	1	1	0.997|1|1	0.997|1|1	0.999	0.999	0	protein coding	PfkB-like carbohydrate kinase family protein [source: Araport11]	No
1345	AT1G53430	NILR2	1	+	19937538-19937612	19937391-19937462	19937688-19937759	224	149	319|289|387	0|0|2	194|187|238	0|0|0	1	1	1|1|0.992	1|1|1	0.997333	1	0.00266667	protein coding	Leucine-rich repeat transmembrane protein kinase [source: Araport11]	No
1346	AT1G21350		1	−	7477638-7477720	7477498-7477563	7478008-7478070	232	149	487|446|468	0|2|0	466|449|459	0|0|3	1	1	1|0.993|1	1|1|0.99	0.997667	0.996667	-0.001	protein coding	Thioredoxin superfamily protein [source: Araport11]	No
1347	AT1G21350		1	−	7478315-7478368	7478164-7478232	7478617-7478682	203	149	99|77|81	0|1|2	54|74|68	0|0|4	0.568905	1	1|0.983|0.967	1|1|0.926	0.983333	0.975333	-0.008	protein coding	Thioredoxin superfamily protein [source: Araport11]	No
1348	AT1G21350		1	−	7478442-7478522	7478315-7478368	7478617-7478682	230	149	443|425|421	9|6|2	382|374|351	2|2|3	0.110003	1	0.97|0.979|0.993	0.992|0.992|0.987	0.980667	0.990333	0.00966667	protein coding	Thioredoxin superfamily protein [source: Araport11]	No
1349	AT1G65260	PTAC4	1	+	24238280-24238354	24237440-24237521	24238780-24238850	224	149	2058|2309|1949	4|5|0	1703|1778|1739	0|1|0	1	1	0.997|0.997|1	1|0.999|1	0.998	0.999667	0.00166667	protein coding	Plastid transcriptionally active 4 [source: Araport11]	No
1350	AT5G59480		5	−	23980572-23980609	23980393-23980480	23980701-23980798	187	149	111|176|118	0|0|2	204|244|201	0|0|0	1	1	1|1|0.979	1|1|1	0.993	1	0.007	protein coding	Haloacid dehalogenase-like hydrolase (HAD) superfamily protein [source: Araport11]	No
1351	AT1G50490	UBC20	1	−	18705768-18705795	18705454-18705681	18706188-18706657	177	149	192|226|155	0|0|0	276|248|294	0|0|1	1	1	1|1|1	1|1|0.996	1	0.998667	-0.00133333	protein coding	Ubiquitin-conjugating enzyme 20 [source: Araport11]	No
1352	AT2G01470	STL2P	2	−	213455-213546	213225-213321	213639-213783	241	149	365|362|309	0|0|0	406|576|413	0|1|0	1	1	1|1|1	1|0.997|1	1	0.999	-0.001	protein coding	SEC12P-like 2 protein [source: Araport11]	No
1353	AT1G80360	VAS1	1	−	30209940-30209999	30209692-30209848	30210142-30210270	209	149	316|293|271	0|0|0	169|199|207	0|0|1	1	1	1|1|1	1|1|0.993	1	0.997667	-0.00233333	protein coding	Pyridoxal phosphate (PLP)-dependent transferases superfamily protein [source: Araport11]	No
1354	AT1G04080	PRP39A	1	+	1054285-1054385	1053807-1054200	1054663-1054806	250	149	28|60|42	174|164|140	49|34|55	234|172|163	0.531862	1	0.088|0.179|0.152	0.111|0.105|0.167	0.139667	0.127667	-0.012	protein coding	Tetratricopeptide repeat (TPR)-like superfamily protein [source: Araport11]	No
1355	AT1G04080	PRP39A	1	+	1054465-1054528	1054285-1054385	1054663-1054806	213	149	0|0|2	1|3|1	0|0|2	3|2|2	0.822537	1	0|0|0.583	0|0|0.412	0.194333	0.137333	-0.057	protein coding	Tetratricopeptide repeat (TPR)-like superfamily protein [source: Araport11]	No
1357	AT1G42430	ESV1	1	+	15892682-15892721	15892257-15892450	15892957-15893038	189	149	194|151|125	5|0|0	161|209|218	0|0|0	1	1	0.968|1|1	1|1|1	0.989333	1	0.0106667	protein coding	Inactive purple acid phosphatase-like protein [source: Araport11]	No
1358	AT1G35510		1	+	13072917-13073121	13072385-13072582	13073208-13073375	354	149	182|197|199	1|0|0	188|210|220	0|0|0	1	1	0.987|1|1	1|1|1	0.995667	1	0.00433333	protein coding	O-fucosyltransferase family protein [source: Araport11]	No
1359	AT4G18370	DEG5	4	+	10149820-10149882	10149597-10149734	10149968-10150057	212	149	344|364|280	7|3|2	318|359|396	2|7|8	0.424861	1	0.972|0.988|0.99	0.991|0.973|0.972	0.983333	0.978667	-0.00466667	protein coding	DEGP protease 5 [source: Araport11]	No
1360	AT4G18370	DEG5	4	+	10149968-10150057	10149597-10149734	10150134-10150256	239	149	184|212|139	0|0|0	208|242|247	1|0|0	1	1	1|1|1	0.992|1|1	1	0.997333	-0.00266667	protein coding	DEGP protease 5 [source: Araport11]	No
1361	AT1G75020	LPAT4	1	+	28171750-28172347	28170844-28171117	28172599-28172729	747	149	618|550|613	15|27|13	371|364|385	14|13|4	0.58283	1	0.892|0.802|0.904	0.841|0.848|0.95	0.866	0.879667	0.0136667	protein coding	Lysophosphatidyl acyltransferase 4 [source: Araport11]	No
1362	AT5G51200	EMB3142	5	+	20818245-20818334	20818007-20818111	20818436-20818567	239	149	275|204|260	0|0|0	326|297|290	0|4|0	1	1	1|1|1	1|0.979|1	1	0.993	-0.007	protein coding	Nuclear pore complex protein (DUF3414) [source: Araport11]	No
1363	AT5G51200	EMB3142	5	+	20818248-20818334	20818007-20818111	20818436-20818567	236	149	146|80|100	0|0|0	179|158|163	0|4|0	1	1	1|1|1	1|0.961|1	1	0.987	-0.013	protein coding	Nuclear pore complex protein (DUF3414) [source: Araport11]	No
1364	AT2G35370	GDCH	2	+	14891427-14891515	14891041-14891347	14891662-14891832	238	149	10546|12553|8889	0|0|0	11903|12486|12563	3|0|3	1	1	1|1|1	1|1|1	1	1	0	protein coding	Glycine decarboxylase complex H [source: Araport11]	No
1365	AT1G72190		1	−	27169330-27169468	27168941-27169085	27169599-27169754	288	149	85|67|56	0|2|0	103|97|141	0|0|3	1	1	1|0.945|1	1|1|0.96	0.981667	0.986667	0.005	protein coding	D-isomer specific 2-hydroxyacid dehydrogenase family protein [source: Araport11]	No
1366	AT1G28100		1	+	9802575-9802621	9802437-9802500	9802764-9802818	196	149	72|79|52	0|0|0	169|168|159	0|0|1	1	1	1|1|1	1|1|0.992	1	0.997333	-0.00266667	protein coding	Hypothetical protein [source: Araport11]	Upregulated
1367	AT1G28100		1	+	9802916-9802954	9802764-9802818	9803207-9803375	188	149	61|61|65	0|1|0	164|161|104	0|6|0	0.612341	1	1|0.98|1	1|0.955|1	0.993333	0.985	-0.00833333	protein coding	Hypothetical protein [source: Araport11]	Upregulated
1368	AT1G28100		1	+	9802916-9802978	9802764-9802818	9803207-9803375	212	149	14|17|18	0|1|0	53|63|57	0|6|0	0.15612	1	1|0.923|1	1|0.881|1	0.974333	0.960333	-0.014	protein coding	Hypothetical protein [source: Araport11]	Upregulated
1369	AT1G28100		1	+	9803489-9803546	9803207-9803375	9803771-9803981	207	149	24|19|28	0|0|0	87|79|91	0|0|2	1	1	1|1|1	1|1|0.97	1	0.99	-0.01	protein coding	Hypothetical protein [source: Araport11]	Upregulated
1370	AT1G28100		1	+	9803624-9803676	9803489-9803546	9803771-9804092	202	149	26|21|20	4|0|1	43|54|54	4|2|2	0.721053	1	0.827|1|0.937	0.888|0.952|0.952	0.921333	0.930667	0.00933333	protein coding	Hypothetical protein [source: Araport11]	Upregulated
1371	AT1G28100		1	+	9803624-9803680	9803489-9803546	9803771-9803981	206	149	97|97|90	4|0|1	199|210|248	4|2|2	0.739373	1	0.946|1|0.985	0.973|0.987|0.989	0.977	0.983	0.006	protein coding	Hypothetical protein [source: Araport11]	Upregulated
1372	AT5G10010	HIT4	5	+	3130739-3130777	3130548-3130624	3130933-3130995	188	149	161|182|217	0|0|0	233|234|214	4|0|0	1	1	1|1|1	0.979|1|1	1	0.993	-0.007	protein coding	Myosin-H heavy protein [source: Araport11]	No
1373	AT2G22670	IAA8	2	+	9636808-9636897	9636380-9636637	9637106-9637623	239	149	7|5|3	829|1011|694	10|8|9	895|1022|956	1	1	0.005|0.003|0.003	0.007|0.007|0.006	0.00366667	0.00666667	0.003	protein coding	Indoleacetic acid-induced protein 8 [source: Araport11]	No
1374	AT5G38880	AUG5	5	−	15566706-15566847	15566336-15566506	15567163-15567702	291	149	215|157|170	0|0|0	156|176|132	2|0|0	1	1	1|1|1	0.976|1|1	1	0.992	-0.008	protein coding	HAUS augmin-like complex subunit [source: Araport11]	No
1375	AT4G36920	AP2	4	+	17401646-17401676	17401534-17401559	17401787-17401874	180	149	106|101|68	0|0|0	131|70|94	0|0|1	1	1	1|1|1	1|1|0.987	1	0.995667	-0.00433333	protein coding	Integrase-type DNA-binding superfamily protein [source: Araport11]	No
1376	AT1G07110	F2KP	1	−	2183630-2183693	2183217-2183509	2183810-2184193	213	149	516|565|380	0|0|2	404|441|538	0|0|0	1	1	1|1|0.993	1|1|1	0.997667	1	0.00233333	protein coding	Fructose-2,6-bisphosphatase [source: Araport11]	No
1377	AT1G10130	ECA3	1	+	3311966-3311983	3311527-3311560	3312399-3312535	167	149	69|80|55	1|0|0	88|77|84	0|0|0	1	1	0.984|1|1	1|1|1	0.994667	1	0.00533333	protein coding	Endoplasmic reticulum-type calcium-transporting ATPase 3 [source: Araport11]	No
1378	AT1G10130	ECA3	1	+	3313228-3313273	3312921-3312995	3313604-3313663	195	149	123|112|97	3|15|5	122|107|133	1|2|0	2.43675e-06	0.000446922	0.969|0.851|0.937	0.989|0.976|1	0.919	0.988333	0.0693333	protein coding	Endoplasmic reticulum-type calcium-transporting ATPase 3 [source: Araport11]	No
1379	AT1G10130	ECA3	1	+	3320783-3320868	3320567-3320621	3320985-3321133	235	149	238|149|185	1|0|0	173|198|196	0|0|3	1	1	0.993|1|1	1|1|0.976	0.997667	0.992	-0.00566667	protein coding	Endoplasmic reticulum-type calcium-transporting ATPase 3 [source: Araport11]	No
1380	AT3G28700		3	+	10759843-10759904	10759541-10759778	10759984-10760127	211	149	79|82|54	3|0|0	54|68|70	0|0|0	1	1	0.949|1|1	1|1|1	0.983	1	0.017	protein coding	NADH dehydrogenase ubiquinone complex I, assembly factor-like protein (DUF185) [source: Araport11]	No
1381	AT1G63110		1	+	23405413-23405445	23405238-23405298	23405638-23405762	182	149	167|185|127	0|0|1	178|175|182	0|0|0	1	1	1|1|0.99	1|1|1	0.996667	1	0.00333333	protein coding	GPI transamidase subunit PIG-U [source: Araport11]	No
1382	AT5G10490	MSL2	5	−	3303928-3303981	3303786-3303842	3304643-3304761	203	149	42|45|35	0|5|4	35|24|52	4|0|0	0.0841095	0.874695	1|0.869|0.865	0.865|1|1	0.911333	0.955	0.0436667	protein coding	MSCS-like 2 [source: Araport11]	No
1383	AT5G10490	MSL2	5	−	3303928-3304104	3303786-3303842	3304643-3304784	326	149	206|206|161	0|5|4	207|127|238	4|0|0	0.0969099	0.972715	1|0.95|0.948	0.959|1|1	0.966	0.986333	0.0203333	protein coding	MSCS-like 2 [source: Araport11]	No
1384	AT1G07780	PAI1	1	−	2411824-2411929	2411479-2411541	2412610-2412773	255	149	124|105|73	7|4|3	91|131|107	8|5|4	0.718526	1	0.912|0.939|0.934	0.869|0.939|0.94	0.928333	0.916	-0.0123333	protein coding	Phosphoribosylanthranilate isomerase 1 [source: Araport11]	No
1385	AT1G07780	PAI1	1	−	2411824-2412216	2411479-2411541	2412610-2412683	542	149	110|118|69	7|4|3	96|165|108	8|5|4	0.847538	1	0.812|0.89|0.863	0.767|0.901|0.881	0.855	0.849667	-0.00533333	protein coding	Phosphoribosylanthranilate isomerase 1 [source: Araport11]	No
1386	AT1G07780	PAI1	1	−	2411824-2412219	2411479-2411541	2412610-2412675	545	149	110|118|69	7|4|3	96|166|109	8|5|4	0.847505	1	0.811|0.89|0.863	0.766|0.901|0.882	0.854667	0.849667	-0.005	protein coding	Phosphoribosylanthranilate isomerase 1 [source: Araport11]	No
1387	AT1G07780	PAI1	1	−	2412194-2412216	2411824-2411929	2412610-2412683	172	149	3|2|0	34|25|15	4|6|12	19|19|18	6.55071e-05	0.00608764	0.071|0.065|0	0.154|0.215|0.366	0.0453333	0.245	0.199667	protein coding	Phosphoribosylanthranilate isomerase 1 [source: Araport11]	No
1388	AT1G07780	PAI1	1	−	2412194-2412219	2411824-2411929	2412610-2412773	175	149	21|16|13	34|25|15	34|22|22	19|19|18	0.0075183	0.165772	0.345|0.353|0.425	0.604|0.496|0.51	0.374333	0.536667	0.162333	protein coding	Phosphoribosylanthranilate isomerase 1 [source: Araport11]	No
1389	AT1G33270	ATGLL	1	−	12068829-12068925	12068559-12068654	12069007-12069112	246	149	95|134|110	0|1|0	84|91|119	0|0|0	1	1	1|0.988|1	1|1|1	0.996	1	0.004	protein coding	Acyl transferase/acyl hydrolase/lysophospholipase superfamily protein [source: Araport11]	No
1390	AT1G79990	BETA PRIME3-COP	1	+	30090873-30090979	30090678-30090771	30091220-30091349	256	149	643|591|531	0|0|0	639|648|649	0|0|2	1	1	1|1|1	1|1|0.995	1	0.998333	-0.00166667	protein coding	Coatomer subunit beta-2 [source: Araport11]	No
1391	AT1G60860	AGD2	1	−	22405103-22405150	22404916-22405011	22405290-22405355	197	149	17|18|7	0|0|0	20|13|22	0|0|2	1	1	1|1|1	1|1|0.893	1	0.964333	-0.0356667	protein coding	ARF-GAP domain 2 [source: Araport11]	No
1392	AT1G60860	AGD2	1	−	22407018-22407118	22406383-22406453	22407428-22407504	250	149	46|34|22	0|0|2	22|46|42	0|0|0	1	1	1|1|0.868	1|1|1	0.956	1	0.044	protein coding	ARF-GAP domain 2 [source: Araport11]	No
1393	AT5G60940	CSTF50	5	+	24524485-24524536	24524313-24524383	24524626-24524683	201	149	101|139|104	0|0|0	182|153|180	0|1|0	1	1	1|1|1	1|0.991|1	1	0.997	-0.003	protein coding	Transducin/WD40 repeat-like superfamily protein [source: Araport11]	No
1394	AT1G14310		1	+	4886041-4886113	4885879-4885954	4886211-4886284	222	149	175|192|223	0|0|0	150|140|183	0|1|0	1	1	1|1|1	1|0.989|1	1	0.996333	-0.00366667	protein coding	Haloacid dehalogenase-like hydrolase (HAD) superfamily protein [source: Araport11]	No
1395	AT3G06790	MORF3	3	−	2144847-2144912	2144384-2144754	2145167-2145260	215	149	287|264|282	0|1|0	294|308|263	0|0|0	1	1	1|0.995|1	1|1|1	0.998333	1	0.00166667	protein coding	Plastid developmental protein DAG [source: Araport11]	No
1396	AT5G13980		5	+	4508916-4508999	4508406-4508826	4509162-4509250	233	149	227|265|232	0|5|0	209|212|230	2|0|1	1	1	1|0.971|1	0.985|1|0.993	0.990333	0.992667	0.00233333	protein coding	Glycosyl hydrolase family 38 protein [source: Araport11]	No
1397	AT5G13980		5	+	4513926-4514025	4513842-4513889	4514092-4514425	249	149	214|207|149	0|0|0	221|238|232	0|0|3	1	1	1|1|1	1|1|0.979	1	0.993	-0.007	protein coding	Glycosyl hydrolase family 38 protein [source: Araport11]	No
1398	AT5G13980		5	+	4513957-4514025	4513842-4513889	4514092-4514415	218	149	551|511|410	0|0|0	490|573|567	0|0|3	1	1	1|1|1	1|1|0.992	1	0.997333	-0.00266667	protein coding	Glycosyl hydrolase family 38 protein [source: Araport11]	No
1399	AT2G01980	SOS1	2	+	460291-460522	459968-460075	460600-460899	381	149	78|85|101	0|0|0	145|105|154	0|2|0	1	1	1|1|1	1|0.954|1	1	0.984667	-0.0153333	protein coding	Sodium proton exchanger, putative (NHX7) (SOS1) [source: Araport11]	No
1401	AT1G78870	UBC35	1	+	29650723-29650750	29650376-29650624	29650929-29651015	177	149	854|800|941	0|0|0	901|772|750	3|0|0	1	1	1|1|1	0.996|1|1	1	0.998667	-0.00133333	protein coding	Ubiquitin-conjugating enzyme 35 [source: Araport11]	No
1402	AT1G78870	UBC35	1	+	29650929-29651015	29650723-29650750	29651316-29651374	236	149	1083|968|1066	2|0|0	1047|1013|944	0|0|2	1	1	0.997|1|1	1|1|0.997	0.999	0.999	0	protein coding	Ubiquitin-conjugating enzyme 35 [source: Araport11]	No
1403	AT5G21326	CIPK26	5	+	7218519-7218590	7218338-7218400	7218786-7218893	221	149	335|313|361	0|0|0	330|359|425	1|0|0	1	1	1|1|1	0.996|1|1	1	0.998667	-0.00133333	protein coding	Ca2+regulated serine-threonine protein kinase family protein [source: Araport11]	No
1404	AT1G30825	DIS2	1	+	10961358-10961424	10960908-10961167	10961518-10961725	216	149	115|106|167	2|7|0	132|187|178	4|2|1	0.335124	1	0.975|0.913|1	0.958|0.985|0.992	0.962667	0.978333	0.0156667	protein coding	Arp2/3 complex, 34 kD subunit p34-Arc [source: Araport11]	No
1405	AT5G64960	CDKC2	5	+	25956382-25956411	25956006-25956276	25956525-25956634	179	149	475|448|410	0|0|0	654|712|677	1|0|1	1	1	1|1|1	0.998|1|0.998	1	0.998667	-0.00133333	protein coding	Cyclin dependent kinase group C2 [source: Araport11]	No
1406	AT5G64960	CDKC2	5	+	25956881-25957001	25956726-25956798	25957109-25957226	270	149	611|549|527	0|0|0	816|910|916	2|1|3	1	1	1|1|1	0.996|0.998|0.994	1	0.996	-0.004	protein coding	Cyclin dependent kinase group C2 [source: Araport11]	No
1409	AT5G51100	FSD2	5	−	20773625-20773648	20773235-20773557	20773874-20773992	173	149	32|36|26	0|1|2	80|123|69	0|0|1	0.46365	1	1|0.969|0.918	1|1|0.983	0.962333	0.994333	0.032	protein coding	Fe superoxide dismutase 2 [source: Araport11]	No
1410	AT5G51100	FSD2	5	−	20773752-20773778	20773625-20773648	20773874-20773992	176	149	265|337|227	11|6|8	375|436|433	29|42|15	0.000177612	0.0117486	0.953|0.979|0.96	0.916|0.898|0.961	0.964	0.925	-0.039	protein coding	Fe superoxide dismutase 2 [source: Araport11]	No
1411	AT5G51100	FSD2	5	−	20775167-20775244	20774636-20774824	20775447-20775484	227	149	387|472|386	0|0|0	543|586|588	1|2|1	1	1	1|1|1	0.997|0.995|0.997	1	0.996333	-0.00366667	protein coding	Fe superoxide dismutase 2 [source: Araport11]	No
1412	AT2G34640	PTAC12	2	−	14582244-14582339	14581835-14582165	14582723-14582844	245	149	175|225|173	0|0|1	296|314|340	0|0|0	1	1	1|1|0.991	1|1|1	0.997	1	0.003	protein coding	Plastid transcriptionally active 12 [source: Araport11]	No
1413	AT1G11260	STP1	1	+	3777900-3778222	3777236-3777592	3778929-3779558	472	149	11906|8214|8918	1|0|2	6500|7676|6545	0|0|0	1	1	1|1|0.999	1|1|1	0.999667	1	0.000333333	protein coding	Sugar transporter 1 [source: Araport11]	No
1415	AT1G80490	TPR1	1	−	30266367-30266508	30266115-30266294	30266900-30267119	291	149	157|121|131	0|0|0	168|128|149	1|0|0	1	1	1|1|1	0.989|1|1	1	0.996333	-0.00366667	protein coding	TOPLESS-related 1 [source: Araport11]	No
1416	AT1G80490	TPR1	1	−	30266367-30266540	30266115-30266294	30266900-30267038	323	149	97|81|81	0|0|0	101|68|88	1|0|0	1	1	1|1|1	0.979|1|1	1	0.993	-0.007	protein coding	TOPLESS-related 1 [source: Araport11]	No
1419	AT5G20380	PHT4;5	5	−	6891209-6891261	6890800-6890874	6891468-6891567	202	149	92|126|88	0|0|0	126|151|141	0|2|0	1	1	1|1|1	1|0.982|1	1	0.994	-0.006	protein coding	Phosphate transporter 4 [source: Araport11]	No
1420	AT3G46870		3	+	17263485-17263520	17262983-17263394	17263633-17264023	185	149	0|0|2	41|51|34	2|0|1	60|65|67	1	1	0|0|0.045	0.026|0|0.012	0.015	0.0126667	-0.00233333	protein coding	Pentatricopeptide repeat (PPR) superfamily protein [source: Araport11]	No
1421	AT5G35620	LSP1	5	−	13825068-13825133	13824621-13824978	13825576-13825707	215	149	823|1077|899	0|0|0	955|1160|1165	0|0|4	1	1	1|1|1	1|1|0.995	1	0.998333	-0.00166667	protein coding	Eukaryotic initiation factor 4E protein [source: Araport11]	No
1422	AT1G29395	COR413IM1	1	−	10288935-10289030	10288742-10288806	10289176-10289313	245	149	1178|914|1118	0|1|0	879|800|880	0|0|0	1	1	1|0.998|1	1|1|1	0.999333	1	0.000666667	protein coding	COLD REGULATED 314 INNER MEMBRANE 1 [source: Araport11]	No
1423	AT3G17800	DUF760?5	3	−	6092254-6092564	6091110-6092058	6092730-6093151	460	149	1500|1274|1441	0|0|0	1155|1076|1164	0|0|1	1	1	1|1|1	1|1|0.997	1	0.999	-0.001	protein coding	Alanine-tRNA ligase, putative (DUF760) [source: Araport11]	No
1424	AT2G18100		2	+	7869993-7870063	7869821-7869912	7870165-7870300	220	149	15|6|8	0|0|0	11|8|18	0|1|0	1	1	1|1|1	1|0.844|1	1	0.948	-0.052	protein coding	Transmembrane/coiled-coil protein (DUF726) [source: Araport11]	No
1425	AT3G11950		3	−	3785417-3785478	3784187-3785119	3785553-3785660	211	149	4|5|5	5|11|7	4|9|2	11|6|6	0.792168	1	0.361|0.243|0.335	0.204|0.514|0.191	0.313	0.303	-0.01	protein coding	TRAF-like superfamily protein [source: Araport11]	No
1426	AT3G55440	TPI	3	+	20554526-20554649	20554160-20554235	20554994-20555078	273	149	6851|7633|6906	0|0|0	8310|9714|8782	0|0|2	1	1	1|1|1	1|1|1	1	1	0	protein coding	Triosephosphate isomerase [source: Araport11]	No
1427	AT4G25600		4	+	13061119-13061203	13060912-13061036	13061281-13061334	234	149	8|10|9	0|0|1	7|10|6	0|0|0	1	1	1|1|0.851	1|1|1	0.950333	1	0.0496667	protein coding	Oxoglutarate/iron-dependent oxygenase [source: Araport11]	No
1428	AT4G25600		4	+	13061146-13061203	13060912-13061036	13061281-13061334	207	149	8|13|12	0|0|1	10|15|13	0|0|0	1	1	1|1|0.896	1|1|1	0.965333	1	0.0346667	protein coding	Oxoglutarate/iron-dependent oxygenase [source: Araport11]	No
1429	AT1G17350		1	+	5942348-5942442	5941549-5941846	5942736-5942849	244	149	69|71|60	0|1|0	74|84|70	0|1|0	1	1	1|0.977|1	1|0.981|1	0.992333	0.993667	0.00133333	protein coding	NADH:ubiquinone oxidoreductase intermediate-associated protein 30 [source: Araport11]	No
1430	AT1G17350		1	+	5942381-5942442	5941549-5941846	5942736-5942849	211	149	64|34|31	0|1|0	53|51|50	0|1|0	1	1	1|0.96|1	1|0.973|1	0.986667	0.991	0.00433333	protein coding	NADH:ubiquinone oxidoreductase intermediate-associated protein 30 [source: Araport11]	No
1431	AT2G04360		2	−	1519864-1519946	1519339-1519780	1520013-1520111	232	149	294|261|193	0|0|0	345|367|362	1|0|0	1	1	1|1|1	0.996|1|1	1	0.998667	-0.00133333	protein coding	Transmembrane protein [source: Araport11]	No
1432	AT3G47630	CDS6	3	−	17565055-17565204	17564903-17564959	17565422-17565598	299	149	105|111|70	0|0|1	90|88|108	0|0|0	1	1	1|1|0.972	1|1|1	0.990667	1	0.00933333	protein coding	Translocator assembly/maintenance protein [source: Araport11]	No
1433	AT1G02990		1	−	682243-682403	681331-681921	682732-682892	310	149	93|90|107	0|4|0	74|76|78	0|0|0	0.582348	1	1|0.915|1	1|1|1	0.971667	1	0.0283333	protein coding	Hypothetical protein [source: Araport11]	No
1434	AT1G02990		1	−	683023-683077	682732-682892	683175-683317	204	149	0|2|0	41|27|39	0|0|1	43|42|19	1	1	0|0.051|0	0|0|0.037	0.017	0.0123333	-0.00466667	protein coding	Hypothetical protein [source: Araport11]	No
1435	AT3G51150		3	+	19001436-19001561	19000677-19001061	19001978-19002210	275	149	54|36|27	0|0|2	41|35|42	1|0|4	0.161199	1	1|1|0.88	0.957|1|0.851	0.96	0.936	-0.024	protein coding	ATP binding microtubule motor family protein [source: Araport11]	No
1436	AT2G23680		2	+	10066453-10066566	10066117-10066360	10066662-10066732	263	149	395|427|557	0|0|1	320|331|265	0|0|0	1	1	1|1|0.997	1|1|1	0.999	1	0.001	protein coding	Cold acclimation protein WCOR413 family [source: Araport11]	No
1437	AT5G22510	INV-E	5	−	7476228-7476439	7475650-7476143	7476523-7476688	361	149	1006|1270|970	0|0|2	872|959|958	0|0|0	1	1	1|1|0.995	1|1|1	0.998333	1	0.00166667	protein coding	Alkaline/neutral invertase [source: Araport11]	No
1438	AT3G58140		3	−	21530449-21530553	21530199-21530315	21530655-21530699	254	149	1066|1134|1148	0|0|0	967|1117|904	0|2|0	1	1	1|1|1	1|0.997|1	1	0.999	-0.001	protein coding	Phenylalanyl-tRNA synthetase class IIc family protein [source: Araport11]	No
1439	AT5G66420		5	−	26522763-26523010	26522456-26522638	26523129-26523342	397	149	491|463|416	0|0|1	422|339|372	0|0|0	1	1	1|1|0.994	1|1|1	0.998	1	0.002	protein coding	TIM-barrel signal transduction protein [source: Araport11]	No
1440	AT1G11730		1	+	3958735-3958798	3958458-3958651	3958905-3958977	213	149	7|28|18	1|0|0	13|20|14	0|4|1	0.0501099	0.618328	0.83|1|1	1|0.778|0.907	0.943333	0.895	-0.0483333	protein coding	Galactosyltransferase family protein [source: Araport11]	No
1441	AT2G31450	ATNTH1	2	−	13403359-13403422	13403069-13403116	13403773-13403885	213	149	62|74|60	0|0|1	86|87|84	0|2|0	1	1	1|1|0.977	1|0.968|1	0.992333	0.989333	-0.003	protein coding	DNA glycosylase superfamily protein [source: Araport11]	No
1442	AT5G08590	SNRK2.1	5	+	2784256-2784309	2784040-2784141	2784487-2784579	203	149	436|444|391	0|0|0	438|437|412	0|3|1	1	1	1|1|1	1|0.991|0.997	1	0.996	-0.004	protein coding	SNF1-related protein kinase 2.1 [source: Araport11]	No
1443	AT1G13330	AHP2	1	+	4568143-4568168	4567935-4568035	4568529-4568796	175	149	12|3|5	0|0|0	10|21|20	0|0|1	1	1	1|1|1	1|1|0.945	1	0.981667	-0.0183333	protein coding	Tat-binding protein 1(Tbp-1)-interacting protein (TBPIP) [source: Araport11]	Upregulated
1444	AT1G11530	CXXS1	1	+	3874872-3874994	3874396-3874595	3875156-3875484	272	149	1065|1105|997	0|0|2	903|1212|969	0|0|0	1	1	1|1|0.996	1|1|1	0.998667	1	0.00133333	protein coding	C-terminal cysteine residue is changed to a serine 1 [source: Araport11]	No
1445	AT1G64600	MS22	1	+	23996451-23996524	23995909-23996373	23996599-23996693	223	149	22|41|11	0|0|0	27|42|34	0|2|0	1	1	1|1|1	1|0.933|1	1	0.977667	-0.0223333	protein coding	Copper ion binding / methyltransferase [source: Araport11]	No
1446	AT5G23550		5	−	7940857-7940910	7940615-7940688	7941336-7941677	203	149	91|101|96	0|0|3	111|133|140	0|0|0	1	1	1|1|0.959	1|1|1	0.986333	1	0.0136667	protein coding	Got1/Sft2-like vescicle transport protein family [source: Araport11]	No
1447	AT2G20960	PEARLI4	2	+	9007048-9007218	9006610-9006740	9007307-9007578	320	149	601|570|685	0|0|0	331|350|338	0|1|0	1	1	1|1|1	1|0.994|1	1	0.998	-0.002	protein coding	Phospholipase-like protein (PEARLI 4) family protein [source: Araport11]	No
1448	AT2G20530	PHB6	2	+	8842157-8842208	8841975-8842048	8842286-8842464	201	149	0|0|4	152|132|137	2|0|0	164|162|146	1	1	0|0|0.021	0.009|0|0	0.007	0.003	-0.004	protein coding	Prohibitin 6 [source: Araport11]	No
1449	AT1G11930		1	+	4029628-4029715	4029324-4029370	4029818-4029951	237	149	556|538|503	0|0|0	621|613|537	0|0|1	1	1	1|1|1	1|1|0.997	1	0.999	-0.001	protein coding	Putative pyridoxal phosphate-dependent enzyme, YBL036C type [source: Araport11]	No
1450	AT3G01850		3	−	301494-301498	301324-301386	301874-302277	154	149	392|339|335	15|6|25	260|371|313	35|13|18	0.0204412	0.336654	0.962|0.982|0.928	0.878|0.965|0.944	0.957333	0.929	-0.0283333	protein coding	Aldolase-type TIM barrel family protein [source: Araport11]	No
1451	AT1G29410	PAI3	1	−	10299581-10299643	10299092-10299456	10299921-10300008	212	149	43|82|19	1|0|0	31|34|46	8|0|6	6.12105e-06	0.00107384	0.968|1|1	0.731|1|0.843	0.989333	0.858	-0.131333	protein coding	Phosphoribosylanthranilate isomerase 3 [source: Araport11]	No
1452	AT1G26940		1	+	9343483-9343647	9343112-9343303	9343743-9343891	314	149	84|79|54	1|0|0	62|65|66	0|0|0	1	1	0.976|1|1	1|1|1	0.992	1	0.008	protein coding	Cyclophilin-like peptidyl-prolyl cis-trans isomerase family protein [source: Araport11]	No
1453	AT1G26940		1	+	9343534-9343647	9343114-9343303	9343743-9343891	263	149	181|165|141	1|0|0	115|127|130	0|0|0	1	1	0.99|1|1	1|1|1	0.996667	1	0.00333333	protein coding	Cyclophilin-like peptidyl-prolyl cis-trans isomerase family protein [source: Araport11]	No
1454	AT1G68000	PIS1	1	+	25491308-25491412	25490911-25491173	25491495-25491579	254	149	506|503|518	1|11|0	502|512|418	0|3|1	0.856992	1	0.997|0.964|1	1|0.99|0.996	0.987	0.995333	0.00833333	protein coding	Phosphatidylinositol synthase 1 [source: Araport11]	No
1455	AT3G51010	ML105	3	−	18947330-18947451	18946641-18947047	18947772-18948197	271	149	612|573|587	1|0|0	597|765|554	0|0|0	1	1	0.997|1|1	1|1|1	0.999	1	0.001	protein coding	Protein translocase subunit [source: Araport11]	No
1456	AT1G76260	DWA2	1	+	28611170-28611269	28610922-28611033	28611385-28611512	249	149	72|43|54	1|0|0	89|66|52	0|0|0	1	1	0.977|1|1	1|1|1	0.992333	1	0.00766667	protein coding	DWD (DDB1-binding WD40 protein) hypersensitive to ABA 2 [source: Araport11]	No
1457	AT5G54750	TRAPPC3	5	+	22242064-22242136	22241478-22241585	22242751-22242850	222	149	13|18|14	0|0|0	10|20|7	2|0|0	1	1	1|1|1	0.77|1|1	1	0.923333	-0.0766667	protein coding	Transport protein particle (TRAPP) component [source: Araport11]	No
1458	AT5G54750	TRAPPC3	5	+	22242404-22242501	22242064-22242136	22242751-22242850	247	149	588|706|555	0|0|2	553|724|607	0|0|2	1	1	1|1|0.994	1|1|0.995	0.998	0.998333	0.000333333	protein coding	Transport protein particle (TRAPP) component [source: Araport11]	No
1459	AT5G54750	TRAPPC3	5	+	22242404-22242540	22242064-22242136	22242751-22242850	286	149	282|364|268	0|0|2	255|312|281	0|0|2	1	1	1|1|0.986	1|1|0.987	0.995333	0.995667	0.000333333	protein coding	Transport protein particle (TRAPP) component [source: Araport11]	No
1462	AT1G65790	RK1	1	+	24470622-24470756	24468770-24470210	24470860-24471050	284	149	144|123|112	0|2|0	23|35|5	0|0|0	1	1	1|0.97|1	1|1|1	0.99	1	0.01	protein coding	Receptor kinase 1 [source: Araport11]	Downregulated
1463	AT4G29220	PFK1	4	−	14404101-14404143	14403862-14404016	14404235-14404503	192	149	424|419|382	0|0|2	456|582|512	0|2|0	1	1	1|1|0.993	1|0.996|1	0.997667	0.998667	0.001	protein coding	Phosphofructokinase 1 [source: Araport11]	No
1464	AT4G29220	PFK1	4	−	14405467-14405529	14405256-14405393	14405615-14405654	212	149	279|285|238	1|0|0	305|330|288	6|0|0	1	1	0.995|1|1	0.973|1|1	0.998333	0.991	-0.00733333	protein coding	Phosphofructokinase 1 [source: Araport11]	No
1466	AT1G71270	POK	1	+	26866348-26866429	26865969-26866060	26866713-26866895	231	149	144|120|136	0|2|0	224|229|255	0|0|0	1	1	1|0.975|1	1|1|1	0.991667	1	0.00833333	protein coding	Vps52 / Sac2 family [source: Araport11]	No
1467	AT5G09240		5	−	2874043-2874065	2873695-2873958	2874424-2874535	172	149	107|99|87	0|2|2	94|113|73	0|2|0	1	1	1|0.977|0.974	1|0.98|1	0.983667	0.993333	0.00966667	protein coding	SsDNA-binding transcriptional regulator [source: Araport11]	No
1468	AT5G09240		5	−	2874043-2874138	2873695-2873958	2874424-2874535	245	149	18|23|24	0|2|2	18|24|16	0|2|0	0.424529	1	1|0.875|0.879	1|0.879|1	0.918	0.959667	0.0416667	protein coding	SsDNA-binding transcriptional regulator [source: Araport11]	No
1469	AT1G73660	SIS8	1	−	27693295-27693373	27693104-27693202	27693638-27693738	228	149	266|223|296	0|0|0	287|332|286	1|8|4	0.158656	1	1|1|1	0.995|0.964|0.979	1	0.979333	-0.0206667	protein coding	Protein tyrosine kinase family protein [source: Araport11]	No
1470	AT1G65985		1	−	24564495-24564598	24562944-24563161	24565798-24566383	253	149	20|21|19	0|1|0	20|7|20	1|0|0	1	1	1|0.925|1	0.922|1|1	0.975	0.974	-0.001	protein coding	Transmembrane protein, putative (DUF247) [source: Araport11]	No
1471	AT2G39390	UL29Y	2	−	16451524-16451659	16450983-16451139	16451759-16451878	285	149	2372|2549|1987	0|0|0	2034|2652|2456	0|0|2	1	1	1|1|1	1|1|0.998	1	0.999333	-0.000666667	protein coding	Ribosomal L29 family protein [source: Araport11]	No
1472	AT1G74170	RLP13	1	−	27894757-27894912	27894522-27894596	27895252-27895585	305	149	69|80|49	0|2|0	69|63|55	0|0|0	1	1	1|0.951|1	1|1|1	0.983667	1	0.0163333	protein coding	Receptor like protein 13 [source: Araport11]	No
1473	AT4G02290	GH9B13	4	−	1003891-1003983	1003629-1003790	1004065-1004472	242	149	80|169|48	0|0|0	173|96|127	5|0|0	0.539183	1	1|1|1	0.955|1|1	1	0.985	-0.015	protein coding	Glycosyl hydrolase 9B13 [source: Araport11]	No
1474	AT3G01310	ATVIP1	3	−	95804-95870	95589-95660	95957-96001	216	149	294|231|207	0|0|1	179|245|202	0|0|0	1	1	1|1|0.993	1|1|1	0.997667	1	0.00233333	protein coding	Phosphoglycerate mutase-like family protein [source: Araport11]	No
1475	AT3G01310	ATVIP1	3	−	97230-97312	97014-97076	97418-97460	232	149	320|233|216	3|0|0	197|241|238	0|0|0	1	1	0.986|1|1	1|1|1	0.995333	1	0.00466667	protein coding	Phosphoglycerate mutase-like family protein [source: Araport11]	No
1476	AT1G65590	HEXO3	1	+	24388184-24388258	24385552-24386340	24388836-24388871	224	149	133|161|131	3|0|0	191|241|234	0|0|0	1	1	0.967|1|1	1|1|1	0.989	1	0.011	protein coding	Beta-hexosaminidase 3 [source: Araport11]	No
1478	AT5G17020	XPO1A	5	+	5598650-5598760	5598328-5598387	5599036-5599133	260	149	428|424|348	0|0|0	373|432|382	1|0|0	1	1	1|1|1	0.995|1|1	1	0.998333	-0.00166667	protein coding	Exportin 1A [source: Araport11]	No
1479	AT1G74790		1	+	28100330-28100543	28099459-28100244	28100659-28100837	363	149	243|277|214	0|0|0	120|136|137	0|2|0	1	1	1|1|1	1|0.965|1	1	0.988333	-0.0116667	protein coding	Catalytics [source: Araport11]	No
1480	AT1G58270	ZW9	1	−	21613316-21613485	21612940-21613222	21613701-21614169	319	149	466|467|384	0|0|0	723|678|768	0|1|0	1	1	1|1|1	1|0.997|1	1	0.999	-0.001	protein coding	TRAF-like family protein [source: Araport11]	No
1481	AT1G23360	MENG	1	−	8295879-8295940	8295677-8295776	8296025-8296158	211	149	267|280|266	0|2|0	283|310|316	19|27|10	2.31148e-13	3.10895e-10	1|0.99|1	0.913|0.89|0.957	0.996667	0.92	-0.0766667	protein coding	S-adenosyl-L-methionine-dependent methyltransferases superfamily protein [source: Araport11]	No
1482	AT1G50260	NTMC2T5.1	1	−	18620071-18620089	18619552-18619757	18620331-18620572	168	149	35|63|51	0|0|0	33|30|26	1|3|0	0.584793	1	1|1|1	0.967|0.899|1	1	0.955333	-0.0446667	protein coding	N-terminal-transmembrane-C2 domain type 5.1 [source: Araport11]	No
1483	AT1G73950		1	−	27803351-27803435	27803054-27803138	27803595-27803685	234	149	62|81|87	3|0|0	123|113|105	0|4|0	1	1	0.929|1|1	1|0.947|1	0.976333	0.982333	0.006	protein coding	Transmembrane Fragile-X-F-associated protein [source: Araport11]	No
1484	AT1G51720		1	+	19184279-19184334	19184117-19184188	19184566-19184651	205	149	134|125|95	2|0|0	195|169|178	0|0|0	1	1	0.98|1|1	1|1|1	0.993333	1	0.00666667	protein coding	Amino acid dehydrogenase family protein [source: Araport11]	No
1485	AT2G34680	AIR9	2	−	14626309-14626374	14625910-14626009	14626465-14626527	215	149	119|90|91	0|0|2	98|90|128	0|0|0	1	1	1|1|0.969	1|1|1	0.989667	1	0.0103333	protein coding	Outer arm dynein light chain 1 protein [source: Araport11]	No
1486	AT2G34680	AIR9	2	−	14626810-14626881	14626660-14626725	14626972-14627037	221	149	84|100|96	0|1|0	103|98|127	1|0|1	1	1	1|0.985|1	0.986|1|0.988	0.995	0.991333	-0.00366667	protein coding	Outer arm dynein light chain 1 protein [source: Araport11]	No
1487	AT1G14700	PAP3	1	+	5059473-5059629	5058583-5058967	5059726-5059833	306	149	213|254|197	0|0|2	341|385|329	0|0|0	1	1	1|1|0.98	1|1|1	0.993333	1	0.00666667	protein coding	Purple acid phosphatase 3 [source: Araport11]	No
1488	AT1G26450		1	−	9149525-9149552	9148636-9149276	9149643-9149882	177	149	76|60|54	0|0|0	68|77|63	1|2|0	1	1	1|1|1	0.983|0.97|1	1	0.984333	-0.0156667	protein coding	Carbohydrate-binding X8 domain superfamily protein [source: Araport11]	No
1489	AT1G26180		1	+	9055918-9055960	9055720-9055763	9056053-9056124	192	149	169|136|140	1|0|2	234|253|236	5|3|4	0.206411	1	0.992|1|0.982	0.973|0.985|0.979	0.991333	0.979	-0.0123333	protein coding	Membrane protein [source: Araport11]	No
1490	AT2G17560	HMGB4	2	−	7643101-7643158	7642954-7642998	7643250-7643339	207	149	912|853|830	0|0|1	960|1120|1046	0|1|0	1	1	1|1|0.998	1|0.999|1	0.999333	0.999667	0.000333333	protein coding	High mobility group B4 [source: Araport11]	No
1491	AT1G24706	THO2	1	+	8743835-8743897	8743209-8743268	8744104-8744184	212	149	67|56|60	0|0|0	75|73|94	1|0|0	1	1	1|1|1	0.981|1|1	1	0.993667	-0.00633333	protein coding	THO2 [source: Araport11]	No
1492	AT5G05540	SDN2	5	+	1637359-1637475	1637148-1637288	1637570-1637639	266	149	147|98|137	0|0|1	115|123|106	0|0|1	1	1	1|1|0.987	1|1|0.983	0.995667	0.994333	-0.00133333	protein coding	Small RNA degrading nuclease 2 [source: Araport11]	No
1493	AT5G14710	PBAC3	5	+	4746726-4746773	4746264-4746524	4746863-4746909	197	149	189|241|148	0|0|1	194|199|177	0|0|0	1	1	1|1|0.991	1|1|1	0.997	1	0.003	protein coding	Proteasome assembly chaperone-like protein [source: Araport11]	No
1494	AT5G14710	PBAC3	5	+	4746726-4746773	4746264-4746524	4747248-4747314	197	149	20|17|13	2|1|0	19|14|16	7|0|4	0.00528624	0.124737	0.883|0.928|1	0.672|1|0.752	0.937	0.808	-0.129	protein coding	Proteasome assembly chaperone-like protein [source: Araport11]	No
1495	AT5G14710	PBAC3	5	+	4746863-4746909	4746264-4746524	4747248-4747314	196	149	32|43|45	2|1|0	48|33|32	7|0|4	0.00303499	0.0850429	0.924|0.97|1	0.839|1|0.859	0.964667	0.899333	-0.0653333	protein coding	Proteasome assembly chaperone-like protein [source: Araport11]	No
1496	AT5G14710	PBAC3	5	+	4746863-4746909	4746726-4746773	4747248-4747314	196	149	201|272|179	0|2|0	217|226|208	0|0|2	1	1	1|0.99|1	1|1|0.988	0.996667	0.996	-0.000666667	protein coding	Proteasome assembly chaperone-like protein [source: Araport11]	No
1497	AT5G14710	PBAC3	5	+	4747581-4747638	4747399-4747442	4747726-4747934	207	149	113|104|97	1|0|0	122|137|115	0|0|1	1	1	0.988|1|1	1|1|0.988	0.996	0.996	0	protein coding	Proteasome assembly chaperone-like protein [source: Araport11]	No
1498	AT1G47290	3BETAHSD/D1	1	+	17338456-17338522	17338156-17338354	17338822-17339275	216	149	102|102|119	0|0|0	129|156|150	1|0|0	1	1	1|1|1	0.989|1|1	1	0.996333	-0.00366667	protein coding	3beta-hydroxysteroid-dehydrogenase/decarboxylase isoform 1 [source: Araport11]	No
1499	AT3G47650	BSD2	3	+	17569988-17570084	17569839-17569905	17570184-17570607	246	149	3396|4089|3064	0|0|0	5125|5811|5169	0|0|1	1	1	1|1|1	1|1|1	1	1	0	protein coding	DnaJ/Hsp40 cysteine-rich domain superfamily protein [source: Araport11]	No
1500	AT4G05400	ML40	4	+	2742158-2742199	2741124-2742021	2742742-2742949	191	149	17|21|21	60|64|35	17|26|15	75|55|70	0.324371	1	0.181|0.204|0.319	0.15|0.269|0.143	0.234667	0.187333	-0.0473333	protein coding	Copper ion binding protein [source: Araport11]	No
1501	AT3G18750	WNK6	3	−	6456967-6457020	6456744-6456842	6457396-6457512	203	149	2|1|2	50|52|41	0|2|0	68|61|93	0.4923	1	0.029|0.014|0.035	0|0.023|0	0.026	0.00766667	-0.0183333	protein coding	With no lysine (K) kinase 6 [source: Araport11]	No
1502	AT1G53390	ABCG24	1	+	19919322-19919398	19918747-19918998	19919637-19919909	226	149	127|74|119	1|0|6	103|80|59	0|0|2	0.20695	1	0.988|1|0.929	1|1|0.951	0.972333	0.983667	0.0113333	protein coding	P-loop containing nucleoside triphosphate hydrolases superfamily protein [source: Araport11]	No
1503	AT1G04280	NADKC	1	−	1145295-1145359	1144876-1145094	1145497-1145720	214	149	206|149|209	0|1|0	161|203|178	0|0|0	1	1	1|0.99|1	1|1|1	0.996667	1	0.00333333	protein coding	P-loop containing nucleoside triphosphate hydrolases superfamily protein [source: Araport11]	No
1505	AT1G21630	ATEH2	1	+	7585521-7585635	7585378-7585449	7585908-7585976	264	149	339|281|326	0|0|0	354|311|269	0|1|0	1	1	1|1|1	1|0.994|1	1	0.998	-0.002	protein coding	Calcium-binding EF hand family protein [source: Araport11]	No
1506	AT1G21630	ATEH2	1	+	7585524-7585635	7585378-7585449	7585908-7585976	261	149	153|137|174	0|0|0	195|146|120	0|1|0	1	1	1|1|1	1|0.988|1	1	0.996	-0.004	protein coding	Calcium-binding EF hand family protein [source: Araport11]	No
1507	AT5G25890	IAA28	5	+	9034374-9034438	9033799-9034110	9034532-9035140	214	149	82|84|77	0|1|0	95|78|103	0|0|0	1	1	1|0.983|1	1|1|1	0.994333	1	0.00566667	protein coding	Indole-3-acetic acid inducible 28 [source: Araport11]	No
1508	AT2G35410	CP33B	2	+	14898798-14898896	14898256-14898715	14899050-14899352	248	149	1160|1289|945	0|1|0	1345|1324|1214	0|0|0	1	1	1|0.999|1	1|1|1	0.999667	1	0.000333333	protein coding	RNA-binding (RRM/RBD/RNP motifs) family protein [source: Araport11]	No
1509	AT1G67730	KCR1	1	+	25392403-25392472	25391338-25392307	25393111-25393889	219	149	415|484|388	0|0|2	538|528|509	0|0|0	1	1	1|1|0.992	1|1|1	0.997333	1	0.00266667	protein coding	Beta-ketoacyl reductase 1 [source: Araport11]	No
1510	AT2G14520		2	−	6184251-6184327	6184077-6184160	6184471-6184910	226	149	6|26|11	1|0|2	20|19|8	3|2|1	0.0729959	0.79605	0.798|1|0.784	0.815|0.862|0.841	0.860667	0.839333	-0.0213333	protein coding	CBS domain protein (DUF21) [source: Araport11]	No
1511	AT1G48360	FAN1	1	+	17871160-17871247	17870989-17871059	17871319-17871459	237	149	44|37|40	0|0|0	34|26|25	0|4|0	0.454412	1	1|1|1	1|0.803|1	1	0.934333	-0.0656667	protein coding	Zinc ion binding/nucleic acid binding/hydrolase [source: Araport11]	No
1512	AT1G10930	RECQ4A	1	−	3649093-3649148	3648831-3648957	3649259-3649420	205	149	51|41|29	0|1|1	68|66|41	1|3|0	1	1	1|0.968|0.955	0.98|0.941|1	0.974333	0.973667	-0.000666667	protein coding	DNA helicase (RECQl4A) [source: Araport11]	No
1513	AT1G10930	RECQ4A	1	−	3654975-3655059	3654718-3654876	3655442-3655685	234	149	31|57|44	0|0|0	81|43|83	0|2|2	0.409192	1	1|1|1	1|0.932|0.964	1	0.965333	-0.0346667	protein coding	DNA helicase (RECQl4A) [source: Araport11]	No
1514	AT1G78690		1	+	29596983-29597190	29596478-29596723	29597316-29597446	357	149	67|68|58	2|4|3	38|77|77	3|2|0	0.167227	1	0.933|0.876|0.89	0.841|0.941|1	0.899667	0.927333	0.0276667	protein coding	Phospholipid/glycerol acyltransferase family protein [source: Araport11]	No
1515	AT1G78690		1	+	29596983-29597210	29596478-29596723	29597316-29597446	377	149	102|99|65	2|4|3	52|107|109	3|2|0	0.156106	1	0.953|0.907|0.895	0.873|0.955|1	0.918333	0.942667	0.0243333	protein coding	Phospholipid/glycerol acyltransferase family protein [source: Araport11]	No
1516	AT1G78690		1	+	29596983-29597235	29596478-29596723	29597316-29597446	402	149	79|88|49	2|4|3	38|96|91	3|2|0	0.1537	1	0.936|0.891|0.858	0.824|0.947|1	0.895	0.923667	0.0286667	protein coding	Phospholipid/glycerol acyltransferase family protein [source: Araport11]	No
1517	AT4G10650		4	−	6575406-6575476	6575132-6575228	6575546-6575696	220	149	9|9|11	0|0|0	28|33|20	6|2|1	8.13343e-05	0.00683716	1|1|1	0.76|0.918|0.931	1	0.869667	-0.130333	protein coding	P-loop containing nucleoside triphosphate hydrolases superfamily protein [source: Araport11]	Upregulated
1519	AT5G03560		5	−	901425-902235	900838-901168	902412-902759	960	149	189|148|147	85|124|97	77|148|147	111|96|103	1.86555e-05	0.00242823	0.257|0.156|0.19	0.083|0.136|0.138	0.201	0.119	-0.082	protein coding	Tetratricopeptide repeat (TPR)-like superfamily protein [source: Araport11]	No
1520	AT5G36290	PML3	5	+	14303517-14303615	14303291-14303428	14303716-14303788	248	149	882|804|865	0|0|4	575|691|622	0|0|0	1	1	1|1|0.992	1|1|1	0.997333	1	0.00266667	protein coding	Uncharacterized protein family (UPF0016) [source: Araport11]	No
1522	AT4G11960	PGRL1B	4	−	7176043-7176094	7175826-7175936	7176196-7176272	201	149	255|270|225	0|0|0	532|447|504	0|0|1	1	1	1|1|1	1|1|0.997	1	0.999	-0.001	protein coding	PGR5-like B [source: Araport11]	No
1523	AT4G11960	PGRL1B	4	−	7176196-7176272	7175826-7175936	7176399-7176455	226	149	65|96|71	0|0|0	116|137|144	2|1|0	1	1	1|1|1	0.975|0.989|1	1	0.988	-0.012	protein coding	PGR5-like B [source: Araport11]	No
1527	AT1G67960	POD1	1	−	25482391-25482464	25482053-25482203	25482698-25482786	223	149	74|87|75	3|2|0	78|112|56	0|0|0	0.544405	1	0.943|0.967|1	1|1|1	0.97	1	0.03	protein coding	POLLEN DEFECTIVE IN GUIDANCE-like protein [source: Araport11]	No
1528	AT1G67960	POD1	1	−	25482968-25483071	25482698-25482786	25483295-25483446	253	149	84|85|74	0|0|1	98|114|108	0|0|0	1	1	1|1|0.978	1|1|1	0.992667	1	0.00733333	protein coding	POLLEN DEFECTIVE IN GUIDANCE-like protein [source: Araport11]	No
1529	AT4G02195	SYP42	4	−	970488-970553	970300-970380	970638-970715	215	149	160|126|131	6|0|0	105|104|85	0|0|0	0.567808	1	0.949|1|1	1|1|1	0.983	1	0.017	protein coding	Syntaxin of plants 42 [source: Araport11]	No
1530	AT1G55840		1	+	20874058-20874086	20873425-20873945	20874483-20874566	178	149	289|211|256	6|14|6	288|263|250	12|7|7	0.889079	1	0.976|0.927|0.973	0.953|0.969|0.968	0.958667	0.963333	0.00466667	protein coding	Sec14p-like phosphatidylinositol transfer family protein [source: Araport11]	No
1531	AT1G04590		1	−	1260942-1260978	1260746-1260806	1261270-1261425	186	149	148|166|105	0|0|0	216|230|228	1|0|0	1	1	1|1|1	0.994|1|1	1	0.998	-0.002	protein coding	PPR containing-like protein [source: Araport11]	No
1532	AT1G61150		1	+	22542817-22542862	22542549-22542673	22542958-22542981	195	149	9|3|11	50|68|51	3|4|6	56|54|42	0.167395	1	0.121|0.033|0.141	0.039|0.054|0.098	0.0983333	0.0636667	-0.0346667	protein coding	LisH and RanBPM domains containing protein [source: Araport11]	No
1533	AT1G61150		1	+	22542837-22542862	22542497-22542673	22542958-22542981	175	149	35|34|38	50|68|51	50|32|59	56|54|42	0.125397	1	0.373|0.299|0.388	0.432|0.335|0.545	0.353333	0.437333	0.084	protein coding	LisH and RanBPM domains containing protein [source: Araport11]	No
1534	AT1G61150		1	+	22542837-22542981	22542549-22542673	22543107-22543266	294	149	126|158|131	8|11|3	132|116|120	6|1|5	0.116304	1	0.889|0.879|0.957	0.918|0.983|0.924	0.908333	0.941667	0.0333333	protein coding	LisH and RanBPM domains containing protein [source: Araport11]	No
1535	AT1G61150		1	+	22542863-22542981	22542497-22542673	22543107-22543266	268	149	237|288|242	8|11|3	222|199|271	6|1|5	0.11452	1	0.943|0.936|0.978	0.954|0.991|0.968	0.952333	0.971	0.0186667	protein coding	LisH and RanBPM domains containing protein [source: Araport11]	No
1536	AT1G61150		1	+	22542958-22542981	22542497-22542673	22543107-22543266	173	149	80|98|69	8|11|3	90|69|68	6|1|5	0.106671	1	0.896|0.885|0.952	0.928|0.983|0.921	0.911	0.944	0.033	protein coding	LisH and RanBPM domains containing protein [source: Araport11]	No
1537	AT3G04240	SEC	3	−	1117775-1117877	1117480-1117682	1117955-1118022	252	149	274|291|267	0|0|1	240|287|275	0|0|0	1	1	1|1|0.994	1|1|1	0.998	1	0.002	protein coding	Tetratricopeptide repeat (TPR)-like superfamily protein [source: Araport11]	No
1539	AT1G05205		1	−	1509692-1509771	1509103-1509436	1510139-1510341	229	149	489|443|337	0|0|0	495|649|590	0|0|1	1	1	1|1|1	1|1|0.997	1	0.999	-0.001	protein coding	Hexokinase-1 protein [source: Araport11]	No
1540	AT1G53380		1	−	19915842-19915959	19912990-19914702	19916381-19916686	267	149	238|174|172	6|0|0	183|189|218	2|2|2	0.971424	1	0.957|1|1	0.981|0.981|0.984	0.985667	0.982	-0.00366667	protein coding	Hypothetical protein [source: Araport11]	No
1541	AT1G53380		1	−	19915842-19915959	19912990-19914702	19916408-19916525	267	149	114|105|89	0|0|2	94|124|109	0|0|0	1	1	1|1|0.961	1|1|1	0.987	1	0.013	protein coding	Hypothetical protein [source: Araport11]	No
1542	AT4G14400	ACD6	4	+	8294661-8294743	8294165-8294537	8296213-8296962	232	149	753|1089|819	10|6|11	491|362|371	1|3|3	0.176778	1	0.98|0.991|0.98	0.997|0.987|0.988	0.983667	0.990667	0.007	protein coding	Ankyrin repeat family protein [source: Araport11]	Downregulated
1543	AT1G79230	MST1	1	+	29801022-29801190	29800693-29800925	29801289-29801474	318	149	1|7|4	435|505|432	13|30|34	448|498|505	1.62247e-07	4.73177e-05	0.001|0.006|0.004	0.013|0.027|0.031	0.00366667	0.0236667	0.02	protein coding	Mercaptopyruvate sulfurtransferase 1 [source: Araport11]	No
1544	AT1G79230	MST1	1	+	29802630-29802689	29802348-29802510	29802938-29802996	209	149	743|769|691	0|0|0	1190|1168|1026	0|0|1	1	1	1|1|1	1|1|0.999	1	0.999667	-0.000333333	protein coding	Mercaptopyruvate sulfurtransferase 1 [source: Araport11]	No
1545	AT1G05785		1	+	1730922-1731008	1730243-1730332	1731294-1731385	236	149	16|24|10	0|0|1	14|27|39	0|0|0	1	1	1|1|0.863	1|1|1	0.954333	1	0.0456667	protein coding	Got1/Sft2-like vescicle transport protein family [source: Araport11]	No
1546	AT1G05785		1	+	1730959-1731008	1730242-1730332	1731294-1731385	199	149	15|26|19	0|0|1	41|34|61	0|0|0	1	1	1|1|0.934	1|1|1	0.978	1	0.022	protein coding	Got1/Sft2-like vescicle transport protein family [source: Araport11]	No
1547	AT5G43280	DCI1	5	+	17368734-17368819	17367888-17368592	17368923-17369399	235	149	0|0|0	163|139|136	0|1|0	147|142|164	1	1	0|0|0	0|0.004|0	0	0.00133333	0.00133333	protein coding	Delta(3,5),delta(2,4)-dienoyl-CoA isomerase 1 [source: Araport11]	No
1548	AT1G15750	TPL	1	−	5420280-5420431	5420000-5420179	5420837-5420998	301	149	678|586|481	0|5|10	580|576|726	2|1|10	0.5525	1	1|0.983|0.96	0.993|0.997|0.973	0.981	0.987667	0.00666667	protein coding	Transducin family protein / WD-40 repeat family protein [source: Araport11]	No
1549	AT1G15750	TPL	1	−	5420539-5420573	5420280-5420431	5420837-5421033	184	149	44|47|19	302|230|187	45|38|57	226|224|271	0.126065	1	0.106|0.142|0.076	0.139|0.121|0.146	0.108	0.135333	0.0273333	protein coding	Transducin family protein / WD-40 repeat family protein [source: Araport11]	No
1550	AT1G28530	ANU10	1	−	10033674-10033784	10033134-10033319	10034236-10034721	260	149	68|81|71	0|0|2	55|86|72	0|0|0	1	1	1|1|0.953	1|1|1	0.984333	1	0.0156667	protein coding	Deneddylase [source: Araport11]	No
1551	AT4G27020		4	−	13569567-13569812	13569314-13569406	13570127-13570492	395	149	224|224|227	0|0|6	199|253|277	0|0|1	0.614812	1	1|1|0.935	1|1|0.991	0.978333	0.997	0.0186667	protein coding	Inositol-1,4,5-trisphosphate 5-phosphatase [source: Araport11]	No
1553	AT5G61410	RPE	5	−	24684740-24684818	24684541-24684650	24684906-24685019	228	149	5737|7232|5545	0|0|0	7020|7513|7588	2|0|0	1	1	1|1|1	1|1|1	1	1	0	protein coding	D-ribulose-5-phosphate-3-epimerase [source: Araport11]	No
1554	AT3G56400	WRKY70	3	−	20909734-20909835	20908711-20909547	20910093-20910623	251	149	1399|1107|1085	0|0|0	567|478|400	0|0|3	1	1	1|1|1	1|1|0.988	1	0.996	-0.004	protein coding	WRKY DNA-binding protein 70 [source: Araport11]	Downregulated
1555	AT1G06290	ACX3	1	+	1923141-1923258	1922208-1922892	1923353-1923460	267	149	375|385|354	11|5|4	358|402|433	0|1|2	0.0010601	0.042612	0.95|0.977|0.98	1|0.996|0.992	0.969	0.996	0.027	protein coding	Acyl-CoA oxidase 3 [source: Araport11]	No
1556	AT1G08680	ZIGA4	1	+	2763298-2763359	2762584-2762918	2764236-2764323	211	149	176|128|102	0|0|1	131|212|179	0|0|0	1	1	1|1|0.986	1|1|1	0.995333	1	0.00466667	protein coding	ARF GAP-like zinc finger-containing protein ZIGA4 [source: Araport11]	No
1557	AT1G08680	ZIGA4	1	+	2767404-2767747	2766945-2767031	2768060-2768093	493	149	133|100|99	0|0|0	136|191|189	0|0|1	1	1	1|1|1	1|1|0.983	1	0.994333	-0.00566667	protein coding	ARF GAP-like zinc finger-containing protein ZIGA4 [source: Araport11]	No
1558	AT1G08680	ZIGA4	1	+	2767612-2767747	2766945-2767031	2768060-2768093	285	149	222|210|200	0|0|0	269|346|378	0|0|1	1	1	1|1|1	1|1|0.995	1	0.998333	-0.00166667	protein coding	ARF GAP-like zinc finger-containing protein ZIGA4 [source: Araport11]	No
1559	AT1G53760		1	−	20070343-20070407	20070140-20070238	20070724-20071096	214	149	163|101|128	0|0|6	122|110|87	1|0|2	0.643816	1	1|1|0.937	0.988|1|0.968	0.979	0.985333	0.00633333	protein coding	K+-H+ exchange-like protein [source: Araport11]	No
1560	AT1G33980	UPF3	1	+	12352106-12352212	12351566-12351858	12352311-12352505	256	149	185|185|188	0|0|9	186|232|267	0|1|3	0.171388	1	1|1|0.924	1|0.993|0.981	0.974667	0.991333	0.0166667	protein coding	Smg-4/UPF3 family protein [source: Araport11]	No
1561	AT4G39860		4	+	18499886-18500025	18498216-18498631	18500596-18500719	289	149	0|2|1	0|0|0	0|1|3	0|0|1	1	1	NA|1|1	NA|1|0.607				protein coding	Hematological/neurological-like protein [source: Araport11]	No
1563	AT4G39860		4	+	18500110-18500183	18499486-18500025	18500596-18500719	223	149	178|180|120	0|0|0	183|165|201	0|0|3	1	1	1|1|1	1|1|0.978	1	0.992667	-0.00733333	protein coding	Hematological/neurological-like protein [source: Araport11]	No
1565	AT4G26210		4	+	13282354-13282551	13281883-13282028	13282932-13283512	347	149	417|458|418	2|0|0	456|610|578	0|0|0	1	1	0.989|1|1	1|1|1	0.996333	1	0.00366667	protein coding	Mitochondrial ATP synthase subunit G protein [source: Araport11]	No
1566	AT4G26210		4	+	13282359-13282551	13281946-13282028	13282932-13283402	342	149	251|276|294	2|0|0	295|384|381	0|0|0	1	1	0.982|1|1	1|1|1	0.994	1	0.006	protein coding	Mitochondrial ATP synthase subunit G protein [source: Araport11]	No
1568	AT5G23450	LCBK1	5	−	7909149-7909184	7908508-7909050	7909354-7909549	185	149	38|46|29	47|49|37	41|40|50	33|44|50	0.310447	1	0.394|0.431|0.387	0.5|0.423|0.446	0.404	0.456333	0.0523333	protein coding	Long-chain base (LCB) kinase 1 [source: Araport11]	No
1569	AT1G28395		1	−	9969772-9969836	9969246-9969587	9970113-9970153	214	149	47|62|53	25|23|17	69|68|52	12|29|15	0.215084	1	0.567|0.652|0.685	0.8|0.62|0.707	0.634667	0.709	0.0743333	protein coding	Hypothetical protein [source: Araport11]	No
1570	AT1G28395		1	−	9969772-9969836	9969246-9969587	9971073-9971188	214	149	48|73|42	20|34|18	61|67|76	34|24|21	0.570286	1	0.626|0.599|0.619	0.555|0.66|0.716	0.614667	0.643667	0.029	protein coding	Hypothetical protein [source: Araport11]	No
1571	AT1G28395		1	−	9970113-9970153	9969246-9969587	9971073-9971188	190	149	60|66|51	20|34|18	56|70|45	34|24|21	0.552826	1	0.702|0.604|0.69	0.564|0.696|0.627	0.665333	0.629	-0.0363333	protein coding	Hypothetical protein [source: Araport11]	No
1572	AT1G28395		1	−	9970113-9970153	9969246-9969836	9971073-9971188	190	149	80|101|74	39|65|38	107|100|72	56|65|73	0.227781	1	0.617|0.549|0.604	0.6|0.547|0.436	0.59	0.527667	-0.0623333	protein coding	Hypothetical protein [source: Araport11]	No
1573	AT5G47455		5	+	19251658-19251704	19251078-19251196	19251935-19251979	196	149	26|29|18	16|6|3	17|22|26	2|2|1	0.00107571	0.042612	0.553|0.786|0.82	0.866|0.893|0.952	0.719667	0.903667	0.184	protein coding	Hypothetical protein [source: Araport11]	No
1574	AT5G47455		5	+	19251658-19251704	19251078-19251196	19252204-19252383	196	149	42|27|24	8|8|5	21|22|24	0|0|19	0.226169	1	0.8|0.72|0.785	1|1|0.49	0.768333	0.83	0.0616667	protein coding	Hypothetical protein [source: Araport11]	No
1575	AT5G47455		5	+	19251935-19251979	19251078-19251196	19252204-19252364	194	149	13|17|4	8|8|5	4|2|7	0|0|19	0.220333	1	0.555|0.62|0.381	1|1|0.221	0.518667	0.740333	0.221667	protein coding	Hypothetical protein [source: Araport11]	No
1576	AT5G47455		5	+	19251935-19251979	19251658-19251704	19252204-19252364	194	149	8|22|10	23|13|18	9|4|18	13|4|12	0.385218	1	0.211|0.565|0.299	0.347|0.434|0.535	0.358333	0.438667	0.0803333	protein coding	Hypothetical protein [source: Araport11]	No
1577	AT1G19450	ERDL4	1	−	6732447-6732509	6732293-6732352	6732575-6732621	212	149	534|530|423	1|0|0	584|587|664	3|0|0	1	1	0.997|1|1	0.993|1|1	0.999	0.997667	-0.00133333	protein coding	Major facilitator superfamily protein [source: Araport11]	No
1579	AT1G11350	SD1-13	1	−	3819284-3819391	3819000-3819193	3819471-3820887	257	149	177|211|200	0|0|0	137|148|151	0|0|1	1	1	1|1|1	1|1|0.989	1	0.996333	-0.00366667	protein coding	S-domain-1 13 [source: Araport11]	No
1580	AT1G74670	GASA6	1	+	28053604-28053631	28053030-28053473	28053712-28054149	177	149	3469|2906|2537	0|0|0	5858|6119|5972	0|5|0	1	1	1|1|1	1|0.999|1	1	0.999667	-0.000333333	protein coding	Gibberellin-regulated family protein [source: Araport11]	No
1581	AT1G03760	SARL	1	−	941915-941948	941694-941794	942031-942105	183	149	55|50|49	2|2|0	44|39|36	0|0|0	0.402933	1	0.957|0.953|1	1|1|1	0.97	1	0.03	protein coding	Prefoldin chaperone subunit family protein [source: Araport11]	No
1583	AT1G53280	DJ1B	1	−	19865857-19865937	19865519-19865719	19866378-19866560	230	149	656|702|613	8|5|6	719|756|672	1|0|3	0.463787	1	0.982|0.989|0.985	0.998|1|0.993	0.985333	0.997	0.0116667	protein coding	Class I glutamine amidotransferase-like superfamily protein [source: Araport11]	No
1584	AT1G50360	VIIIA	1	+	18652974-18653077	18652716-18652800	18653507-18653625	253	149	27|39|28	1|0|0	32|28|27	0|0|0	1	1	0.941|1|1	1|1|1	0.980333	1	0.0196667	protein coding	P-loop containing nucleoside triphosphate hydrolases superfamily protein [source: Araport11]	No
1585	AT1G50360	VIIIA	1	+	18653167-18653305	18652974-18653077	18653507-18653625	288	149	122|114|110	0|0|2	83|94|74	0|0|0	1	1	1|1|0.966	1|1|1	0.988667	1	0.0113333	protein coding	P-loop containing nucleoside triphosphate hydrolases superfamily protein [source: Araport11]	No
1587	AT3G50860	AP-3 ALPHA	3	+	18902842-18902938	18902683-18902744	18903482-18903552	246	149	105|114|139	1|0|0	147|148|114	0|1|0	1	1	0.985|1|1	1|0.989|1	0.995	0.996333	0.00133333	protein coding	Clathrin adaptor complex small chain family protein [source: Araport11]	No
1591	AT5G35180		5	+	13430158-13430224	13429521-13429723	13430626-13430801	216	149	147|194|169	23|15|13	206|174|206	22|23|19	0.665598	1	0.815|0.899|0.9	0.866|0.839|0.882	0.871333	0.862333	-0.009	protein coding	ENHANCED DISEASE RESISTANCE protein (DUF1336) [source: Araport11]	No
1592	AT5G35180		5	+	13431120-13431221	13430626-13430801	13431485-13431532	251	149	213|274|244	0|0|5	299|283|338	0|0|0	1	1	1|1|0.967	1|1|1	0.989	1	0.011	protein coding	ENHANCED DISEASE RESISTANCE protein (DUF1336) [source: Araport11]	No
1593	AT5G35180		5	+	13431485-13431532	13431120-13431221	13431893-13432036	197	149	254|280|244	4|0|0	306|280|355	2|0|2	1	1	0.98|1|1	0.991|1|0.993	0.993333	0.994667	0.00133333	protein coding	ENHANCED DISEASE RESISTANCE protein (DUF1336) [source: Araport11]	No
1594	AT5G54540		5	+	22157379-22157472	22157078-22157252	22157565-22158110	243	149	1148|1009|1137	0|0|0	1058|1295|1123	0|1|0	1	1	1|1|1	1|0.999|1	1	0.999667	-0.000333333	protein coding	Uncharacterized conserved protein (UCP012943) [source: Araport11]	No
1595	AT5G16480	PFA-DSP5	5	−	5381829-5381886	5381701-5381744	5382114-5382207	207	149	111|101|125	34|24|35	106|126|95	33|36|18	0.830461	1	0.701|0.752|0.72	0.698|0.716|0.792	0.724333	0.735333	0.011	protein coding	Phosphotyrosine protein phosphatases superfamily protein [source: Araport11]	No
1596	AT3G60340		3	+	22304675-22304759	22304152-22304482	22304846-22304897	234	149	462|440|421	0|0|0	398|473|505	3|0|0	1	1	1|1|1	0.988|1|1	1	0.996	-0.004	protein coding	Alpha/beta-Hydrolases superfamily protein [source: Araport11]	No
1597	AT1G79020	EPL1B	1	−	29728649-29728687	29728467-29728547	29728918-29728983	188	149	81|81|60	0|3|0	64|70|56	0|0|0	1	1	1|0.955|1	1|1|1	0.985	1	0.015	protein coding	Enhancer of polycomb-like transcription factor protein [source: Araport11]	No
1598	AT2G47240	LACS1	2	+	19396176-19396251	19395931-19396085	19396362-19396479	225	149	240|372|352	0|0|0	319|353|341	0|2|0	1	1	1|1|1	1|0.992|1	1	0.997333	-0.00266667	protein coding	AMP-dependent synthetase and ligase family protein [source: Araport11]	No
1599	AT5G24710	TWD40-2	5	−	8465880-8465978	8465366-8465482	8466557-8466631	248	149	231|164|208	0|1|0	241|207|220	0|0|0	1	1	1|0.99|1	1|1|1	0.996667	1	0.00333333	protein coding	Transducin/WD40 repeat-like superfamily protein [source: Araport11]	No
1600	AT1G10600	AMSH2	1	+	3504359-3504392	3504024-3504113	3504569-3504643	183	149	6|8|4	3|1|2	4|25|18	2|5|1	0.474598	1	0.62|0.867|0.62	0.62|0.803|0.936	0.702333	0.786333	0.084	protein coding	Associated molecule with the SH3 domain of STAM 2 [source: Araport11]	No
1601	AT1G10600	AMSH2	1	+	3504426-3504488	3504024-3504113	3504569-3504643	212	149	176|137|124	3|1|2	167|197|190	2|5|1	0.770653	1	0.976|0.99|0.978	0.983|0.965|0.993	0.981333	0.980333	-0.001	protein coding	Associated molecule with the SH3 domain of STAM 2 [source: Araport11]	No
1602	AT1G10600	AMSH2	1	+	3504569-3504643	3504024-3504113	3504737-3504799	224	149	51|80|72	0|0|0	53|76|84	2|0|0	1	1	1|1|1	0.946|1|1	1	0.982	-0.018	protein coding	Associated molecule with the SH3 domain of STAM 2 [source: Araport11]	No
1603	AT1G10600	AMSH2	1	+	3504882-3504934	3504737-3504799	3505016-3505191	202	149	117|171|180	5|0|1	158|189|214	2|5|0	0.93768	1	0.945|1|0.993	0.983|0.965|1	0.979333	0.982667	0.00333333	protein coding	Associated molecule with the SH3 domain of STAM 2 [source: Araport11]	No
1604	AT1G30450	CCC1	1	+	10764072-10764150	10763507-10763644	10764792-10764883	228	149	91|126|101	0|2|0	147|125|98	0|3|0	1	1	1|0.976|1	1|0.965|1	0.992	0.988333	-0.00366667	protein coding	Cation-chloride co-transporter 1 [source: Araport11]	No
1605	AT1G02140	MAGO	1	−	403771-403947	403100-403526	404186-404456	326	149	2343|2383|2152	0|0|0	2700|2851|2537	0|3|0	1	1	1|1|1	1|0.998|1	1	0.999333	-0.000666667	protein coding	Mago nashi family protein [source: Araport11]	No
1606	AT5G55760	SRT1	5	+	22569505-22569558	22569271-22569349	22569688-22569784	203	149	35|25|32	1|0|0	44|46|38	1|0|0	1	1	0.963|1|1	0.97|1|1	0.987667	0.99	0.00233333	protein coding	Sirtuin 1 [source: Araport11]	No
1607	AT2G44750	TPK2	2	+	18451722-18451818	18451426-18451645	18451935-18452007	246	149	91|75|44	5|1|0	80|55|62	2|4|0	0.852075	1	0.917|0.978|1	0.96|0.893|1	0.965	0.951	-0.014	protein coding	Thiamin pyrophosphokinase 2 [source: Araport11]	No
1608	AT5G10630	SKI7	5	+	3361139-3361363	3360757-3360921	3361499-3361576	374	149	23|13|13	34|25|19	18|29|21	49|36|32	0.841218	1	0.212|0.172|0.214	0.128|0.243|0.207	0.199333	0.192667	-0.00666667	protein coding	Translation elongation factor EF1A/initiation factor IF2gamma family protein [source: Araport11]	No
1609	AT5G10630	SKI7	5	+	3361154-3361363	3360757-3360921	3361499-3361576	359	149	41|17|18	34|25|19	31|17|28	49|36|32	0.115094	1	0.334|0.22|0.282	0.208|0.164|0.266	0.278667	0.212667	-0.066	protein coding	Translation elongation factor EF1A/initiation factor IF2gamma family protein [source: Araport11]	No
1610	AT5G10630	SKI7	5	+	3361499-3361576	3360757-3360921	3361936-3362324	227	149	62|55|43	0|0|0	85|57|65	0|1|0	1	1	1|1|1	1|0.974|1	1	0.991333	-0.00866667	protein coding	Translation elongation factor EF1A/initiation factor IF2gamma family protein [source: Araport11]	No
1611	AT1G16340	ATKDSA2	1	−	5588114-5588179	5587722-5588022	5588259-5588306	215	149	98|104|81	0|0|0	122|128|91	1|0|0	1	1	1|1|1	0.988|1|1	1	0.996	-0.004	protein coding	Aldolase superfamily protein [source: Araport11]	No
1612	AT1G16340	ATKDSA2	1	−	5588882-5588940	5588723-5588767	5589064-5589148	208	149	120|108|91	0|0|0	113|114|125	0|2|0	1	1	1|1|1	1|0.976|1	1	0.992	-0.008	protein coding	Aldolase superfamily protein [source: Araport11]	No
1613	AT1G16340	ATKDSA2	1	−	5590431-5590471	5590241-5590338	5590611-5590651	190	149	21|13|17	0|0|1	7|20|13	0|0|0	1	1	1|1|0.93	1|1|1	0.976667	1	0.0233333	protein coding	Aldolase superfamily protein [source: Araport11]	No
1614	AT1G16340	ATKDSA2	1	−	5590431-5590524	5590241-5590338	5590611-5590658	243	149	46|48|35	0|0|1	41|64|40	0|0|0	1	1	1|1|0.955	1|1|1	0.985	1	0.015	protein coding	Aldolase superfamily protein [source: Araport11]	No
1615	AT4G27040	VPS22	4	−	13574949-13575081	13574742-13574852	13575226-13575299	282	149	258|265|224	0|0|2	253|232|235	4|0|2	0.731166	1	1|1|0.983	0.971|1|0.984	0.994333	0.985	-0.00933333	protein coding	EAP30/Vps36 family protein [source: Araport11]	No
1616	AT4G27040	VPS22	4	−	13574949-13575095	13574526-13574852	13575226-13575304	296	149	198|197|155	0|0|2	190|173|166	4|0|2	0.586786	1	1|1|0.975	0.96|1|0.977	0.991667	0.979	-0.0126667	protein coding	EAP30/Vps36 family protein [source: Araport11]	No
1617	AT4G27040	VPS22	4	−	13575226-13575299	13574949-13575081	13575399-13575639	223	149	72|80|83	0|0|1	90|74|86	0|2|0	1	1	1|1|0.982	1|0.961|1	0.994	0.987	-0.007	protein coding	EAP30/Vps36 family protein [source: Araport11]	No
1618	AT1G43890	RAB18	1	+	16647726-16647791	16647157-16647225	16647871-16647992	215	149	779|751|834	0|0|0	676|715|641	0|0|2	1	1	1|1|1	1|1|0.996	1	0.998667	-0.00133333	protein coding	RAB GTPASE HOMOLOG B18 [source: Araport11]	No
1619	AT1G34260	FAB1D	1	+	12486091-12486124	12485910-12486012	12486214-12486804	183	149	68|40|73	0|0|3	64|36|34	0|0|0	1	1	1|1|0.952	1|1|1	0.984	1	0.016	protein coding	FORMS APLOID AND BINUCLEATE CELLS 1A [source: Araport11]	No
1620	AT5G52560	USP	5	+	21331178-21331310	21330608-21330878	21331412-21331516	282	149	111|152|147	0|0|2	155|141|143	4|0|2	0.680172	1	1|1|0.975	0.953|1|0.974	0.991667	0.975667	-0.016	protein coding	UDP-sugar pyrophosphorylase [source: Araport11]	No
1621	AT1G60140	TPS10	1	−	22180330-22180474	22178086-22180151	22180706-22181313	294	149	10|14|9	213|200|191	4|21|22	189|180|178	0.061719	0.717683	0.023|0.034|0.023	0.011|0.056|0.059	0.0266667	0.042	0.0153333	protein coding	Trehalose phosphate synthase [source: Araport11]	No
1622	AT1G60140	TPS10	1	−	22180706-22180846	22178086-22180151	22181546-22181740	290	149	206|183|191	0|0|4	181|179|170	0|1|0	1	1	1|1|0.961	1|0.989|1	0.987	0.996333	0.00933333	protein coding	Trehalose phosphate synthase [source: Araport11]	No
1623	AT5G54800	GPT1	5	+	22262282-22262507	22261134-22261899	22262624-22262846	375	149	270|233|273	0|2|0	235|280|255	0|0|0	1	1	1|0.979|1	1|1|1	0.993	1	0.007	protein coding	Glucose 6-phosphate/phosphate translocator 1 [source: Araport11]	No
1625	AT1G71820	SEC6	1	+	27010344-27010382	27009970-27010150	27010469-27010557	188	149	307|287|275	0|2|0	304|277|278	1|0|0	1	1	1|0.991|1	0.996|1|1	0.997	0.998667	0.00166667	protein coding	SEC6 [source: Araport11]	No
1626	AT5G09410	EICBP.B	5	+	2922614-2922702	2922332-2922474	2923044-2923086	238	149	212|145|136	0|0|0	141|137|202	1|0|4	0.818401	1	1|1|1	0.989|1|0.969	1	0.986	-0.014	protein coding	Ethylene induced calmodulin binding protein [source: Araport11]	No
1628	AT5G09410	EICBP.B	5	+	2923508-2923572	2923204-2923333	2923709-2923783	214	149	56|59|32	18|22|12	61|38|53	2|6|3	6.71152e-07	0.00015045	0.684|0.651|0.65	0.955|0.815|0.925	0.661667	0.898333	0.236667	protein coding	Ethylene induced calmodulin binding protein [source: Araport11]	No
1629	AT5G09410	EICBP.B	5	+	2923519-2923572	2923204-2923333	2923709-2923995	203	149	110|105|107	18|22|12	129|92|99	2|6|3	1.70147e-07	4.73177e-05	0.818|0.778|0.867	0.979|0.918|0.96	0.821	0.952333	0.131333	protein coding	Ethylene induced calmodulin binding protein [source: Araport11]	No
1630	AT5G49430		5	−	20042068-20042138	20041617-20041697	20042237-20042405	220	149	34|58|39	0|1|0	63|44|27	0|0|0	1	1	1|0.975|1	1|1|1	0.991667	1	0.00833333	protein coding	WD40/YVTN repeat and Bromo-WDR9-I-like domain-containing protein [source: Araport11]	No
1631	AT5G49430		5	−	20043277-20043368	20043070-20043194	20043721-20043827	241	149	29|28|26	1|0|1	57|32|28	0|0|0	1	1	0.947|1|0.941	1|1|1	0.962667	1	0.0373333	protein coding	WD40/YVTN repeat and Bromo-WDR9-I-like domain-containing protein [source: Araport11]	No
1632	AT5G49430		5	−	20044755-20044915	20044301-20044540	20045105-20045454	310	149	21|60|33	0|0|0	63|22|49	2|0|0	1	1	1|1|1	0.938|1|1	1	0.979333	-0.0206667	protein coding	WD40/YVTN repeat and Bromo-WDR9-I-like domain-containing protein [source: Araport11]	No
1633	AT5G18100	CSD3	5	+	5988054-5988085	5987871-5987966	5988222-5988297	181	149	527|430|377	0|0|0	441|552|429	0|5|0	1	1	1|1|1	1|0.989|1	1	0.996333	-0.00366667	protein coding	Copper/zinc superoxide dismutase 3 [source: Araport11]	No
1634	AT1G08620	JMJ16	1	+	2737268-2737341	2736656-2736846	2737538-2737865	223	149	39|31|35	0|0|0	25|56|49	0|3|1	0.388533	1	1|1|1	1|0.926|0.97	1	0.965333	-0.0346667	protein coding	Transcription factor jumonji (jmj) family protein / zinc finger (C5HC2 type) family protein [source: Araport11]	No
1635	AT1G70210	CYCD1;1	1	+	26440440-26440526	26439556-26440287	26441053-26441151	236	149	67|60|58	1|0|0	112|134|138	0|0|0	1	1	0.977|1|1	1|1|1	0.992333	1	0.00766667	protein coding	CYCLIN D1 [source: Araport11]	Upregulated
1636	AT1G70210	CYCD1;1	1	+	26441538-26441674	26441247-26441448	26441759-26443007	286	149	137|156|92	0|0|0	307|260|270	0|2|0	1	1	1|1|1	1|0.985|1	1	0.995	-0.005	protein coding	CYCLIN D1 [source: Araport11]	Upregulated
1637	AT1G02840	SR34	1	+	628112-628168	627970-628019	628246-628469	206	149	772|763|786	0|0|2	880|802|837	0|0|0	1	1	1|1|0.996	1|1|1	0.998667	1	0.00133333	protein coding	RNA-binding (RRM/RBD/RNP motifs) family protein [source: Araport11]	No
1638	AT1G02840	SR34	1	+	628777-628856	628246-628469	628935-629321	229	149	155|228|207	27|16|5	246|273|228	12|11|5	0.00519899	0.123966	0.789|0.903|0.964	0.93|0.942|0.967	0.885333	0.946333	0.061	protein coding	RNA-binding (RRM/RBD/RNP motifs) family protein [source: Araport11]	No
1639	AT1G02840	SR34	1	+	628777-628856	628246-628469	628946-629285	229	149	94|101|83	0|0|2	111|96|110	3|4|1	0.0743401	0.80635	1|1|0.964	0.96|0.94|0.986	0.988	0.962	-0.026	protein coding	RNA-binding (RRM/RBD/RNP motifs) family protein [source: Araport11]	No
1640	AT1G02840	SR34	1	+	628777-628856	628246-628469	629288-629321	229	149	71|87|71	757|667|661	85|91|93	646|751|674	0.180356	1	0.058|0.078|0.065	0.079|0.073|0.082	0.067	0.078	0.011	protein coding	RNA-binding (RRM/RBD/RNP motifs) family protein [source: Araport11]	No
1641	AT4G15510	PPD1	4	+	8861036-8861140	8860462-8860814	8861324-8861752	254	149	505|614|381	0|0|0	567|738|683	0|1|0	1	1	1|1|1	1|0.998|1	1	0.999333	-0.000666667	protein coding	Photosystem II reaction center PsbP family protein [source: Araport11]	No
1642	AT4G15510	PPD1	4	+	8861050-8861140	8860526-8860814	8861324-8861752	240	149	157|203|132	0|0|0	225|284|260	0|1|0	1	1	1|1|1	1|0.994|1	1	0.998	-0.002	protein coding	Photosystem II reaction center PsbP family protein [source: Araport11]	No
1643	AT5G58110		5	+	23515840-23515909	23515675-23515755	23516116-23516204	219	149	1187|1074|1125	0|0|0	798|970|734	0|0|1	1	1	1|1|1	1|1|0.998	1	0.999333	-0.000666667	protein coding	Chaperone binding / ATPase activator [source: Araport11]	No
1644	AT1G65070		1	−	24174093-24174617	24173556-24174017	24174728-24175586	674	149	249|220|202	0|0|1	387|363|506	0|0|0	1	1	1|1|0.978	1|1|1	0.992667	1	0.00733333	protein coding	DNA mismatch repair protein MutS, type 2 [source: Araport11]	No
1645	AT1G30500	NF-YA7	1	−	10805233-10805307	10804989-10805153	10805569-10805699	224	149	96|86|75	1|0|0	86|78|95	1|0|0	1	1	0.985|1|1	0.983|1|1	0.995	0.994333	-0.000666667	protein coding	Nuclear factor Y, subunit A7 [source: Araport11]	No
1646	AT5G59460		5	−	23977793-23977890	23977575-23977656	23978250-23978399	247	149	226|196|276	0|4|1	151|226|211	0|0|0	1	1	1|0.967|0.994	1|1|1	0.987	1	0.013	protein coding	Scarecrow-like transcription factor 11 (SCL11) [source: Araport11]	No
1647	AT5G47020		5	+	19083013-19083128	19081853-19082774	19083391-19083599	265	149	118|160|118	0|0|0	114|98|86	0|2|0	1	1	1|1|1	1|0.965|1	1	0.988333	-0.0116667	protein coding	MraZ [source: Araport11]	No
1648	AT5G47020		5	+	19084752-19084851	19084612-19084667	19085169-19085286	249	149	429|273|256	0|0|0	397|381|393	1|0|0	1	1	1|1|1	0.996|1|1	1	0.998667	-0.00133333	protein coding	MraZ [source: Araport11]	No
1649	AT1G10870	VAL3	1	−	3618077-3618198	3617839-3617929	3618526-3618786	271	149	74|103|81	2|0|0	86|127|126	0|0|1	1	1	0.953|1|1	1|1|0.986	0.984333	0.995333	0.011	protein coding	ARF-GAP domain 4 [source: Araport11]	No
1650	AT1G10870	VAL3	1	−	3622763-3622833	3622400-3622462	3622920-3623020	220	149	71|46|47	0|0|0	82|71|89	1|0|0	1	1	1|1|1	0.982|1|1	1	0.994	-0.006	protein coding	ARF-GAP domain 4 [source: Araport11]	No
1651	AT3G06860	MFP2	3	+	2162566-2162622	2162404-2162469	2162716-2162783	206	149	290|292|223	0|0|0	353|335|347	0|3|0	1	1	1|1|1	1|0.988|1	1	0.996	-0.004	protein coding	Multifunctional protein 2 [source: Araport11]	No
1652	AT1G57870	SK42	1	−	21435253-21435369	21434737-21434972	21435864-21436103	266	149	189|157|149	0|6|0	118|125|166	0|1|0	0.579368	1	1|0.936|1	1|0.986|1	0.978667	0.995333	0.0166667	protein coding	Shaggy-like kinase 42 [source: Araport11]	No
1653	AT4G26555	FKBP16-1	4	−	13404789-13404859	13404430-13404699	13404952-13404997	220	149	636|585|513	0|0|0	889|1097|994	0|4|0	1	1	1|1|1	1|0.995|1	1	0.998333	-0.00166667	protein coding	FKBP-like peptidyl-prolyl cis-trans isomerase family protein [source: Araport11]	No
1654	AT4G26555	FKBP16-1	4	−	13405079-13405139	13404789-13404997	13405230-13405323	210	149	614|568|501	1|0|0	923|1090|1029	0|0|0	1	1	0.998|1|1	1|1|1	0.999333	1	0.000666667	protein coding	FKBP-like peptidyl-prolyl cis-trans isomerase family protein [source: Araport11]	No
1655	AT5G14260	SAFE1	5	+	4602332-4602424	4602145-4602231	4602639-4602793	242	149	1193|939|1070	0|0|0	1011|1342|1221	0|0|1	1	1	1|1|1	1|1|0.999	1	0.999667	-0.000333333	protein coding	Rubisco methyltransferase family protein [source: Araport11]	No
1656	AT5G14260	SAFE1	5	+	4603222-4603341	4603064-4603150	4603508-4603609	269	149	1354|1210|1159	0|1|0	1314|1385|1366	0|0|0	1	1	1|0.999|1	1|1|1	0.999667	1	0.000333333	protein coding	Rubisco methyltransferase family protein [source: Araport11]	No
1657	AT5G04900	NOL	5	+	1436419-1436469	1436276-1436333	1436658-1436708	200	149	215|226|150	0|1|0	128|147|131	0|0|0	1	1	1|0.994|1	1|1|1	0.998	1	0.002	protein coding	NYC1-like protein [source: Araport11]	No
1658	AT1G55310	SCL33	1	+	20631687-20631722	20631042-20631119	20631885-20632055	185	149	11|11|11	217|199|167	14|10|15	223|175|132	0.296625	1	0.039|0.043|0.05	0.048|0.044|0.084	0.044	0.0586667	0.0146667	protein coding	SC35-like splicing factor 33 [source: Araport11]	No
1660	AT4G08470	MEKK3	4	−	5385417-5385501	5385217-5385279	5385600-5385845	234	149	663|761|687	1|14|8	383|392|361	2|1|0	0.137506	1	0.998|0.972|0.982	0.992|0.996|1	0.984	0.996	0.012	protein coding	MAPK/ERK kinase kinase 3 [source: Araport11]	Downregulated
1662	AT1G69680		1	+	26205302-26205337	26205142-26205222	26205437-26205574	185	149	78|101|67	0|0|0	60|95|72	0|4|0	0.589048	1	1|1|1	1|0.95|1	1	0.983333	-0.0166667	protein coding	Ran guanine nucleotide release factor, putative (Mog1/PsbP/DUF1795-like photosystem II reaction center PsbP family protein) [source: Araport11]	No
1663	AT1G35780		1	−	13279493-13279566	13278467-13278596	13279988-13280387	223	149	194|127|146	0|0|1	191|236|234	1|0|0	1	1	1|1|0.99	0.992|1|1	0.996667	0.997333	0.000666667	protein coding	N-lysine methyltransferase [source: Araport11]	No
1664	AT5G26040	HDA2	5	−	9100378-9100442	9100251-9100297	9100529-9100695	214	149	80|46|55	0|0|0	71|109|66	2|0|0	1	1	1|1|1	0.961|1|1	1	0.987	-0.013	protein coding	Histone deacetylase 2 [source: Araport11]	No
1666	AT4G01880	TRM13	4	−	811755-811812	811581-811667	811901-812153	207	149	90|55|71	0|0|0	82|71|92	0|1|0	1	1	1|1|1	1|0.981|1	1	0.993667	-0.00633333	protein coding	Methyltransferase [source: Araport11]	No
1671	AT1G29120	UP9	1	+	10177861-10177958	10177614-10177782	10178039-10178146	247	149	315|329|322	0|1|0	291|300|284	0|0|0	1	1	1|0.995|1	1|1|1	0.998333	1	0.00166667	protein coding	Hydrolase-like protein family [source: Araport11]	No
1672	AT1G16460	RDH2	1	−	5622373-5622412	5621871-5622050	5622469-5622663	189	149	0|4|1	303|295|231	4|4|5	281|268|265	0.766079	1	0|0.011|0.003	0.011|0.012|0.015	0.00466667	0.0126667	0.008	protein coding	Rhodanese homologue 2 [source: Araport11]	No
1673	AT3G26744	ICE1	3	−	9833786-9834840	9833379-9833603	9835136-9835217	1204	149	1534|1453|1277	0|1|0	1697|1541|1887	0|2|1	1	1	1|0.994|1	1|0.99|0.996	0.998	0.995333	-0.00266667	protein coding	Basic helix-loop-helix (bHLH) DNA-binding superfamily protein [source: Araport11]	No
1674	AT3G26744	ICE1	3	−	9833786-9834888	9833379-9833603	9835136-9835247	1252	149	1636|1597|1393	0|1|0	1816|1627|2000	0|2|1	1	1	1|0.995|1	1|0.99|0.996	0.998333	0.995333	-0.003	protein coding	Basic helix-loop-helix (bHLH) DNA-binding superfamily protein [source: Araport11]	No
1675	AT1G59650	CW14	1	+	21920736-21920816	21919745-21920258	21920903-21921283	230	149	93|130|85	0|0|2	137|116|134	0|0|0	1	1	1|1|0.965	1|1|1	0.988333	1	0.0116667	protein coding	CW14 protein (DUF1336) [source: Araport11]	No
1676	AT1G27520	MNS5	1	+	9561525-9561675	9561298-9561439	9561864-9562485	300	149	346|303|274	0|0|1	259|369|269	0|0|0	1	1	1|1|0.993	1|1|1	0.997667	1	0.00233333	protein coding	Glycosyl hydrolase family 47 protein [source: Araport11]	No
1677	AT1G30270	CIPK23	1	+	10656320-10656400	10656104-10656211	10656540-10656593	230	149	141|131|169	0|0|0	153|222|207	0|0|1	1	1	1|1|1	1|1|0.993	1	0.997667	-0.00233333	protein coding	CBL-interacting protein kinase 23 [source: Araport11]	No
1678	AT2G39400	MAGL6	2	+	16453934-16454071	16453347-16453477	16454163-16454261	287	149	1325|1148|1469	0|0|1	511|755|590	0|0|0	1	1	1|1|0.999	1|1|1	0.999667	1	0.000333333	protein coding	Alpha/beta-Hydrolases superfamily protein [source: Araport11]	Downregulated
1679	AT5G39740	RPL5B	5	+	15903426-15903486	15903315-15903367	15903779-15903848	210	149	1|5|0	859|896|737	5|1|2	367|314|257	1	1	0.001|0.004|0	0.004|0.001|0.001	0.00166667	0.002	0.000333333	protein coding	Ribosomal protein L5 B [source: Araport11]	No
1680	AT5G19690	STT3A	5	+	6657576-6657655	6657361-6657458	6657727-6657814	229	149	604|618|539	0|0|0	585|675|501	0|0|1	1	1	1|1|1	1|1|0.997	1	0.999	-0.001	protein coding	Staurosporin and temperature sensitive 3-like A [source: Araport11]	No
1681	AT3G13440	NRF1	3	+	4378334-4378414	4377097-4378074	4378588-4379575	230	149	68|122|52	25|30|27	97|73|75	32|30|37	0.526464	1	0.638|0.725|0.555	0.663|0.612|0.568	0.639333	0.614333	-0.025	protein coding	S-adenosyl-L-methionine-dependent methyltransferases superfamily protein [source: Araport11]	No
1682	AT2G43080	AT-P4H-1	2	+	17915989-17916036	17915448-17915818	17916308-17916364	197	149	204|190|188	0|0|0	109|160|135	2|0|0	1	1	1|1|1	0.976|1|1	1	0.992	-0.008	protein coding	P4H isoform 1 [source: Araport11]	No
1683	AT3G23550	DTX18	3	−	8449160-8449216	8448835-8449073	8449300-8449386	206	149	737|550|1266	0|0|0	548|486|442	1|0|0	1	1	1|1|1	0.997|1|1	1	0.999	-0.001	protein coding	MATE efflux family protein [source: Araport11]	Downregulated
1684	AT1G06500	PSA2	1	+	1989668-1989705	1989479-1989526	1990137-1990730	187	149	71|59|38	7|5|5	57|69|82	6|5|1	0.144144	1	0.89|0.904|0.858	0.883|0.917|0.985	0.884	0.928333	0.0443333	protein coding	Hypothetical protein [source: Araport11]	No
1685	AT1G06500	PSA2	1	+	1989668-1989773	1989486-1989526	1990137-1990728	255	149	1|2|6	7|5|5	11|4|4	6|5|1	0.044429	0.561978	0.077|0.189|0.412	0.517|0.319|0.7	0.226	0.512	0.286	protein coding	Hypothetical protein [source: Araport11]	No
1686	AT1G20540		1	+	7113952-7114021	7113645-7113772	7114225-7114313	219	149	214|178|132	0|0|0	207|224|208	0|1|0	1	1	1|1|1	1|0.993|1	1	0.997667	-0.00233333	protein coding	Transducin/WD40 repeat-like superfamily protein [source: Araport11]	No
1687	AT2G20280	ATC3H21	2	−	8741952-8742036	8741708-8741848	8742179-8742650	234	149	286|269|228	1|0|0	324|353|358	0|0|0	1	1	0.995|1|1	1|1|1	0.998333	1	0.00166667	protein coding	Zinc finger C-x8-C-x5-C-x3-H type family protein [source: Araport11]	No
1688	AT2G31810	AHASS1	2	+	13525751-13525834	13525174-13525242	13526001-13526153	233	149	2800|2320|2851	3|4|2	1887|2090|1847	0|0|0	1	1	0.998|0.997|0.999	1|1|1	0.998	1	0.002	protein coding	ACT domain-containing small subunit of acetolactate synthase protein [source: Araport11]	No
1689	AT2G31810	AHASS1	2	+	13526001-13526153	13525751-13525834	13526423-13526509	302	149	3101|2686|3140	0|0|0	2045|2273|2002	0|1|0	1	1	1|1|1	1|0.999|1	1	0.999667	-0.000333333	protein coding	ACT domain-containing small subunit of acetolactate synthase protein [source: Araport11]	No
1690	AT2G31810	AHASS1	2	+	13526001-13526153	13525751-13525834	13526796-13526900	302	149	1764|1525|1862	0|0|0	1200|1306|1182	2|0|0	1	1	1|1|1	0.997|1|1	1	0.999	-0.001	protein coding	ACT domain-containing small subunit of acetolactate synthase protein [source: Araport11]	No
1691	AT2G31810	AHASS1	2	+	13526423-13526509	13525751-13525834	13526796-13526900	236	149	1330|1155|1183	0|0|0	689|884|740	2|0|0	1	1	1|1|1	0.995|1|1	1	0.998333	-0.00166667	protein coding	ACT domain-containing small subunit of acetolactate synthase protein [source: Araport11]	No
1692	AT2G31810	AHASS1	2	+	13526423-13526509	13526001-13526153	13526796-13526900	236	149	2643|2271|2435	0|0|2	1515|1815|1533	0|0|0	1	1	1|1|0.999	1|1|1	0.999667	1	0.000333333	protein coding	ACT domain-containing small subunit of acetolactate synthase protein [source: Araport11]	No
1693	AT2G31810	AHASS1	2	+	13527798-13527863	13527402-13527554	13528157-13528501	215	149	2382|2097|2063	0|3|1	1364|2028|1490	1|3|6	1	1	1|0.998|0.999	0.999|0.998|0.994	0.999	0.997	-0.002	protein coding	ACT domain-containing small subunit of acetolactate synthase protein [source: Araport11]	No
1694	AT3G07110	UL13Z	3	+	2252625-2252741	2251946-2252363	2252845-2252932	266	149	2392|2652|2087	0|0|0	3298|3516|3221	0|1|0	1	1	1|1|1	1|0.999|1	1	0.999667	-0.000333333	protein coding	Ribosomal protein L13 family protein [source: Araport11]	No
1695	AT1G04900		1	+	1385647-1385765	1385401-1385501	1386109-1386149	268	149	90|52|45	0|1|0	83|81|94	0|0|0	1	1	1|0.967|1	1|1|1	0.989	1	0.011	protein coding	NADH dehydrogenase ubiquinone complex I, assembly factor-like protein (DUF185) [source: Araport11]	No
1696	AT1G70410	BCA4	1	−	26535647-26535695	26535285-26535401	26536042-26536182	198	149	1636|1620|1639	0|6|0	1648|1636|1597	0|6|0	1	1	1|0.995|1	1|0.995|1	0.998333	0.998333	0	protein coding	Beta carbonic anhydrase 4 [source: Araport11]	No
1697	AT1G50500	HIT1	1	−	18715549-18715645	18715283-18715377	18715848-18715935	246	149	159|198|110	0|1|0	130|156|117	0|0|0	1	1	1|0.992|1	1|1|1	0.997333	1	0.00266667	protein coding	Membrane trafficking VPS53 family protein [source: Araport11]	No
1699	AT1G30630	EPSILON1-COP	1	−	10858730-10858809	10858232-10858639	10859011-10859166	229	149	847|857|730	0|0|0	899|878|709	0|0|1	1	1	1|1|1	1|1|0.998	1	0.999333	-0.000666667	protein coding	Coatomer epsilon subunit [source: Araport11]	No
1700	AT5G24740		5	−	8474617-8474730	8474412-8474495	8475116-8475389	263	149	50|66|54	3|4|1	50|53|91	2|1|0	0.0214191	0.345704	0.904|0.903|0.968	0.934|0.968|1	0.925	0.967333	0.0423333	protein coding	Vacuolar protein sorting-associated protein, putative (DUF1162) [source: Araport11]	No
1701	AT4G08690		4	−	5552878-5552932	5552648-5552727	5553040-5553181	204	149	2|12|7	48|32|35	3|4|2	36|38|39	0.0289957	0.426999	0.03|0.215|0.127	0.057|0.071|0.036	0.124	0.0546667	-0.0693333	protein coding	Sec14p-like phosphatidylinositol transfer family protein [source: Araport11]	No
1702	AT1G80245		1	+	30174539-30174627	30174101-30174289	30174710-30174812	238	149	44|45|41	0|1|0	27|27|35	0|0|0	1	1	1|0.966|1	1|1|1	0.988667	1	0.0113333	protein coding	Spc97 / Spc98 family of spindle pole body (SBP) component [source: Araport11]	No
1703	AT1G80245		1	+	30174546-30174627	30174157-30174289	30174710-30174812	231	149	23|35|33	0|1|0	19|14|22	0|0|0	1	1	1|0.958|1	1|1|1	0.986	1	0.014	protein coding	Spc97 / Spc98 family of spindle pole body (SBP) component [source: Araport11]	No
1704	AT5G62760		5	−	25207372-25207427	25206137-25206187	25207833-25207902	205	149	13|21|20	11|16|3	19|26|8	15|9|15	0.399846	1	0.462|0.488|0.829	0.479|0.677|0.279	0.593	0.478333	-0.114667	protein coding	P-loop containing nucleoside triphosphate hydrolases superfamily protein [source: Araport11]	No
1705	AT5G62760		5	−	25207372-25207478	25206137-25206187	25207833-25207902	256	149	6|4|10	11|16|3	5|9|7	15|9|15	0.620068	1	0.241|0.127|0.66	0.162|0.368|0.214	0.342667	0.248	-0.0946667	protein coding	P-loop containing nucleoside triphosphate hydrolases superfamily protein [source: Araport11]	No
1706	AT1G24490	ALB4	1	+	8682773-8682883	8682195-8682690	8682966-8683040	260	149	178|136|108	0|0|0	210|198|188	4|0|0	1	1	1|1|1	0.968|1|1	1	0.989333	-0.0106667	protein coding	OxaA/YidC-like membrane insertion protein [source: Araport11]	No
1707	AT1G30420	ABCC11	1	+	10748786-10749148	10748261-10748423	10749269-10749447	512	149	150|163|255	0|0|1	50|52|48	0|0|0	1	1	1|1|0.987	1|1|1	0.995667	1	0.00433333	protein coding	Multidrug resistance-associated protein 12 [source: Araport11]	Downregulated
1708	AT1G30420	ABCC11	1	+	10749598-10749637	10749269-10749447	10749741-10749897	189	149	37|43|74	0|4|2	9|16|11	0|0|0	0.190491	1	1|0.894|0.967	1|1|1	0.953667	1	0.0463333	protein coding	Multidrug resistance-associated protein 12 [source: Araport11]	Downregulated
1709	AT1G30420	ABCC11	1	+	10750661-10750717	10750440-10750464	10750919-10750984	206	149	35|74|89	0|1|0	14|16|14	0|0|0	1	1	1|0.982|1	1|1|1	0.994	1	0.006	protein coding	Multidrug resistance-associated protein 12 [source: Araport11]	Downregulated
1710	AT1G30420	ABCC11	1	+	10750919-10750984	10750661-10750717	10751171-10751245	215	149	45|86|103	2|0|0	15|23|17	1|2|0	0.449944	1	0.94|1|1	0.912|0.889|1	0.98	0.933667	-0.0463333	protein coding	Multidrug resistance-associated protein 12 [source: Araport11]	Downregulated
1711	AT1G30420	ABCC11	1	+	10751792-10751898	10751552-10751686	10752002-10752095	256	149	52|66|88	0|0|2	13|33|16	0|0|0	1	1	1|1|0.962	1|1|1	0.987333	1	0.0126667	protein coding	Multidrug resistance-associated protein 12 [source: Araport11]	Downregulated
1712	AT1G30420	ABCC11	1	+	10753079-10753177	10752750-10752950	10753252-10753404	248	149	121|107|222	1|5|2	55|32|44	0|0|0	0.258833	1	0.986|0.928|0.985	1|1|1	0.966333	1	0.0336667	protein coding	Multidrug resistance-associated protein 12 [source: Araport11]	Downregulated
1713	AT1G51805	SIF3	1	−	19222008-19222073	19221731-19221920	19222166-19222292	215	149	250|262|275	0|2|0	190|174|195	0|1|0	1	1	1|0.989|1	1|0.992|1	0.996333	0.997333	0.001	protein coding	Leucine-rich repeat protein kinase family protein [source: Araport11]	No
1714	AT1G17960		1	−	6182973-6183045	6182822-6182916	6183195-6183495	222	149	0|1|4	0|0|0	14|2|5	3|4|0	1	1	NA|1|1	0.758|0.251|1		0.669667		protein coding	Threonyl-tRNA synthetase [source: Araport11]	Upregulated
1715	AT1G01860	PFC1	1	−	305038-305090	304880-304963	305174-305258	202	149	67|60|35	0|0|0	75|52|69	0|0|3	1	1	1|1|1	1|1|0.944	1	0.981333	-0.0186667	protein coding	Ribosomal RNA adenine dimethylase family protein [source: Araport11]	No
1716	AT1G01860	PFC1	1	−	305347-305442	305151-305258	305547-305702	245	149	73|77|85	0|0|0	89|80|96	1|0|0	1	1	1|1|1	0.982|1|1	1	0.994	-0.006	protein coding	Ribosomal RNA adenine dimethylase family protein [source: Araport11]	No
1717	AT1G69700	HVA22C	1	+	26220650-26220676	26220190-26220404	26221037-26221159	176	149	305|312|173	0|0|0	254|235|261	2|0|0	1	1	1|1|1	0.991|1|1	1	0.997	-0.003	protein coding	HVA22 homologue C [source: Araport11]	No
1719	AT1G17330	CN-PDE1	1	+	5930404-5930422	5930281-5930311	5930803-5930900	168	149	126|110|152	18|4|10	123|112|129	4|1|1	6.59792e-06	0.00109167	0.861|0.961|0.931	0.965|0.99|0.991	0.917667	0.982	0.0643333	protein coding	Metal-dependent phosphohydrolase [source: Araport11]	No
1720	AT1G58180	BCA6	1	−	21539169-21539300	21539005-21539053	21539394-21539458	281	149	870|674|722	0|0|0	917|1046|996	0|0|2	1	1	1|1|1	1|1|0.996	1	0.998667	-0.00133333	protein coding	Beta carbonic anhydrase 6 [source: Araport11]	No
1722	AT3G10300		3	+	3187826-3187844	3187559-3187734	3187967-3188540	168	149	611|600|687	2|0|0	215|263|229	0|0|0	1	1	0.996|1|1	1|1|1	0.998667	1	0.00133333	protein coding	Calcium-binding EF-hand family protein [source: Araport11]	Downregulated
1723	AT1G14000	VIK	1	+	4799169-4799228	4799002-4799081	4799318-4799439	209	149	415|454|470	0|0|2	369|354|279	0|0|0	1	1	1|1|0.994	1|1|1	0.998	1	0.002	protein coding	VH1-interacting kinase [source: Araport11]	No
1724	AT2G38170	CAX1	2	−	15991923-15991951	15991621-15991817	15992536-15992603	178	149	585|740|618	0|0|0	648|722|822	0|0|4	1	1	1|1|1	1|1|0.994	1	0.998	-0.002	protein coding	Cation exchanger 1 [source: Araport11]	No
1725	AT5G14580		5	−	4698951-4699030	4698734-4698877	4699238-4699321	229	149	17|16|11	2|0|0	11|21|59	0|0|0	1	1	0.847|1|1	1|1|1	0.949	1	0.051	protein coding	Polyribonucleotide nucleotidyltransferase [source: Araport11]	No
1726	AT5G21090		5	+	7165827-7165898	7164560-7164981	7166052-7166195	221	149	3584|3326|3634	0|0|2	2811|2724|2371	0|1|0	1	1	1|1|0.999	1|0.999|1	0.999667	0.999667	0	protein coding	Leucine-rich repeat (LRR) family protein [source: Araport11]	No
1727	AT1G22180		1	−	7829671-7829751	7829380-7829556	7830151-7830424	230	149	40|45|79	20|22|11	48|41|50	4|0|3	1.25483e-06	0.000241106	0.564|0.57|0.823	0.886|1|0.915	0.652333	0.933667	0.281333	protein coding	Sec14p-like phosphatidylinositol transfer family protein [source: Araport11]	No
1728	AT1G65240	A39	1	−	24232815-24232944	24232490-24232731	24233135-24233523	279	149	47|43|53	0|5|3	36|40|13	0|0|0	0.0018171	0.0600984	1|0.821|0.904	1|1|1	0.908333	1	0.0916667	protein coding	Eukaryotic aspartyl protease family protein [source: Araport11]	Downregulated
1729	AT1G49730		1	−	18403560-18403627	18403433-18403492	18403709-18403761	217	149	105|115|129	0|2|1	119|137|129	5|0|0	0.598622	1	1|0.975|0.989	0.942|1|1	0.988	0.980667	-0.00733333	protein coding	Protein kinase superfamily protein [source: Araport11]	No
1730	AT1G65270		1	+	24243006-24243053	24242511-24242606	24243228-24243299	197	149	412|381|341	0|2|1	440|467|388	0|6|1	1	1	1|0.993|0.996	1|0.983|0.997	0.996333	0.993333	-0.003	protein coding	ER membrane protein complex subunit-like protein [source: Araport11]	No
1731	AT3G18140	LST8-1	3	−	6213069-6213148	6212930-6212989	6213229-6213311	229	149	407|489|419	0|1|1	414|495|472	0|0|0	1	1	1|0.997|0.996	1|1|1	0.997667	1	0.00233333	protein coding	Transducin/WD40 repeat-like superfamily protein [source: Araport11]	No
1732	AT3G18140	LST8-1	3	−	6214274-6214375	6214074-6214186	6214460-6214785	251	149	589|501|496	0|0|0	487|455|545	0|0|2	1	1	1|1|1	1|1|0.994	1	0.998	-0.002	protein coding	Transducin/WD40 repeat-like superfamily protein [source: Araport11]	No
1733	AT5G65840		5	−	26344633-26344677	26344483-26344542	26345372-26345486	194	149	541|495|549	0|0|0	631|675|640	1|0|0	1	1	1|1|1	0.998|1|1	1	0.999333	-0.000666667	protein coding	Thioredoxin superfamily protein [source: Araport11]	No
1735	AT1G52220		1	−	19453907-19453944	19453480-19453824	19454032-19454094	187	149	3248|3469|3021	8|10|11	2921|3273|3277	4|8|11	1	1	0.997|0.996|0.995	0.998|0.997|0.996	0.996	0.997	0.001	protein coding	CURVATURE THYLAKOID protein [source: Araport11]	No
1736	AT1G52220	CURT1C	1	−	19454187-19454273	19453907-19454094	19454378-19454713	236	149	4909|4889|4415	124|110|117	4471|4923|4816	82|96|86	0.00563776	0.130738	0.962|0.966|0.96	0.979|0.967|0.972	0.962667	0.972667	0.01	protein coding	CURVATURE THYLAKOID protein [source: Araport11]	No
1737	AT4G16190	RD19C	4	+	9172080-9172199	9171280-9171985	9172275-9172521	269	149	1584|1748|1379	0|0|0	1998|2080|2119	0|0|1	1	1	1|1|1	1|1|0.999	1	0.999667	-0.000333333	protein coding	Papain family cysteine protease [source: Araport11]	No
1738	AT1G63830		1	+	23685622-23685643	23685300-23685510	23685785-23685841	171	149	962|774|935	19|7|20	363|431|332	3|6|3	0.0535916	0.645498	0.978|0.99|0.976	0.991|0.984|0.99	0.981333	0.988333	0.007	protein coding	PLAC8 family protein [source: Araport11]	Downregulated
1739	AT1G77060		1	−	28952527-28952551	28952254-28952429	28952669-28952751	174	149	389|368|428	0|0|0	438|467|352	2|0|0	1	1	1|1|1	0.995|1|1	1	0.998333	-0.00166667	protein coding	Phosphoenolpyruvate carboxylase family protein [source: Araport11]	No
1740	AT3G21200	PGR7	3	+	7437090-7437194	7436553-7436633	7437331-7437480	254	149	812|928|767	0|2|0	1136|1217|1298	0|0|0	1	1	1|0.996|1	1|1|1	0.998667	1	0.00133333	protein coding	Proton gradient regulation 7 [source: Araport11]	No
1741	AT1G25275		1	+	8860949-8860999	8860527-8860860	8861125-8861522	200	149	10212|9709|11153	4|0|0	7353|9134|8080	0|0|0	1	1	0.999|1|1	1|1|1	0.999667	1	0.000333333	protein coding	Thionin-like protein [source: Araport11]	No
1742	AT1G25275		1	+	8860949-8861032	8860672-8860860	8861125-8861362	233	149	2450|2410|2639	4|0|0	1724|2160|1960	0|0|0	1	1	0.997|1|1	1|1|1	0.999	1	0.001	protein coding	Thionin-like protein [source: Araport11]	No
1743	AT3G17450		3	−	5973508-5973591	5973034-5973423	5973681-5975753	233	149	83|64|76	0|4|2	63|74|68	0|1|0	0.299679	1	1|0.911|0.96	1|0.979|1	0.957	0.993	0.036	protein coding	HAT dimerization domain-containing protein [source: Araport11]	No
1744	AT1G04710	PKT4	1	+	1322257-1322321	1321885-1322018	1322407-1322491	214	149	186|224|182	0|1|0	237|236|202	0|1|0	1	1	1|0.994|1	1|0.994|1	0.998	0.998	0	protein coding	Peroxisomal 3-ketoacyl-CoA thiolase 4 [source: Araport11]	No
1745	AT1G48170	PBAC4	1	+	17789235-17789310	17789077-17789145	17789392-17789456	225	149	301|274|307	0|0|2	273|244|232	0|0|0	1	1	1|1|0.99	1|1|1	0.996667	1	0.00333333	protein coding	Proteasome assembly chaperone [source: Araport11]	No
1746	AT4G24740	FC2	4	−	12755932-12756046	12755691-12755782	12756145-12756193	264	149	358|409|337	8|0|7	402|458|477	0|0|0	0.0526155	0.6414	0.962|1|0.965	1|1|1	0.975667	1	0.0243333	protein coding	LAMMER-type protein kinase AFC2 [source: Araport11]	No
1747	AT4G24740	FC2	4	−	12756145-12756193	12755691-12755782	12756303-12756456	198	149	72|45|68	20|42|42	45|55|86	29|50|64	0.231664	1	0.73|0.446|0.549	0.539|0.453|0.503	0.575	0.498333	-0.0766667	protein coding	LAMMER-type protein kinase AFC2 [source: Araport11]	No
1748	AT4G24740	FC2	4	−	12756745-12756934	12756540-12756566	12757552-12757832	339	149	310|386|280	39|53|46	367|340|356	68|95|74	0.00190811	0.0625954	0.777|0.762|0.728	0.703|0.611|0.679	0.755667	0.664333	-0.0913333	protein coding	LAMMER-type protein kinase AFC2 [source: Araport11]	No
1749	AT1G06820	CRTISO	1	−	2095485-2095691	2095309-2095408	2095804-2096545	356	149	286|315|313	0|0|0	271|329|285	1|0|0	1	1	1|1|1	0.991|1|1	1	0.997	-0.003	protein coding	Carotenoid isomerase [source: Araport11]	No
1750	AT1G06820	CRTISO	1	−	2095485-2095698	2095309-2095408	2095804-2096518	363	149	177|208|176	0|0|0	184|238|202	1|0|0	1	1	1|1|1	0.987|1|1	1	0.995667	-0.00433333	protein coding	Carotenoid isomerase [source: Araport11]	No
1751	AT1G07950	MED22B	1	−	2466640-2466705	2465729-2466294	2466818-2467058	215	149	185|198|201	0|0|0	203|201|227	1|0|0	1	1	1|1|1	0.993|1|1	1	0.997667	-0.00233333	protein coding	Surfeit locus protein 5 subunit 22 of Mediator complex [source: Araport11]	No
1752	AT1G08890	ESL3.05	1	+	2850477-2850561	2850137-2850217	2850679-2850722	234	149	83|87|82	0|2|2	117|94|79	1|0|0	0.483618	1	1|0.965|0.963	0.987|1|1	0.976	0.995667	0.0196667	protein coding	Major facilitator superfamily protein [source: Araport11]	No
1753	AT1G08890	ESL3.05	1	+	2850679-2850722	2850137-2850217	2850815-2850877	193	149	19|14|15	0|0|2	26|20|8	0|0|0	1	1	1|1|0.853	1|1|1	0.951	1	0.049	protein coding	Major facilitator superfamily protein [source: Araport11]	No
1754	AT1G08890	ESL3.05	1	+	2850815-2850877	2850679-2850722	2851117-2851170	212	149	22|24|21	4|0|0	32|24|25	0|3|0	0.518329	1	0.794|1|1	1|0.849|1	0.931333	0.949667	0.0183333	protein coding	Major facilitator superfamily protein [source: Araport11]	No
1755	AT1G08890	ESL3.05	1	+	2850969-2851028	2850815-2850877	2851117-2851170	209	149	75|68|78	0|0|0	120|88|55	0|0|1	1	1	1|1|1	1|1|0.975	1	0.991667	-0.00833333	protein coding	Major facilitator superfamily protein [source: Araport11]	No
1756	AT1G53440		1	+	19947727-19947798	19947563-19947634	19947872-19947943	221	149	490|368|508	0|0|4	203|223|244	0|0|0	1	1	1|1|0.988	1|1|1	0.996	1	0.004	protein coding	Leucine-rich repeat transmembrane protein kinase [source: Araport11]	Downregulated
1758	AT1G13770	RUS3	1	+	4723396-4723488	4723191-4723320	4723628-4723749	242	149	35|44|42	2|0|0	54|102|69	0|0|0	1	1	0.915|1|1	1|1|1	0.971667	1	0.0283333	protein coding	Root UVB sensitive protein (Protein of unknown function, DUF647) [source: Araport11]	No
1759	AT1G79630		1	−	29964622-29964750	29964020-29964448	29964906-29965758	278	149	11|12|3	19|29|17	13|6|18	28|20|26	0.460462	1	0.237|0.182|0.086	0.199|0.139|0.271	0.168333	0.203	0.0346667	protein coding	Protein phosphatase 2C family protein [source: Araport11]	No
1763	AT1G43170	RP1	1	+	16266976-16267076	16266553-16266790	16267263-16267373	250	149	3865|4543|3237	0|0|0	4039|4640|4260	0|0|2	1	1	1|1|1	1|1|0.999	1	0.999667	-0.000333333	protein coding	Ribosomal protein 1 [source: Araport11]	No
1764	AT1G43170	RP1	1	+	16266979-16267076	16266641-16266790	16267263-16267373	247	149	2746|3262|2228	0|0|0	2917|3413|3038	0|0|2	1	1	1|1|1	1|1|0.999	1	0.999667	-0.000333333	protein coding	Ribosomal protein 1 [source: Araport11]	No
1765	AT1G43170	RP1	1	+	16266982-16267076	16266641-16266790	16267263-16267373	244	149	2542|2996|2072	0|0|0	2670|3098|2797	0|0|2	1	1	1|1|1	1|1|0.999	1	0.999667	-0.000333333	protein coding	Ribosomal protein 1 [source: Araport11]	No
1766	AT1G43170	RP1	1	+	16266985-16267076	16266641-16266790	16267263-16267373	241	149	2416|2853|2000	0|0|0	2571|2935|2694	0|0|2	1	1	1|1|1	1|1|0.999	1	0.999667	-0.000333333	protein coding	Ribosomal protein 1 [source: Araport11]	No
1767	AT1G43170	RP1	1	+	16266988-16267076	16266641-16266790	16267263-16267373	238	149	2179|2609|1826	0|0|0	2345|2695|2443	0|0|2	1	1	1|1|1	1|1|0.999	1	0.999667	-0.000333333	protein coding	Ribosomal protein 1 [source: Araport11]	No
1768	AT5G06265		5	+	1905779-1906172	1905248-1905383	1906564-1906766	543	149	62|61|51	21|27|16	135|117|117	5|32|16	0.00229867	0.0712088	0.448|0.383|0.467	0.881|0.501|0.667	0.432667	0.683	0.250333	protein coding	Hyaluronan mediated motility receptor-like protein [source: Araport11]	No
1769	AT5G06265		5	+	1905779-1906172	1905248-1905383	1906567-1906766	543	149	64|66|51	20|25|18	134|118|119	23|63|28	0.476366	1	0.468|0.42|0.437	0.615|0.339|0.538	0.441667	0.497333	0.0556667	protein coding	Hyaluronan mediated motility receptor-like protein [source: Araport11]	No
1770	AT5G06265		5	+	1905779-1906243	1905287-1905383	1906564-1906766	614	149	73|72|50	21|27|16	160|131|131	5|32|16	0.00201227	0.0644406	0.458|0.393|0.431	0.886|0.498|0.665	0.427333	0.683	0.255667	protein coding	Hyaluronan mediated motility receptor-like protein [source: Araport11]	No
1771	AT5G06265		5	+	1905779-1906424	1905248-1905383	1906564-1906766	795	149	77|95|67	21|27|16	188|167|174	5|32|16	0.00131208	0.0476957	0.407|0.397|0.44	0.876|0.494|0.671	0.414667	0.680333	0.265667	protein coding	Hyaluronan mediated motility receptor-like protein [source: Araport11]	No
1772	AT5G06265		5	+	1905779-1906424	1905248-1905383	1906567-1906766	795	149	86|98|66	20|25|18	201|176|192	23|63|28	0.27923	1	0.446|0.424|0.407	0.621|0.344|0.562	0.425667	0.509	0.0833333	protein coding	Hyaluronan mediated motility receptor-like protein [source: Araport11]	No
1773	AT5G06265		5	+	1905779-1906766	1905248-1905383	1907233-1907395	1137	149	241|278|157	0|3|0	349|449|364	0|5|3	0.109235	1	1|0.924|1	1|0.922|0.941	0.974667	0.954333	-0.0203333	protein coding	Hyaluronan mediated motility receptor-like protein [source: Araport11]	No
1774	AT5G06265		5	+	1906564-1906766	1905248-1905383	1907233-1907395	352	149	147|184|79	0|3|0	134|279|181	0|5|3	0.159961	1	1|0.963|1	1|0.959|0.962	0.987667	0.973667	-0.014	protein coding	Hyaluronan mediated motility receptor-like protein [source: Araport11]	No
1775	AT5G06265		5	+	1906567-1906766	1905042-1905383	1907233-1907395	349	149	146|182|81	0|3|0	151|301|190	0|5|3	0.202646	1	1|0.963|1	1|0.963|0.964	0.987667	0.975667	-0.012	protein coding	Hyaluronan mediated motility receptor-like protein [source: Araport11]	No
1776	AT2G39130		2	−	16326851-16326920	16326566-16326762	16327156-16327306	219	149	113|109|86	1|0|0	111|129|152	10|3|6	1.67076e-05	0.00232466	0.987|1|1	0.883|0.967|0.945	0.995667	0.931667	-0.064	protein coding	Transmembrane amino acid transporter family protein [source: Araport11]	No
1777	AT1G13940		1	−	4766396-4766470	4765684-4765925	4766594-4766852	224	149	10|3|25	0|5|0	24|11|11	2|0|0	0.0858936	0.886395	1|0.285|1	0.889|1|1	0.761667	0.963	0.201333	protein coding	T-box transcription factor, putative (DUF863) [source: Araport11]	No
1778	AT2G31580	ICA1	2	−	13441938-13442107	13441752-13441837	13442193-13442237	319	149	139|127|156	5|1|5	152|110|137	1|0|3	0.0264027	0.403542	0.928|0.983|0.936	0.986|1|0.955	0.949	0.980333	0.0313333	protein coding	tRNAHis guanylyltransferase [source: Araport11]	No
1779	AT5G22500	FAR1	5	+	7473436-7473563	7472804-7473073	7473757-7474125	277	149	2512|2044|1744	0|2|1	511|618|383	0|0|0	1	1	1|0.998|0.999	1|1|1	0.999	1	0.001	protein coding	Fatty acid reductase 1 [source: Araport11]	Downregulated
1780	AT1G33360		1	+	12093196-12093278	12093017-12093078	12093383-12093462	232	149	98|57|51	0|0|0	89|93|121	2|0|0	1	1	1|1|1	0.966|1|1	1	0.988667	-0.0113333	protein coding	ATP-dependent Clp protease [source: Araport11]	No
1781	AT5G53010		5	−	21490163-21490300	21489957-21490060	21490446-21490544	287	149	55|41|28	0|0|6	59|68|54	0|0|0	0.0359408	0.490651	1|1|0.708	1|1|1	0.902667	1	0.0973333	protein coding	Calcium-transporting ATPase [source: Araport11]	No
1784	AT5G41120	ELT4	5	−	16458482-16458537	16458245-16458403	16458686-16458737	205	149	6|8|15	0|2|0	23|28|18	0|0|0	1	1	1|0.744|1	1|1|1	0.914667	1	0.0853333	protein coding	Esterase/lipase/thioesterase family protein [source: Araport11]	No
1785	AT1G69040	ACR4	1	+	25958707-25958774	25958500-25958614	25958857-25959459	217	149	169|163|149	0|0|0	361|440|463	4|0|1	1	1	1|1|1	0.984|1|0.997	1	0.993667	-0.00633333	protein coding	ACT domain repeat 4 [source: Araport11]	No
1786	AT5G16030		5	+	5238541-5238585	5237970-5238449	5238683-5238997	194	149	826|683|778	0|1|0	737|713|756	0|0|0	1	1	1|0.998|1	1|1|1	0.999333	1	0.000666667	protein coding	Mental retardation GTPase activating protein [source: Araport11]	No
1787	AT3G13225	FNBP4	3	−	4262448-4262534	4261871-4261995	4262769-4262916	236	149	62|70|45	0|0|0	72|38|58	0|0|2	1	1	1|1|1	1|1|0.948	1	0.982667	-0.0173333	protein coding	WW domain-containing protein [source: Araport11]	No
1789	AT1G55120	FRUCT5	1	+	20568705-20568795	20568339-20568595	20568926-20569286	240	149	109|92|99	0|0|1	83|81|101	0|0|0	1	1	1|1|0.984	1|1|1	0.994667	1	0.00533333	protein coding	Beta-fructofuranosidase 5 [source: Araport11]	No
1790	AT3G61690	NTP8	3	+	22830014-22832346	22829648-22829833	22832780-22833086	2482	149	955|847|801	0|4|0	1592|1417|1286	0|1|3	0.523806	1	1|0.927|1	1|0.988|0.963	0.975667	0.983667	0.008	protein coding	Nucleotidyltransferase [source: Araport11]	No
1791	AT1G51690	B ALPHA	1	+	19167362-19167565	19167005-19167124	19167961-19168052	353	149	257|316|298	0|2|0	328|334|340	0|0|0	1	1	1|0.985|1	1|1|1	0.995	1	0.005	protein coding	Protein phosphatase 2A 55 kDa regulatory subunit B alpha isoform [source: Araport11]	No
1792	AT1G51690	B ALPHA	1	+	19167362-19167568	19167005-19167124	19167961-19168052	356	149	352|392|364	0|2|0	452|422|422	0|0|0	1	1	1|0.988|1	1|1|1	0.996	1	0.004	protein coding	Protein phosphatase 2A 55 kDa regulatory subunit B alpha isoform [source: Araport11]	No
1793	AT1G68300		1	−	25598876-25598967	25598681-25598799	25599069-25599350	241	149	790|852|912	2|0|2	606|569|490	0|0|0	1	1	0.996|1|0.996	1|1|1	0.997333	1	0.00266667	protein coding	Adenine nucleotide alpha hydrolases-like superfamily protein [source: Araport11]	No
1795	AT5G05610	AL1	5	−	1678720-1678752	1678373-1678595	1678849-1679107	182	149	333|360|243	0|3|2	380|362|367	0|0|2	1	1	1|0.99|0.99	1|1|0.993	0.993333	0.997667	0.00433333	protein coding	Alfin-like 1 [source: Araport11]	No
1796	AT5G20580		5	−	6960924-6960979	6960212-6960305	6961406-6961478	205	149	62|76|43	0|0|2	62|82|58	0|0|0	1	1	1|1|0.94	1|1|1	0.98	1	0.02	protein coding	TMEM192 family protein [source: Araport11]	No
1797	AT1G32210	ATDAD1	1	−	11607416-11607463	11606846-11606933	11607569-11607777	197	149	987|967|780	2|0|0	752|917|923	0|0|0	1	1	0.997|1|1	1|1|1	0.999	1	0.001	protein coding	Defender against death (DAD family) protein [source: Araport11]	No
1798	AT1G18900		1	+	6529421-6529643	6528984-6529181	6529777-6532336	372	149	6|8|6	29|42|37	11|6|9	25|29|34	0.15883	1	0.077|0.071|0.061	0.15|0.077|0.096	0.0696667	0.107667	0.038	protein coding	Pentatricopeptide repeat (PPR) superfamily protein [source: Araport11]	Downregulated
1799	AT3G53580		3	+	19866218-19866277	19866011-19866095	19866379-19866452	209	149	809|743|749	3|2|0	832|886|850	1|0|0	1	1	0.995|0.996|1	0.998|1|1	0.997	0.999333	0.00233333	protein coding	Diaminopimelate epimerase family protein [source: Araport11]	No
1801	AT4G37870	PCK1	4	−	17804484-17804782	17804132-17804305	17804872-17804972	448	149	2519|2883|2329	0|0|0	3140|3338|3059	1|1|6	1	1	1|1|1	0.999|0.999|0.994	1	0.997333	-0.00266667	protein coding	Phosphoenolpyruvate carboxykinase 1 [source: Araport11]	No
1802	AT1G75180	LDDH1	1	−	28216741-28216786	28215841-28216380	28217195-28218008	195	149	2|2|6	218|187|196	4|3|3	229|236|249	0.973162	1	0.007|0.008|0.023	0.013|0.01|0.009	0.0126667	0.0106667	-0.002	protein coding	Erythronate-4-phosphate dehydrogenase family protein [source: Araport11]	No
1803	AT1G26750	MS23	1	+	9247537-9247639	9247163-9247285	9247787-9248274	252	149	466|538|365	0|1|2	397|514|444	0|0|0	1	1	1|0.997|0.991	1|1|1	0.996	1	0.004	protein coding	Hypothetical protein [source: Araport11]	No
1804	AT1G23280		1	−	8262386-8262495	8262090-8262208	8262589-8262795	259	149	336|363|220	0|0|0	307|320|271	2|0|0	1	1	1|1|1	0.989|1|1	1	0.996333	-0.00366667	protein coding	MAK16 protein-like protein [source: Araport11]	No
1805	AT2G04450	NUDT6	2	+	1544642-1544692	1544458-1544535	1544769-1544803	200	149	67|96|96	0|1|3	88|60|46	0|0|0	0.649804	1	1|0.986|0.96	1|1|1	0.982	1	0.018	protein coding	Nudix hydrolase homolog 6 [source: Araport11]	No
1806	AT5G04170		5	+	1147066-1147084	1146807-1146982	1147415-1147781	168	149	568|600|649	0|0|0	440|392|327	1|0|0	1	1	1|1|1	0.997|1|1	1	0.999	-0.001	protein coding	Calcium-binding EF-hand family protein [source: Araport11]	No
1808	AT1G49670	NQR	1	−	18382451-18382579	18382260-18382337	18382655-18382774	278	149	454|405|321	0|0|0	451|472|403	0|2|0	1	1	1|1|1	1|0.992|1	1	0.997333	-0.00266667	protein coding	ARP protein (REF) [source: Araport11]	No
1809	AT1G49670	NQR	1	−	18384473-18384560	18383933-18384119	18384830-18384906	237	149	230|286|247	1|6|0	255|281|234	0|3|1	0.784021	1	0.993|0.968|1	1|0.983|0.993	0.987	0.992	0.005	protein coding	ARP protein (REF) [source: Araport11]	No
1811	AT1G47278		1	+	17331228-17331277	17330837-17330916	17331365-17331553	199	149	1|10|3	143|162|131	1|3|3	67|120|93	0.0834281	0.872105	0.005|0.044|0.017	0.005|0.012|0.013	0.022	0.01	-0.012	protein coding	Transmembrane protein [source: Araport11]	No
1812	AT4G32710	PERK14	4	+	15782214-15782299	15782014-15782084	15782483-15782630	235	149	60|74|32	0|0|0	50|64|51	0|2|0	1	1	1|1|1	1|0.953|1	1	0.984333	-0.0156667	protein coding	Protein kinase superfamily protein [source: Araport11]	No
1813	AT3G46630		3	−	17181497-17181611	17180678-17181308	17182009-17182560	264	149	635|540|513	0|0|0	539|681|626	1|0|0	1	1	1|1|1	0.997|1|1	1	0.999	-0.001	protein coding	DCL protein (DUF3223) [source: Araport11]	No
1814	AT3G62500		3	+	23122280-23122366	23122129-23122194	23122470-23122554	236	149	12|23|10	0|0|1	18|18|39	0|2|0	1	1	1|1|0.863	1|0.85|1	0.954333	0.95	-0.00433333	protein coding	F-box protein RMF [source: Araport11]	No
1815	AT1G79440	ALDH5F1	1	−	29884894-29884959	29884705-29884782	29885341-29885451	215	149	689|661|684	1|0|0	583|622|429	0|2|0	1	1	0.998|1|1	1|0.995|1	0.999333	0.998333	-0.001	protein coding	Aldehyde dehydrogenase 5F1 [source: Araport11]	No
1816	AT1G11130	SUB	1	+	3724676-3724741	3724530-3724601	3724839-3724904	215	149	36|50|24	0|1|0	42|41|91	0|0|0	1	1	1|0.972|1	1|1|1	0.990667	1	0.00933333	protein coding	Leucine-rich repeat protein kinase family protein [source: Araport11]	No
1818	AT3G46930		3	+	17285922-17285997	17285565-17285820	17286332-17286957	225	149	52|48|87	1|0|0	40|42|32	0|0|0	1	1	0.972|1|1	1|1|1	0.990667	1	0.00933333	protein coding	Protein kinase superfamily protein [source: Araport11]	No
1819	AT1G22740	RABG3B	1	+	8049393-8049419	8049090-8049299	8049540-8049639	176	149	418|418|322	30|15|16	275|301|262	9|20|12	0.674924	1	0.922|0.959|0.945	0.963|0.927|0.949	0.942	0.946333	0.00433333	protein coding	RAB GTPase homolog G3B [source: Araport11]	No
1820	AT1G22740	RABG3B	1	+	8049738-8049884	8049540-8049639	8049981-8050061	296	149	641|583|516	8|3|1	436|441|408	0|0|0	0.750541	1	0.976|0.99|0.996	1|1|1	0.987333	1	0.0126667	protein coding	RAB GTPase homolog G3B [source: Araport11]	No
1822	AT3G44600	CYP71	3	−	16167564-16167639	16167328-16167435	16167927-16168048	225	149	126|102|86	0|0|1	122|116|138	0|0|0	1	1	1|1|0.983	1|1|1	0.994333	1	0.00566667	protein coding	Cyclophilin71 [source: Araport11]	No
1823	AT1G55340		1	+	20652308-20652354	20651814-20652108	20652576-20652822	196	149	182|254|197	4|0|0	266|302|233	0|0|0	1	1	0.972|1|1	1|1|1	0.990667	1	0.00933333	protein coding	Hypothetical protein (DUF1639) [source: Araport11]	No
1824	AT1G13320	PP2AA3	1	−	4566337-4566583	4565992-4566104	4566956-4567372	396	149	685|646|498	0|2|0	615|715|666	0|0|0	1	1	1|0.992|1	1|1|1	0.997333	1	0.00266667	protein coding	Protein phosphatase 2A subunit A3 [source: Araport11]	No
1825	AT1G13320	PP2AA3	1	−	4566337-4566746	4565992-4566104	4566956-4567376	559	149	474|446|321	0|2|0	399|488|456	0|0|0	1	1	1|0.983|1	1|1|1	0.994333	1	0.00566667	protein coding	Protein phosphatase 2A subunit A3 [source: Araport11]	No
1826	AT1G78660	GGH1	1	+	29585851-29585955	29585677-29585761	29586066-29586337	254	149	81|113|98	0|0|1	62|64|48	0|0|0	1	1	1|1|0.983	1|1|1	0.994333	1	0.00566667	protein coding	Gamma-glutamyl hydrolase 1 [source: Araport11]	No
1827	AT1G14880	PCR1	1	−	5132989-5133201	5132506-5132876	5133302-5133373	362	149	1646|2273|2750	0|0|2	687|1293|459	0|0|0	1	1	1|1|0.998	1|1|1	0.999333	1	0.000666667	protein coding	PLANT CADMIUM RESISTANCE 1 [source: Araport11]	Downregulated
1828	AT5G36930		5	−	14572405-14572449	14571429-14571909	14572542-14572792	194	149	50|40|52	0|0|0	23|35|52	0|0|2	1	1	1|1|1	1|1|0.952	1	0.984	-0.016	protein coding	Disease resistance protein (TIR-NBS-LRR class) family [source: Araport11]	No
1830	AT4G28540	CKL6	4	+	14108604-14108674	14108270-14108365	14108769-14108830	220	149	161|182|194	1|1|4	212|170|186	3|0|0	0.66025	1	0.991|0.992|0.97	0.98|1|1	0.984333	0.993333	0.009	protein coding	Casein kinase I-like 6 [source: Araport11]	No
1831	AT1G13635		1	+	4674831-4674888	4674152-4674620	4675072-4675155	207	149	0|0|0	2|0|0	1|2|0	0|0|0	1	1	0|NA|NA	1|1|NA				protein coding	DNA glycosylase superfamily protein [source: Araport11]	No
1832	AT1G23060	MDP40	1	−	8172698-8172747	8171619-8172184	8172844-8173085	199	149	32|15|10	0|0|0	19|21|13	1|4|0	0.0652253	0.743458	1|1|1	0.934|0.797|1	1	0.910333	-0.0896667	protein coding	Hypothetical protein [source: Araport11]	No
1834	AT5G67110	ALC	5	−	26785762-26785827	26785618-26785683	26785918-26785989	215	149	9|17|5	0|0|0	23|14|15	4|0|0	0.320729	1	1|1|1	0.799|1|1	1	0.933	-0.067	protein coding	Basic helix-loop-helix (bHLH) DNA-binding superfamily protein [source: Araport11]	No
1835	AT5G13560		5	−	4365089-4365141	4364850-4364946	4365289-4365384	202	149	210|160|211	5|3|4	158|187|155	0|0|0	0.0605726	0.710496	0.969|0.975|0.975	1|1|1	0.973	1	0.027	protein coding	Structural maintenance of chromosomes protein [source: Araport11]	No
1836	AT5G16810		5	−	5528579-5528644	5528230-5528468	5528748-5528828	215	149	186|164|155	0|0|0	183|265|216	0|0|1	1	1	1|1|1	1|1|0.993	1	0.997667	-0.00233333	protein coding	Protein kinase superfamily protein [source: Araport11]	No
1837	AT3G26590		3	−	9762279-9762397	9762096-9762182	9762608-9762846	268	149	65|102|57	5|0|0	218|220|214	0|0|0	0.530319	1	0.878|1|1	1|1|1	0.959333	1	0.0406667	protein coding	MATE efflux family protein [source: Araport11]	No
1840	AT2G38880	NF-YB1	2	+	16240308-16240360	16240139-16240219	16240575-16240781	202	149	80|70|68	0|0|0	106|88|108	0|1|0	1	1	1|1|1	1|0.985|1	1	0.995	-0.005	protein coding	Nuclear factor Y, subunit B1 [source: Araport11]	No
1841	AT2G38880	NF-YB1	2	+	16240308-16240422	16240139-16240219	16240575-16240613	264	149	81|81|78	0|0|0	107|105|118	0|1|0	1	1	1|1|1	1|0.983|1	1	0.994333	-0.00566667	protein coding	Nuclear factor Y, subunit B1 [source: Araport11]	No
1842	AT2G39580		2	+	16514597-16514695	16514153-16514460	16514775-16514897	248	149	140|127|128	0|0|0	99|91|104	1|0|0	1	1	1|1|1	0.983|1|1	1	0.994333	-0.00566667	protein coding	Zinc finger C3H1 domain protein [source: Araport11]	No
1843	AT1G54180	BRX-LIKE3	1	+	20228800-20228877	20228139-20228515	20229031-20229163	227	149	1|0|1	7|15|7	1|0|0	10|13|11	1	1	0.086|0|0.086	0.062|0|0	0.0573333	0.0206667	-0.0366667	protein coding	BREVIS RADIX-like 3 [source: Araport11]	No
1844	AT1G05350		1	−	1563582-1563650	1563390-1563503	1563925-1564409	218	149	275|263|264	0|0|2	249|241|205	0|2|0	1	1	1|1|0.989	1|0.988|1	0.996333	0.996	-0.000333333	protein coding	NAD(P)-binding Rossmann-fold superfamily protein [source: Araport11]	No
1846	AT1G32550	FDC2	1	−	11773467-11773530	11773119-11773207	11773884-11774294	213	149	622|633|538	0|1|0	724|763|716	0|0|0	1	1	1|0.998|1	1|1|1	0.999333	1	0.000666667	protein coding	2Fe-2S ferredoxin-like superfamily protein [source: Araport11]	No
1847	AT1G47260	GAMMA CA2	1	−	17322941-17323084	17322555-17322680	17323233-17323484	293	149	1051|1189|1025	0|0|0	1320|1426|1365	2|0|0	1	1	1|1|1	0.997|1|1	1	0.999	-0.001	protein coding	Gamma carbonic anhydrase 2 [source: Araport11]	No
1848	AT1G12000		1	−	4053138-4053296	4052916-4053037	4053532-4053871	308	149	350|432|268	0|1|0	433|432|429	0|0|0	1	1	1|0.995|1	1|1|1	0.998333	1	0.00166667	protein coding	Phosphofructokinase family protein [source: Araport11]	No
1849	AT2G28470	BGAL8	2	−	12171472-12171559	12171272-12171390	12171663-12171768	237	149	202|236|212	0|0|0	140|136|163	0|1|2	1	1	1|1|1	1|0.988|0.981	1	0.989667	-0.0103333	protein coding	Beta-galactosidase 8 [source: Araport11]	No
1850	AT2G28470	BGAL8	2	−	12173259-12173298	12172982-12173151	12173403-12173951	189	149	68|63|32	0|0|0	22|15|28	0|2|0	1	1	1|1|1	1|0.855|1	1	0.951667	-0.0483333	protein coding	Beta-galactosidase 8 [source: Araport11]	No
1851	AT5G11380	DXPS3	5	+	3632733-3633022	3632375-3632653	3633101-3633488	439	149	122|130|105	0|3|0	158|136|186	0|0|0	1	1	1|0.936|1	1|1|1	0.978667	1	0.0213333	protein coding	1-deoxy-D-xylulose 5-phosphate synthase 3 [source: Araport11]	No
1852	AT5G11380	DXPS3	5	+	3632738-3633022	3632375-3632653	3633101-3633511	434	149	131|144|124	0|3|0	183|177|191	0|0|0	1	1	1|0.943|1	1|1|1	0.981	1	0.019	protein coding	1-deoxy-D-xylulose 5-phosphate synthase 3 [source: Araport11]	No
1853	AT1G04140		1	−	1079246-1079330	1078838-1078946	1079410-1079526	234	149	346|286|353	0|0|1	371|320|364	0|1|1	1	1	1|1|0.996	1|0.995|0.996	0.998667	0.997	-0.00166667	protein coding	Transducin family protein / WD-40 repeat family protein [source: Araport11]	No
1854	AT5G37530		5	+	14908750-14908807	14908548-14908672	14908910-14909251	207	149	26|52|26	0|0|1	39|33|28	0|0|0	1	1	1|1|0.949	1|1|1	0.983	1	0.017	protein coding	NAD(P)-binding Rossmann-fold superfamily protein [source: Araport11]	No
1855	AT3G51610	NPU	3	−	19141553-19141608	19141060-19141153	19141693-19141755	205	149	279|313|230	0|0|3	335|307|236	0|2|0	1	1	1|1|0.982	1|0.991|1	0.994	0.997	0.003	protein coding	ATP-dependent helicase/deoxyribonuclease subunit B [source: Araport11]	No
1857	AT1G63880		1	−	23713333-23713689	23712216-23713183	23713791-23714090	506	149	319|401|290	0|0|6	382|444|447	0|0|0	0.568518	1	1|1|0.934	1|1|1	0.978	1	0.022	protein coding	Disease resistance protein (TIR-NBS-LRR class) family [source: Araport11]	No
1858	AT1G48410	AGO1	1	−	17890510-17890643	17890302-17890411	17890735-17890884	283	149	380|311|280	0|0|0	411|383|403	0|1|0	1	1	1|1|1	1|0.995|1	1	0.998333	-0.00166667	protein coding	Stabilizer of iron transporter SufD / Polynucleotidyl transferase [source: Araport11]	No
1859	AT1G48410	AGO1	1	−	17890510-17890649	17890302-17890411	17890735-17890884	289	149	426|416|338	0|0|0	489|403|442	0|1|0	1	1	1|1|1	1|0.995|1	1	0.998333	-0.00166667	protein coding	Stabilizer of iron transporter SufD / Polynucleotidyl transferase [source: Araport11]	No
1860	AT5G65060	MAF3	5	+	25989671-25989728	25987309-25987711	25989942-25990003	207	149	39|48|34	71|30|45	56|38|39	91|65|94	0.859176	1	0.283|0.535|0.352	0.441|0.328|0.412	0.39	0.393667	0.00366667	protein coding	K-box region and MADS-box transcription factor family protein [source: Araport11]	No
1861	AT1G05830	ATX2	1	+	1756311-1756415	1756068-1756194	1756562-1756767	254	149	144|90|90	0|0|0	116|84|131	0|3|0	1	1	1|1|1	1|0.943|1	1	0.981	-0.019	protein coding	Trithorax-like protein 2 [source: Araport11]	No
1862	AT1G05830	ATX2	1	+	1761301-1761381	1761084-1761228	1761555-1761909	230	149	132|136|131	1|3|2	180|185|186	0|0|0	0.601949	1	0.988|0.967|0.977	1|1|1	0.977333	1	0.0226667	protein coding	Trithorax-like protein 2 [source: Araport11]	No
1863	AT1G05830	ATX2	1	+	1761309-1761381	1761084-1761228	1761555-1761817	222	149	49|59|58	1|3|2	73|91|73	0|0|0	0.118219	1	0.97|0.93|0.951	1|1|1	0.950333	1	0.0496667	protein coding	Trithorax-like protein 2 [source: Araport11]	No
1864	AT3G03560		3	−	853992-854040	853824-853894	854119-854210	198	149	175|205|195	0|0|0	192|197|217	1|0|0	1	1	1|1|1	0.993|1|1	1	0.997667	-0.00233333	protein coding	Hypothetical protein [source: Araport11]	No
1865	AT3G03560		3	−	854286-854328	854119-854210	854431-854537	192	149	175|194|174	2|2|4	168|139|147	2|0|3	0.701348	1	0.985|0.987|0.971	0.985|1|0.974	0.981	0.986333	0.00533333	protein coding	Hypothetical protein [source: Araport11]	No
1866	AT1G80030	DJA7	1	−	30107546-30107667	30107020-30107215	30107861-30107953	271	149	422|396|341	1|0|0	670|678|698	3|1|2	1	1	0.996|1|1	0.992|0.997|0.995	0.998667	0.994667	-0.004	protein coding	Molecular chaperone Hsp40/DnaJ family protein [source: Araport11]	No
1867	AT1G75770		1	+	28450501-28450560	28449905-28450348	28450666-28451148	209	149	79|50|47	2|1|1	103|95|82	1|0|0	0.392936	1	0.966|0.973|0.971	0.987|1|1	0.97	0.995667	0.0256667	protein coding	Hypothetical protein [source: Araport11]	No
1868	AT3G24503	ALDH2C4	3	−	8922247-8922389	8921342-8921728	8922930-8923296	292	149	1409|1490|1899	0|0|0	1519|1399|1331	0|1|0	1	1	1|1|1	1|0.999|1	1	0.999667	-0.000333333	protein coding	Aldehyde dehydrogenase 2C4 [source: Araport11]	No
1869	AT1G13350	PRP4KB	1	−	4575915-4575995	4575408-4575835	4576239-4576632	230	149	15|28|17	8|5|7	13|17|23	10|9|7	0.345284	1	0.548|0.784|0.611	0.457|0.55|0.68	0.647667	0.562333	-0.0853333	protein coding	Protein kinase superfamily protein [source: Araport11]	No
1870	AT3G27610		3	−	10227481-10227550	10227329-10227389	10227724-10227808	219	149	100|65|85	2|2|2	40|61|48	1|5|4	0.0447706	0.56453	0.971|0.957|0.967	0.965|0.892|0.891	0.965	0.916	-0.049	protein coding	Nucleotidylyl transferase superfamily protein [source: Araport11]	No
1871	AT3G27610		3	−	10227481-10227550	10227329-10227389	10228063-10228246	219	149	48|28|50	7|0|0	29|42|35	0|0|2	0.0312932	0.447759	0.823|1|1	1|1|0.923	0.941	0.974333	0.0333333	protein coding	Nucleotidylyl transferase superfamily protein [source: Araport11]	No
1872	AT3G27610		3	−	10227481-10227986	10227329-10227389	10228063-10228264	655	149	173|130|174	7|0|0	159|149|182	0|0|2	0.0362364	0.490651	0.849|1|1	1|1|0.954	0.949667	0.984667	0.035	protein coding	Nucleotidylyl transferase superfamily protein [source: Araport11]	No
1873	AT3G27610		3	−	10227724-10227986	10227329-10227389	10228063-10228251	412	149	82|57|79	7|0|0	65|51|83	0|0|2	0.0302732	0.437822	0.809|1|1	1|1|0.938	0.936333	0.979333	0.043	protein coding	Nucleotidylyl transferase superfamily protein [source: Araport11]	No
1874	AT3G27610		3	−	10227724-10227986	10227481-10227550	10228063-10228251	412	149	105|79|103	0|0|8	70|56|88	0|0|0	0.00802871	0.17324	1|1|0.823	1|1|1	0.941	1	0.059	protein coding	Nucleotidylyl transferase superfamily protein [source: Araport11]	No
1875	AT5G58140	PHOT2	5	+	23524211-23524545	23523825-23524093	23524723-23525279	484	149	86|136|86	0|0|4	113|102|117	0|0|0	0.842762	1	1|1|0.869	1|1|1	0.956333	1	0.0436667	protein coding	Phototropin 2 [source: Araport11]	No
1876	AT1G75891		1	−	28493899-28493980	28493349-28493483	28494073-28494327	231	149	3|5|0	0|0|0	1|1|4	1|0|0	1	1	1|1|NA	0.392|1|1		0.797333		lncRNA	Natural antisense transcript overlaps with AT1G75890 [source: Araport11]	No
1878	AT5G08420		5	+	2714690-2714728	2714506-2714562	2714814-2714918	188	149	331|292|278	0|0|2	510|533|427	0|0|0	1	1	1|1|0.991	1|1|1	0.997	1	0.003	protein coding	RNA-binding KH domain-containing protein [source: Araport11]	No
1879	AT1G30755	PSI2	1	−	10908525-10908866	10908098-10908426	10909295-10909760	491	149	341|421|487	0|0|0	128|153|117	3|0|0	1	1	1|1|1	0.928|1|1	1	0.976	-0.024	protein coding	Elongation factor G, putative (DUF668) [source: Araport11]	Downregulated
1880	AT1G60080		1	−	22153549-22153615	22153334-22153409	22153711-22153816	216	149	66|60|40	0|0|0	75|87|91	0|0|6	0.419222	1	1|1|1	1|1|0.913	1	0.971	-0.029	protein coding	3'-5'-exoribonuclease family protein [source: Araport11]	No
1882	AT5G27970		5	+	10006759-10006813	10006606-10006661	10006907-10006963	204	149	84|75|52	0|0|0	74|68|63	0|0|1	1	1	1|1|1	1|1|0.979	1	0.993	-0.007	protein coding	ARM repeat superfamily protein [source: Araport11]	No
1883	AT5G27970		5	+	10007533-10007585	10007334-10007414	10007849-10007918	202	149	72|77|58	0|0|1	131|113|96	0|0|0	1	1	1|1|0.977	1|1|1	0.992333	1	0.00766667	protein coding	ARM repeat superfamily protein [source: Araport11]	No
1885	AT5G27970		5	+	10009044-10009141	10008822-10008879	10009231-10009318	247	149	71|37|37	0|0|2	61|64|61	0|0|0	1	1	1|1|0.918	1|1|1	0.972667	1	0.0273333	protein coding	ARM repeat superfamily protein [source: Araport11]	No
1886	AT5G27970		5	+	10009044-10009141	10008822-10008879	10009234-10009318	247	149	40|26|16	1|0|0	45|57|43	0|0|0	1	1	0.96|1|1	1|1|1	0.986667	1	0.0133333	protein coding	ARM repeat superfamily protein [source: Araport11]	No
1887	AT1G04160	XIB	1	+	1088895-1089031	1088664-1088813	1089121-1089267	286	149	15|22|17	0|0|3	19|19|22	0|0|0	0.619164	1	1|1|0.747	1|1|1	0.915667	1	0.0843333	protein coding	Myosin XI B [source: Araport11]	No
1889	AT5G63080	JMJ20	5	−	25301193-25301262	25301028-25301108	25301366-25301483	219	149	93|77|81	0|0|0	122|117|103	3|0|0	1	1	1|1|1	0.965|1|1	1	0.988333	-0.0116667	protein coding	2-oxoglutarate (2OG) and Fe(II)-dependent oxygenase superfamily protein [source: Araport11]	No
1890	AT1G08910	PIAL1	1	+	2857936-2857984	2857779-2857846	2858076-2858160	198	149	69|33|22	0|0|0	76|63|37	2|0|0	1	1	1|1|1	0.966|1|1	1	0.988667	-0.0113333	protein coding	Zinc ion binding protein [source: Araport11]	No
1891	AT1G08910	PIAL1	1	+	2858653-2858704	2858503-2858554	2858995-2859057	201	149	13|12|8	3|1|0	33|20|21	5|0|1	0.754645	1	0.763|0.899|1	0.83|1|0.94	0.887333	0.923333	0.036	protein coding	Zinc ion binding protein [source: Araport11]	No
1892	AT3G59950	ATG4B	3	−	22144782-22144852	22144280-22144652	22144943-22144998	220	149	215|246|183	0|0|0	189|160|192	3|0|0	1	1	1|1|1	0.977|1|1	1	0.992333	-0.00766667	protein coding	Peptidase family C54 protein [source: Araport11]	No
1893	AT1G60220	ULP1D	1	+	22208937-22208979	22208089-22208673	22209102-22209247	192	149	131|139|107	0|0|0	104|124|142	2|0|0	1	1	1|1|1	0.976|1|1	1	0.992	-0.008	protein coding	UB-like protease 1D [source: Araport11]	No
1894	AT1G60220	ULP1D	1	+	22211093-22211215	22210912-22211009	22211362-22211476	272	149	266|210|241	0|0|0	280|292|281	0|2|1	1	1	1|1|1	1|0.988|0.994	1	0.994	-0.006	protein coding	UB-like protease 1D [source: Araport11]	No
1895	AT5G04240	ELF6	5	+	1171502-1171652	1171128-1171195	1171743-1172254	300	149	74|78|54	2|0|0	120|95|71	1|0|1	1	1	0.948|1|1	0.983|1|0.972	0.982667	0.985	0.00233333	protein coding	Zinc finger (C2H2 type) family protein / transcription factor jumonji (jmj) family protein [source: Araport11]	No
1896	AT1G69740	HEMB1	1	+	26232051-26232107	26231703-26231936	26232193-26232502	206	149	85|122|126	702|747|638	101|99|124	708|756|704	0.591489	1	0.081|0.106|0.125	0.094|0.087|0.113	0.104	0.098	-0.006	protein coding	Aldolase superfamily protein [source: Araport11]	No
1897	AT1G69740	HEMB1	1	+	26232910-26233021	26232193-26232502	26233106-26233179	261	149	1956|1925|1973	0|0|0	1820|2059|1857	0|0|1	1	1	1|1|1	1|1|0.999	1	0.999667	-0.000333333	protein coding	Aldolase superfamily protein [source: Araport11]	No
1898	AT4G26370		4	−	13334707-13334794	13333724-13334436	13334887-13334941	237	149	387|393|279	0|0|0	595|558|585	0|2|0	1	1	1|1|1	1|0.994|1	1	0.998	-0.002	protein coding	Antitermination NusB domain-containing protein [source: Araport11]	No
1899	AT1G16540	ABA3	1	+	5661523-5661568	5661335-5661440	5661828-5661866	195	149	39|19|27	15|3|0	25|27|34	3|0|0	0.000455501	0.0245059	0.665|0.829|1	0.864|1|1	0.831333	0.954667	0.123333	protein coding	Molybdenum cofactor sulfurase (LOS5) (ABA3) [source: Araport11]	No
1900	AT1G73875	CCR4E	1	+	27781918-27781970	27781779-27781844	27782312-27782393	202	149	45|55|31	2|2|0	61|68|64	4|2|2	0.281008	1	0.943|0.953|1	0.918|0.962|0.959	0.965333	0.946333	-0.019	protein coding	DNAse I-like superfamily protein [source: Araport11]	No
1901	AT1G13400	NUB	1	+	4598235-4598348	4597890-4597996	4598426-4598513	263	149	0|3|0	0|0|0	5|3|3	0|1|0	1	1	NA|1|NA	1|0.63|1		0.876667		protein coding	C2H2 and C2HC zinc fingers superfamily protein [source: Araport11]	No
1902	AT2G26280	CID7	2	−	11189077-11189147	11187726-11188705	11189286-11189724	220	149	355|442|378	0|2|0	448|494|423	0|0|3	1	1	1|0.993|1	1|1|0.99	0.997667	0.996667	-0.001	protein coding	CTC-interacting domain 7 [source: Araport11]	No
1904	AT1G31300		1	+	11193962-11193980	11193627-11193838	11194238-11194448	168	149	8|12|10	196|201|129	23|16|12	183|160|194	0.033358	0.475616	0.035|0.05|0.064	0.1|0.081|0.052	0.0496667	0.0776667	0.028	protein coding	TRAM, LAG1 and CLN8 (TLC) lipid-sensing domain containing protein [source: Araport11]	No
1905	AT1G31300		1	+	11195611-11195670	11195449-11195524	11195821-11196312	209	149	292|320|258	0|0|0	320|283|298	0|0|2	1	1	1|1|1	1|1|0.991	1	0.997	-0.003	protein coding	TRAM, LAG1 and CLN8 (TLC) lipid-sensing domain containing protein [source: Araport11]	No
1906	AT5G11840		5	−	3813954-3814010	3813302-3813834	3814109-3814137	206	149	399|388|479	0|0|0	336|381|370	1|0|0	1	1	1|1|1	0.996|1|1	1	0.998667	-0.00133333	protein coding	YCF36, putative (DUF1230) [source: Araport11]	No
1907	AT5G11840		5	−	3814109-3814137	3813349-3814010	3814319-3814828	178	149	315|305|369	1|0|2	271|289|279	0|0|4	1	1	0.996|1|0.994	1|1|0.983	0.996667	0.994333	-0.00233333	protein coding	YCF36, putative (DUF1230) [source: Araport11]	No
1908	AT5G14850	APTG1	5	−	4804384-4804501	4803508-4804206	4804745-4804990	267	149	101|71|66	0|0|0	80|60|41	0|0|1	1	1	1|1|1	1|1|0.958	1	0.986	-0.014	protein coding	Alg9-like mannosyltransferase family [source: Araport11]	No
1909	AT1G80410	NAA15	1	−	30231387-30231440	30231215-30231285	30231524-30231601	203	149	267|346|316	0|0|0	348|335|372	2|0|0	1	1	1|1|1	0.992|1|1	1	0.997333	-0.00266667	protein coding	Tetratricopeptide repeat (TPR)-containing protein [source: Araport11]	No
1910	AT5G45370	UMAMIT1	5	+	18388887-18389152	18388291-18388625	18389244-18389685	415	149	48|53|50	0|0|1	67|87|64	0|0|1	1	1	1|1|0.947	1|1|0.958	0.982333	0.986	0.00366667	protein coding	Nodulin MtN21 /EamA-like transporter family protein [source: Araport11]	No
1911	AT5G16840	BPA1	5	+	5537024-5537093	5536755-5536864	5537317-5537391	219	149	141|154|122	0|0|0	139|174|155	0|0|1	1	1	1|1|1	1|1|0.991	1	0.997	-0.003	protein coding	Binding partner of acd11 1 [source: Araport11]	No
1912	AT5G16840	BPA1	5	+	5537027-5537093	5536755-5536864	5537317-5537391	216	149	421|430|363	0|0|0	391|506|421	0|0|1	1	1	1|1|1	1|1|0.997	1	0.999	-0.001	protein coding	Binding partner of acd11 1 [source: Araport11]	No
1914	AT1G43190	PTB3	1	−	16277328-16277451	16277074-16277138	16277642-16277717	273	149	340|414|333	0|0|0	434|395|482	2|4|4	0.717051	1	1|1|1	0.992|0.982|0.985	1	0.986333	-0.0136667	protein coding	Polypyrimidine tract-binding protein 3 [source: Araport11]	No
1915	AT1G43190	PTB3	1	−	16278129-16278193	16277967-16278038	16278503-16278622	214	149	433|331|245	0|0|1	456|337|447	0|0|0	1	1	1|1|0.994	1|1|1	0.998	1	0.002	protein coding	Polypyrimidine tract-binding protein 3 [source: Araport11]	No
1916	AT1G71810		1	−	27003935-27003979	27003483-27003581	27004073-27004214	194	149	88|97|50	0|1|0	137|97|103	0|0|0	1	1	1|0.987|1	1|1|1	0.995667	1	0.00433333	protein coding	Protein kinase superfamily protein [source: Araport11]	No
1918	AT1G18620	TRM3	1	+	6410341-6410854	6409655-6410059	6411260-6413109	663	149	347|300|284	0|0|0	456|506|476	0|0|2	1	1	1|1|1	1|1|0.982	1	0.994	-0.006	protein coding	LONGIFOLIA protein [source: Araport11]	No
1919	AT1G18620	TRM3	1	+	6410558-6410854	6409655-6410059	6411260-6413109	446	149	354|321|338	0|0|0	471|509|467	0|0|2	1	1	1|1|1	1|1|0.987	1	0.995667	-0.00433333	protein coding	LONGIFOLIA protein [source: Araport11]	No
1920	AT1G18620	TRM3	1	+	6410770-6410854	6410558-6410690	6411260-6413109	234	149	100|108|110	2|2|0	151|125|132	0|0|1	0.728575	1	0.97|0.972|1	1|1|0.988	0.980667	0.996	0.0153333	protein coding	LONGIFOLIA protein [source: Araport11]	No
1921	AT1G65540	LETM2	1	−	24363909-24363973	24363641-24363815	24364143-24364269	214	149	262|289|305	0|0|0	228|235|141	1|0|0	1	1	1|1|1	0.994|1|1	1	0.998	-0.002	protein coding	LETM1-like protein [source: Araport11]	No
1922	AT1G65540	LETM2	1	−	24364431-24364523	24364143-24364269	24364613-24364701	242	149	235|266|330	1|2|0	241|235|186	2|0|0	1	1	0.993|0.988|1	0.987|1|1	0.993667	0.995667	0.002	protein coding	LETM1-like protein [source: Araport11]	No
1923	AT1G65540	LETM2	1	−	24364613-24364701	24364431-24364523	24364786-24364932	238	149	334|369|423	1|0|0	303|308|301	0|0|0	1	1	0.995|1|1	1|1|1	0.998333	1	0.00166667	protein coding	LETM1-like protein [source: Araport11]	No
1924	AT1G24265		1	+	8600584-8600655	8600391-8600512	8601005-8601078	221	149	15|27|4	0|0|0	19|23|18	0|0|4	0.337442	1	1|1|1	1|1|0.752	1	0.917333	-0.0826667	protein coding	BZIP transcription factor, putative (DUF1664) [source: Araport11]	No
1926	AT2G45880	BAM7	2	−	18880963-18881235	18880649-18880726	18881411-18882083	422	149	120|104|146	0|0|0	148|104|124	1|0|0	1	1	1|1|1	0.981|1|1	1	0.993667	-0.00633333	protein coding	Beta-amylase 7 [source: Araport11]	No
1927	AT1G68010	HPR	1	+	25494423-25494495	25494252-25494333	25494581-25494672	222	149	5166|5888|4551	0|0|0	8009|8753|9015	0|0|1	1	1	1|1|1	1|1|1	1	1	0	protein coding	Hydroxypyruvate reductase [source: Araport11]	No
1928	AT1G68010	HPR	1	+	25495266-25495310	25494762-25494836	25495395-25495509	194	149	659|847|531	0|0|0	1022|1144|1124	0|0|1	1	1	1|1|1	1|1|0.999	1	0.999667	-0.000333333	protein coding	Hydroxypyruvate reductase [source: Araport11]	No
1929	AT1G06950	TIC110	1	−	2133569-2133663	2133011-2133138	2133741-2133805	244	149	547|614|499	0|0|0	809|875|842	0|0|3	1	1	1|1|1	1|1|0.994	1	0.998	-0.002	protein coding	Translocon at the inner envelope membrane of chloroplasts 110 [source: Araport11]	No
1930	AT1G06950	TIC110	1	−	2134124-2134190	2133741-2133805	2134320-2134418	216	149	589|534|501	0|0|0	756|859|878	0|0|1	1	1	1|1|1	1|1|0.998	1	0.999333	-0.000666667	protein coding	Translocon at the inner envelope membrane of chloroplasts 110 [source: Araport11]	No
1931	AT3G59580	NLP9	3	+	22009234-22009275	22009051-22009104	22009552-22010419	191	149	3|0|0	4|0|1	0|0|1	1|4|3	1	1	0.369|NA|0	0|0|0.206		0.0686667		protein coding	Plant regulator RWP-RK family protein [source: Araport11]	No
1932	AT1G04830		1	−	1360225-1360353	1359720-1359899	1360438-1360536	278	149	153|118|162	2|6|5	189|148|156	1|0|0	0.000522415	0.026445	0.976|0.913|0.946	0.99|1|1	0.945	0.996667	0.0516667	protein coding	Ypt/Rab-GAP domain of gyp1p superfamily protein [source: Araport11]	No
1933	AT1G53780		1	−	20075940-20076031	20075785-20075862	20076130-20076202	241	149	218|274|185	0|0|4	331|240|255	0|0|0	1	1	1|1|0.966	1|1|1	0.988667	1	0.0113333	protein coding	26S proteasome regulatory complex ATPase [source: Araport11]	No
1934	AT1G22690	GASA9	1	+	8027482-8027535	8027126-8027390	8027624-8027684	203	149	3332|3569|3349	0|0|0	2490|3039|2732	0|1|4	1	1	1|1|1	1|1|0.998	1	0.999333	-0.000666667	protein coding	Gibberellin-regulated family protein [source: Araport11]	No
1935	AT1G22690	GASA9	1	+	8027624-8027684	8027482-8027535	8027780-8028015	210	149	3994|4255|4067	0|0|0	3051|3715|3337	0|2|0	1	1	1|1|1	1|0.999|1	1	0.999667	-0.000333333	protein coding	Gibberellin-regulated family protein [source: Araport11]	No
1937	AT4G04880	MAPDA	4	−	2466170-2466382	2466006-2466082	2466453-2466512	362	149	149|137|136	0|0|1	196|200|218	0|1|12	0.0019895	0.064221	1|1|0.982	1|0.988|0.882	0.994	0.956667	-0.0373333	protein coding	Adenosine/AMP deaminase family protein [source: Araport11]	No
1938	AT2G44980	ASG3	2	−	18554378-18554485	18554096-18554296	18554570-18554659	257	149	36|42|61	1|0|0	22|44|21	0|0|0	1	1	0.954|1|1	1|1|1	0.984667	1	0.0153333	protein coding	SNF2 domain-containing protein / helicase domain-containing protein [source: Araport11]	No
1939	AT1G60620	RPAC43	1	+	22331469-22331594	22331064-22331383	22331689-22331874	275	149	0|0|0	49|44|40	1|3|3	46|47|52	0.629812	1	0|0|0	0.012|0.033|0.03	0	0.025	0.025	protein coding	RNA polymerase I subunit 43 [source: Araport11]	No
1940	AT3G01690		3	+	257788-257835	257457-257693	257918-258696	197	149	803|695|685	5|1|1	606|666|596	0|6|6	1	1	0.992|0.998|0.998	1|0.988|0.987	0.996	0.991667	-0.00433333	protein coding	Alpha/beta-Hydrolases superfamily protein [source: Araport11]	No
1942	AT3G02030	ELT6	3	+	345652-345810	345529-345584	345921-346025	308	149	17|16|32	1|3|0	21|21|26	0|0|0	0.252458	1	0.892|0.721|1	1|1|1	0.871	1	0.129	protein coding	Transferase [source: Araport11]	No
1943	AT5G06950	AHBP-1B	5	+	2152061-2152122	2150840-2151131	2152215-2152388	211	149	70|67|57	0|3|6	100|80|66	4|0|0	0.0467603	0.587782	1|0.94|0.87	0.946|1|1	0.936667	0.982	0.0453333	protein coding	BZIP transcription factor family protein [source: Araport11]	No
1944	AT5G06950	AHBP-1B	5	+	2152061-2152126	2151046-2151131	2152215-2152388	215	149	12|7|14	0|3|6	16|7|10	4|0|0	0.163797	1	1|0.618|0.618	0.735|1|1	0.745333	0.911667	0.166333	protein coding	BZIP transcription factor family protein [source: Araport11]	No
1945	AT5G06950	AHBP-1B	5	+	2152066-2152122	2151046-2151131	2152215-2152388	206	149	25|31|18	0|3|6	47|33|25	4|0|0	0.0238046	0.372293	1|0.882|0.685	0.895|1|1	0.855667	0.965	0.109333	protein coding	BZIP transcription factor family protein [source: Araport11]	No
1946	AT1G22330		1	+	7887991-7888024	7887452-7887569	7888317-7888623	183	149	139|201|121	1|2|5	175|162|169	2|0|3	0.574897	1	0.991|0.988|0.952	0.986|1|0.979	0.977	0.988333	0.0113333	protein coding	RNA-binding (RRM/RBD/RNP motifs) family protein [source: Araport11]	No
1947	AT5G61070	HDA18	5	−	24573269-24573415	24573033-24573145	24573521-24573722	296	149	4|6|10	0|0|0	11|20|15	1|4|0	0.0208597	0.339391	1|1|1	0.847|0.716|1	1	0.854333	-0.145667	protein coding	Histone deacetylase of the RPD3/HDA1 superfamily 18 [source: Araport11]	Upregulated
1948	AT5G08535		5	+	2762442-2762517	2762029-2762261	2762710-2762940	225	149	155|160|153	0|0|0	144|168|182	0|0|4	1	1	1|1|1	1|1|0.968	1	0.989333	-0.0106667	protein coding	D111/G-patch domain-containing protein [source: Araport11]	No
1949	AT5G08535		5	+	2762593-2762594	2762442-2762517	2762710-2762940	151	149	13|21|17	90|98|88	32|19|10	70|68|82	0.813132	1	0.125|0.175|0.16	0.276|0.141|0.084	0.153333	0.167	0.0136667	protein coding	D111/G-patch domain-containing protein [source: Araport11]	No
1950	AT1G04490		1	−	1219579-1219633	1218282-1219352	1219794-1219906	204	149	0|6|1	0|0|0	0|0|0	0|5|2	1	1	NA|1|1	NA|0|0				protein coding	Hypothetical protein (DUF3527) [source: Araport11]	No
1951	AT1G02680	TAF13	1	+	581497-581556	581278-581315	581644-581718	209	149	217|192|135	0|0|0	212|190|197	0|0|1	1	1	1|1|1	1|1|0.993	1	0.997667	-0.00233333	protein coding	TBP-associated factor 13 [source: Araport11]	No
1952	AT3G52390		3	−	19424545-19424588	19424361-19424441	19424668-19424725	193	149	44|33|44	0|0|0	64|62|64	4|2|2	0.0197756	0.335272	1|1|1	0.925|0.96|0.961	1	0.948667	-0.0513333	protein coding	TatD related DNase [source: Araport11]	No
1953	AT3G63280	NEK4	3	+	23379537-23379579	23379368-23379448	23379652-23379701	192	149	3|12|12	0|0|0	9|28|38	0|5|0	0.149671	1	1|1|1	1|0.813|1	1	0.937667	-0.0623333	protein coding	NIMA-related kinase 4 [source: Araport11]	Upregulated
1955	AT2G36370		2	+	15249234-15249270	15248985-15249090	15249350-15249501	186	149	18|3|6	2|1|1	8|5|22	4|0|9	0.078518	0.835937	0.878|0.706|0.828	0.616|1|0.662	0.804	0.759333	-0.0446667	protein coding	Ubiquitin-protein ligase [source: Araport11]	No
1956	AT3G29350	AHP2	3	−	11264993-11265123	11264841-11264912	11265343-11265532	280	149	739|664|612	0|0|1	620|524|550	0|0|1	1	1	1|1|0.997	1|1|0.997	0.999	0.999	0	protein coding	Histidine-containing phosphotransmitter 2 [source: Araport11]	No
1957	AT1G11310	MLO2	1	−	3803502-3803559	3803121-3803386	3803748-3804185	207	149	878|815|867	0|1|0	568|609|541	0|0|0	1	1	1|0.998|1	1|1|1	0.999333	1	0.000666667	protein coding	Seven transmembrane MLO family protein [source: Araport11]	No
1958	AT5G61250	GUS1	5	−	24634244-24634280	24633982-24634165	24634382-24634621	186	149	13|31|35	2|0|0	16|7|13	0|0|0	1	1	0.839|1|1	1|1|1	0.946333	1	0.0536667	protein coding	Glucuronidase 1 [source: Araport11]	No
1959	AT5G42560		5	+	17015563-17015604	17014847-17015102	17015702-17015800	191	149	239|193|203	8|4|10	207|242|319	6|2|5	0.0354857	0.490359	0.959|0.974|0.941	0.964|0.99|0.98	0.958	0.978	0.02	protein coding	Abscisic acid-responsive (TB2/DP1, HVA22) family protein [source: Araport11]	No
1960	AT1G12470	VPS18	1	+	4252620-4252687	4252177-4252272	4252783-4252884	217	149	134|143|170	1|0|0	175|179|153	2|0|1	1	1	0.989|1|1	0.984|1|0.991	0.996333	0.991667	-0.00466667	protein coding	Zinc ion binding protein [source: Araport11]	No
1962	AT1G21590		1	−	7569360-7569457	7569032-7569281	7569544-7570014	247	149	265|271|246	0|0|0	239|228|265	0|0|2	1	1	1|1|1	1|1|0.988	1	0.996	-0.004	protein coding	Kinase with adenine nucleotide alpha hydrolases-like domain-containing protein [source: Araport11]	No
1963	AT1G55090		1	+	20556121-20556255	20555921-20556024	20556330-20556498	284	149	246|241|243	0|0|0	290|252|344	0|1|0	1	1	1|1|1	1|0.992|1	1	0.997333	-0.00266667	protein coding	Carbon-nitrogen hydrolase family protein [source: Araport11]	No
1964	AT4G13030		4	+	7607497-7607557	7607241-7607424	7607661-7607834	210	149	7|19|15	4|0|0	19|8|13	1|1|0	0.31781	1	0.554|1|1	0.931|0.85|1	0.851333	0.927	0.0756667	protein coding	P-loop containing nucleoside triphosphate hydrolases superfamily protein [source: Araport11]	No
1965	AT4G13030		4	+	7607953-7608122	7607658-7607834	7608205-7608385	319	149	22|33|23	0|0|0	45|27|40	3|0|0	0.814951	1	1|1|1	0.875|1|1	1	0.958333	-0.0416667	protein coding	P-loop containing nucleoside triphosphate hydrolases superfamily protein [source: Araport11]	No
1966	AT1G08750	GPI8	1	+	2803241-2803329	2803017-2803094	2803537-2803618	238	149	93|86|66	0|0|2	131|229|149	0|0|0	1	1	1|1|0.954	1|1|1	0.984667	1	0.0153333	protein coding	Peptidase C13 family [source: Araport11]	No
1967	AT1G07170		1	+	2200330-2200539	2200123-2200219	2200638-2201265	359	149	30|32|15	229|206|171	16|31|30	222|203|211	0.825542	1	0.052|0.061|0.035	0.029|0.06|0.056	0.0493333	0.0483333	-0.001	protein coding	PHF5-like protein [source: Araport11]	No
1968	AT1G07170		1	+	2200463-2200539	2200174-2200219	2200638-2201049	226	149	10|9|8	229|206|171	13|25|17	222|203|211	0.00548481	0.127926	0.028|0.028|0.03	0.037|0.075|0.05	0.0286667	0.054	0.0253333	protein coding	PHF5-like protein [source: Araport11]	No
1970	AT2G40570		2	+	16941492-16941637	16940825-16941369	16941718-16942393	295	149	50|41|53	0|1|0	63|57|77	0|0|0	1	1	1|0.954|1	1|1|1	0.984667	1	0.0153333	protein coding	Initiator tRNA phosphoribosyl transferase family protein [source: Araport11]	No
1971	AT2G40570		2	+	16942923-16942982	16942738-16942846	16943119-16943503	209	149	50|42|45	0|0|2	82|62|31	0|1|0	1	1	1|1|0.941	1|0.978|1	0.980333	0.992667	0.0123333	protein coding	Initiator tRNA phosphoribosyl transferase family protein [source: Araport11]	No
1972	AT1G09023		1	+	25922423-25922530	25921325-25921805	25922670-25923554	257	149	9|0|3	26|29|14	2|9|14	42|72|27	0.684494	1	0.167|0|0.111	0.027|0.068|0.231	0.0926667	0.108667	0.016	lncRNA	Natural antisense transcript overlaps with AT1G68940 [source: Araport11]	No
1973	AT1G75660	XRN3	1	+	28408872-28408948	28408688-28408790	28409166-28409357	226	149	179|197|180	2|0|7	240|184|214	4|2|2	0.619897	1	0.983|1|0.944	0.975|0.984|0.986	0.975667	0.981667	0.006	protein coding	5'-3' exoribonuclease 3 [source: Araport11]	No
1974	AT1G75660	XRN3	1	+	28412921-28412961	28412748-28412824	28413050-28413124	190	149	177|184|112	0|0|0	163|208|215	1|0|2	1	1	1|1|1	0.992|1|0.988	1	0.993333	-0.00666667	protein coding	5'-3' exoribonuclease 3 [source: Araport11]	No
1975	AT5G39380		5	−	15761062-15761123	15758717-15760714	15761367-15761747	211	149	9|2|4	5|8|12	7|0|1	5|4|11	0.26704	1	0.56|0.15|0.191	0.497|0|0.06	0.300333	0.185667	-0.114667	protein coding	Plant calmodulin-binding protein-like protein [source: Araport11]	No
1977	AT1G31910		1	+	11459425-11459522	11459160-11459310	11459686-11459792	247	149	630|715|688	4|8|10	802|715|701	14|9|7	0.406335	1	0.99|0.982|0.976	0.972|0.98|0.984	0.982667	0.978667	-0.004	protein coding	GHMP kinase family protein [source: Araport11]	No
1978	AT1G59840	CCB4	1	+	22028085-22028251	22027912-22027995	22028487-22029379	316	149	226|279|149	1|0|2	423|457|415	2|1|2	1	1	0.991|1|0.972	0.99|0.995|0.99	0.987667	0.991667	0.004	protein coding	Cofactor assembly of complex C [source: Araport11]	No
1979	AT5G01800		5	+	307407-307509	306939-307114	307732-307880	252	149	856|813|968	0|0|6	757|856|852	1|5|2	1	1	1|1|0.99	0.998|0.99|0.996	0.996667	0.994667	-0.002	protein coding	Saposin B domain-containing protein [source: Araport11]	No
1981	AT5G35980	YAK1	5	+	14131002-14131084	14130836-14130905	14131163-14131241	232	149	159|120|151	0|0|0	172|128|172	2|0|0	1	1	1|1|1	0.982|1|1	1	0.994	-0.006	protein coding	YAK1-like protein 1 [source: Araport11]	No
1982	AT5G35980	YAK1	5	+	14133350-14133424	14132941-14133015	14133512-14134329	224	149	313|295|238	0|0|2	292|265|333	0|0|0	1	1	1|1|0.988	1|1|1	0.996	1	0.004	protein coding	YAK1-like protein 1 [source: Araport11]	No
1984	AT5G05600	JOX2	5	+	1673108-1673438	1672070-1672801	1674354-1674770	480	149	186|92|297	0|0|0	449|313|384	3|0|0	1	1	1|1|1	0.979|1|1	1	0.993	-0.007	protein coding	2-oxoglutarate (2OG) and Fe(II)-dependent oxygenase superfamily protein [source: Araport11]	No
1985	AT1G71696	SOL1	1	+	26968748-26968794	26968483-26968587	26968892-26969017	196	149	91|122|66	2|0|0	229|221|213	0|0|0	1	1	0.972|1|1	1|1|1	0.990667	1	0.00933333	protein coding	Carboxypeptidase D [source: Araport11]	Upregulated
1986	AT1G17060	CYP72C1	1	−	5833267-5833511	5832798-5833184	5834295-5834512	394	149	60|48|38	0|0|0	46|73|53	2|0|0	1	1	1|1|1	0.897|1|1	1	0.965667	-0.0343333	protein coding	Cytochrome p450 72c1 [source: Araport11]	No
1987	AT1G23260	MMZ1	1	−	8258185-8258324	8257670-8257795	8258546-8258725	289	149	697|701|657	0|0|1	502|721|637	0|1|0	1	1	1|1|0.997	1|0.997|1	0.999	0.999	0	protein coding	MMS ZWEI homologue 1 [source: Araport11]	No
1988	AT1G55360		1	−	20668006-20668092	20667652-20667912	20668326-20668817	236	149	782|818|500	0|0|0	793|744|713	0|0|2	1	1	1|1|1	1|1|0.996	1	0.998667	-0.00133333	protein coding	tRNA-splicing ligase (DUF239) [source: Araport11]	No
1990	AT1G16260	WAKL8	1	−	5560984-5561088	5559498-5560915	5561169-5562029	254	149	132|159|140	0|2|2	82|96|52	0|0|0	1	1	1|0.979|0.976	1|1|1	0.985	1	0.015	protein coding	Wall-associated kinase family protein [source: Araport11]	Downregulated
1991	AT1G16260	WAKL8	1	−	5561011-5561088	5559498-5560915	5561169-5562192	227	149	67|55|67	0|2|2	40|37|17	0|0|0	0.39607	1	1|0.948|0.957	1|1|1	0.968333	1	0.0316667	protein coding	Wall-associated kinase family protein [source: Araport11]	Downregulated
1993	AT4G38570	PIS2	4	−	18031762-18031818	18031574-18031648	18031922-18032036	206	149	28|18|34	0|2|0	30|35|44	0|0|0	1	1	1|0.867|1	1|1|1	0.955667	1	0.0443333	protein coding	Putative CDP-diacylglycerol-inositol 3-phosphatidyltransferase 2 [source: Araport11]	No
1994	AT1G50950	PDI13	1	+	18881851-18881908	18881560-18881747	18882250-18882290	207	149	20|11|15	0|0|0	13|10|18	2|2|1	0.0343076	0.483392	1|1|1	0.824|0.783|0.928	1	0.845	-0.155	protein coding	Protein disulfide-isomerase 5-like protein (DUF1692) [source: Araport11]	No
1995	AT1G47830	AP2S	1	−	17613494-17613553	17613029-17613387	17614022-17614195	209	149	354|416|414	0|0|0	267|354|323	0|2|0	1	1	1|1|1	1|0.992|1	1	0.997333	-0.00266667	protein coding	SNARE-like superfamily protein [source: Araport11]	No
1996	AT1G51200		1	+	18984724-18984756	18984281-18984554	18985688-18986634	182	149	1521|1654|1577	15|33|15	1240|1289|1263	20|21|27	0.125965	1	0.988|0.976|0.989	0.981|0.98|0.975	0.984333	0.978667	-0.00566667	protein coding	A20/AN1-like zinc finger family protein [source: Araport11]	No
1997	AT2G38780		2	+	16213412-16213480	16213264-16213322	16213590-16213683	218	149	3|10|5	123|115|101	25|16|24	121|81|121	7.80894e-10	3.93863e-07	0.016|0.056|0.033	0.169|0.114|0.17	0.035	0.151	0.116	protein coding	Cytochrome C oxidase subunit [source: Araport11]	No
1998	AT3G10700	GALAK	3	−	3348846-3348911	3348594-3348673	3349148-3349292	215	149	81|64|80	0|0|0	76|82|55	0|7|0	0.0996626	0.995392	1|1|1	1|0.89|1	1	0.963333	-0.0366667	protein coding	Galacturonic acid kinase [source: Araport11]	No
1999	AT2G32940	AGO6	2	−	13975357-13975454	13975115-13975274	13975542-13975639	247	149	0|3|2	0|6|0	1|1|5	0|0|0	1	1	NA|0.232|1	1|1|1		1		protein coding	Argonaute family protein [source: Araport11]	No
2000	AT1G53320	TLP7	1	−	19892659-19892746	19892014-19892143	19893109-19893504	237	149	375|277|354	1|0|0	284|323|289	0|0|0	1	1	0.996|1|1	1|1|1	0.998667	1	0.00133333	protein coding	Tubby like protein 7 [source: Araport11]	No
2001	AT5G12440	ATC3H55	5	−	4041474-4041489	4041219-4041345	4042038-4042171	165	149	2|0|0	0|0|0	2|1|0	1|0|0	1	1	1|NA|NA	0.644|1|NA				protein coding	CCCH-type zinc fingerfamily protein with RNA-binding domain-containing protein [source: Araport11]	No
2002	AT5G12440	ATC3H55	5	−	4041474-4041648	4041217-4041345	4042038-4042254	324	149	40|44|11	0|0|0	28|40|27	1|0|0	1	1	1|1|1	0.928|1|1	1	0.976	-0.024	protein coding	CCCH-type zinc fingerfamily protein with RNA-binding domain-containing protein [source: Araport11]	No
2003	AT5G12440	ATC3H55	5	−	4041474-4041676	4041217-4041345	4042038-4042171	352	149	35|45|14	0|0|0	29|38|31	1|0|0	1	1	1|1|1	0.925|1|1	1	0.975	-0.025	protein coding	CCCH-type zinc fingerfamily protein with RNA-binding domain-containing protein [source: Araport11]	No
2004	AT5G12440	ATC3H55	5	−	4041474-4041709	4041217-4041345	4042038-4042167	385	149	40|49|18	0|0|0	40|43|40	1|0|0	1	1	1|1|1	0.939|1|1	1	0.979667	-0.0203333	protein coding	CCCH-type zinc fingerfamily protein with RNA-binding domain-containing protein [source: Araport11]	No
2005	AT1G07990		1	+	2478599-2478652	2478388-2478462	2478979-2479038	203	149	127|128|134	0|0|0	93|84|96	1|0|0	1	1	1|1|1	0.986|1|1	1	0.995333	-0.00466667	protein coding	SIT4 phosphatase-associated family protein [source: Araport11]	No
2006	AT3G61440	CYSC1	3	+	22736370-22736427	22736052-22736288	22736520-22736783	207	149	3666|3618|3099	24|29|16	3716|3495|3767	22|13|26	1	1	0.991|0.989|0.993	0.992|0.995|0.991	0.991	0.992667	0.00166667	protein coding	Cysteine synthase C1 [source: Araport11]	No
2007	AT3G61440	CYSC1	3	+	22737384-22737443	22737226-22737305	22737519-22737599	209	149	5520|5435|4863	3|0|0	5850|5907|5770	0|0|0	1	1	0.999|1|1	1|1|1	0.999667	1	0.000333333	protein coding	Cysteine synthase C1 [source: Araport11]	No
2008	AT4G18990	XTH29	4	−	10403556-10403656	10403247-10403455	10404038-10404393	250	149	0|4|2	0|0|0	0|0|0	0|0|1	1	1	NA|1|1	NA|NA|0				protein coding	Xyloglucan endotransglucosylase/hydrolase 29 [source: Araport11]	No
2009	AT1G08060	MOM	1	−	2508109-2508282	2506894-2507818	2508676-2508921	323	149	14|29|22	3|0|0	27|15|24	0|0|0	0.593656	1	0.683|1|1	1|1|1	0.894333	1	0.105667	protein coding	ATP-dependent helicase family protein [source: Araport11]	No
2011	AT4G12460	ORP2B	4	+	7391877-7392397	7391208-7391726	7392688-7393053	670	149	0|0|0	9|12|6	6|0|7	7|8|6	2.31607e-05	0.00292042	0|0|0	0.16|0|0.206	0	0.122	0.122	protein coding	OSBP(oxysterol binding protein)-related protein 2B [source: Araport11]	No
2012	AT1G13560	AAPT1	1	−	4638941-4639013	4638468-4638855	4639120-4639172	222	149	475|496|387	0|0|0	445|524|407	0|0|2	1	1	1|1|1	1|1|0.993	1	0.997667	-0.00233333	protein coding	Aminoalcoholphosphotransferase 1 [source: Araport11]	No
2013	AT1G13560	AAPT1	1	−	4639746-4639786	4639570-4639654	4639867-4639930	190	149	398|385|325	0|0|0	390|403|389	0|1|0	1	1	1|1|1	1|0.997|1	1	0.999	-0.001	protein coding	Aminoalcoholphosphotransferase 1 [source: Araport11]	No
2014	AT1G13560	AAPT1	1	−	4640046-4640115	4639867-4639930	4640223-4640291	219	149	385|434|335	1|0|0	409|460|378	0|0|0	1	1	0.996|1|1	1|1|1	0.998667	1	0.00133333	protein coding	Aminoalcoholphosphotransferase 1 [source: Araport11]	No
2016	AT4G14520		4	+	8341936-8342045	8341244-8341478	8342198-8342238	259	149	14|13|5	5|19|16	10|9|11	3|8|1	0.0430719	0.54825	0.617|0.282|0.152	0.657|0.393|0.864	0.350333	0.638	0.287667	protein coding	DNA-directed RNA polymerase II-like protein [source: Araport11]	No
2017	AT4G14520		4	+	8341936-8342045	8341244-8341478	8342454-8343249	259	149	15|25|5	69|78|32	13|9|9	56|43|66	0.276057	1	0.111|0.156|0.082	0.118|0.107|0.073	0.116333	0.0993333	-0.017	protein coding	DNA-directed RNA polymerase II-like protein [source: Araport11]	No
2018	AT4G14520		4	+	8341936-8342238	8341244-8341478	8342454-8343258	452	149	20|19|10	69|78|32	25|20|23	47|65|62	0.0701511	0.777965	0.087|0.074|0.093	0.128|0.133|0.103	0.0846667	0.121333	0.0366667	protein coding	DNA-directed RNA polymerase II-like protein [source: Araport11]	No
2019	AT4G14520		4	+	8342198-8342238	8341244-8341478	8342454-8343258	190	149	13|22|16	69|78|32	10|17|13	56|43|66	0.502261	1	0.129|0.181|0.282	0.123|0.237|0.134	0.197333	0.164667	-0.0326667	protein coding	DNA-directed RNA polymerase II-like protein [source: Araport11]	No
2020	AT4G14520		4	+	8342198-8342238	8341335-8342045	8342454-8343258	190	149	11|10|1	5|15|1	7|16|19	5|9|5	0.157321	1	0.633|0.343|0.44	0.523|0.582|0.749	0.472	0.618	0.146	protein coding	DNA-directed RNA polymerase II-like protein [source: Araport11]	No
2021	AT2G05755		2	+	2172178-2172293	2171781-2171955	2172391-2172450	265	149	96|100|77	0|0|0	121|106|65	0|0|3	1	1	1|1|1	1|1|0.924	1	0.974667	-0.0253333	protein coding	Nodulin MtN21 /EamA-like transporter family protein [source: Araport11]	No
2022	AT4G31600	UTR7	4	−	15315967-15316077	15315487-15315877	15316158-15316403	260	149	75|65|64	0|1|1	100|105|89	0|0|0	1	1	1|0.974|0.973	1|1|1	0.982333	1	0.0176667	protein coding	UDP-N-acetylglucosamine (UAA) transporter family [source: Araport11]	No
2023	AT4G14290		4	−	8228438-8228532	8227964-8228087	8228956-8229082	244	149	25|12|18	0|0|0	40|22|31	0|0|1	1	1	1|1|1	1|1|0.95	1	0.983333	-0.0166667	protein coding	Alpha/beta-Hydrolases superfamily protein [source: Araport11]	No
2024	AT1G68830	STN7	1	−	25874902-25874988	25874702-25874821	25875081-25875662	236	149	617|554|564	0|0|1	740|690|794	2|0|0	1	1	1|1|0.997	0.996|1|1	0.999	0.998667	-0.000333333	protein coding	Serine/Threonine kinase domain protein [source: Araport11]	No
2025	AT5G66880	SNRK2.3	5	+	26712266-26712364	26712085-26712189	26712442-26712732	248	149	410|276|318	0|1|1	577|545|558	1|0|0	1	1	1|0.994|0.995	0.997|1|1	0.996333	0.999	0.00266667	protein coding	Sucrose nonfermenting 1(SNF1)-related protein kinase 2.3 [source: Araport11]	No
2026	AT5G09690	MGT7	5	−	3001608-3001652	3001489-3001533	3001716-3001946	194	149	16|8|19	0|0|0	16|23|21	0|0|1	1	1	1|1|1	1|1|0.942	1	0.980667	-0.0193333	protein coding	Magnesium transporter 7 [source: Araport11]	No
2027	AT5G01290		5	+	119697-119746	119355-119474	119877-120039	199	149	77|102|90	0|0|0	113|97|110	0|0|1	1	1	1|1|1	1|1|0.988	1	0.996	-0.004	protein coding	mRNA capping enzyme family protein [source: Araport11]	No
2028	AT3G58680	MBF1B	3	+	21707943-21708026	21707247-21707508	21708336-21708418	233	149	4922|4546|4341	6|0|0	4330|5172|4352	0|0|0	1	1	0.998|1|1	1|1|1	0.999333	1	0.000666667	protein coding	Multiprotein bridging factor 1B [source: Araport11]	No
2029	AT1G14710		1	−	5063823-5063930	5063631-5063734	5064148-5064811	257	149	596|499|447	3|1|0	510|557|665	0|3|0	1	1	0.991|0.997|1	1|0.991|1	0.996	0.997	0.001	protein coding	Hydroxyproline-rich glycoprotein family protein [source: Araport11]	No
2030	AT1G16780	VHP2;2	1	−	5744112-5744213	5743471-5743829	5744615-5744636	251	149	19|46|16	0|0|0	29|32|34	0|1|0	1	1	1|1|1	1|0.95|1	1	0.983333	-0.0166667	protein coding	Inorganic H pyrophosphatase family protein [source: Araport11]	No
2031	AT1G16780	VHP2;2	1	−	5744139-5744213	5743471-5743829	5744615-5744636	224	149	2|0|1	0|0|0	1|1|1	0|1|0	1	1	1|NA|1	1|0.399|1		0.799667		protein coding	Inorganic H pyrophosphatase family protein [source: Araport11]	No
2032	AT1G23310	GGT1	1	−	8270912-8270977	8270711-8270828	8271213-8271373	215	149	13707|15197|12744	0|0|5	12573|13584|15004	2|6|0	1	1	1|1|0.999	1|0.999|1	0.999667	0.999667	0	protein coding	Glutamate:glyoxylate aminotransferase [source: Araport11]	No
2033	AT3G01130		3	−	44903-44949	44427-44761	45312-45377	196	149	0|1|0	962|1064|845	0|0|0	817|1179|908	1	1	0|0.001|0	0|0|0	0.000333333	0	-0.000333333	protein coding	ATP synthase E chain [source: Araport11]	No
2034	AT5G43810	AGO10	5	+	17611506-17611582	17610972-17611361	17611845-17612421	226	149	0|0|0	3|13|1	0|0|4	5|8|11	0.376345	1	0|0|0	0|0|0.193	0	0.0643333	0.0643333	protein coding	Stabilizer of iron transporter SufD / Polynucleotidyl transferase [source: Araport11]	No
2035	AT5G10860	CBSX3	5	−	3429882-3430149	3429720-3429801	3430356-3430492	417	149	6133|5597|6041	0|0|0	5189|5558|5148	0|0|1	1	1	1|1|1	1|1|0.999	1	0.999667	-0.000333333	protein coding	Cystathionine beta-synthase (CBS) family protein [source: Araport11]	No
2037	AT5G26180	NSUN5	5	+	9149764-9149822	9149073-9149691	9149902-9149952	208	149	53|43|47	2|0|0	41|34|31	0|0|0	1	1	0.95|1|1	1|1|1	0.983333	1	0.0166667	protein coding	S-adenosyl-L-methionine-dependent methyltransferases superfamily protein [source: Araport11]	No
2038	AT3G01380		3	−	147446-147512	146864-147189	147728-147802	216	149	55|54|35	2|0|0	62|94|58	0|0|0	1	1	0.95|1|1	1|1|1	0.983333	1	0.0166667	protein coding	Sulfatase and phosphatidylinositolglycan class N domain-containing protein [source: Araport11]	No
2039	AT1G68890	PHYLLO	1	+	25901357-25901581	25900476-25901039	25901723-25902022	374	149	95|137|99	0|0|0	309|274|343	0|1|0	1	1	1|1|1	1|0.991|1	1	0.997	-0.003	protein coding	2-oxoglutarate decarboxylase/hydro-lyase/magnesium ion-binding protein [source: Araport11]	Upregulated
2040	AT3G63480	KIN-1	3	−	23443298-23443341	23443162-23443191	23443501-23443603	193	149	14|11|5	0|0|0	40|18|14	2|0|0	1	1	1|1|1	0.939|1|1	1	0.979667	-0.0203333	protein coding	ATP binding microtubule motor family protein [source: Araport11]	No
2041	AT1G55810	UCK3	1	+	20863326-20863419	20863196-20863256	20863486-20863558	243	149	468|446|463	0|0|0	549|668|554	0|0|1	1	1	1|1|1	1|1|0.997	1	0.999	-0.001	protein coding	Uridine kinase-like 3 [source: Araport11]	No
2042	AT1G55810	UCK3	1	+	20863486-20863558	20863326-20863419	20863652-20863734	222	149	474|437|442	0|2|0	565|669|509	0|0|0	1	1	1|0.993|1	1|1|1	0.997667	1	0.00233333	protein coding	Uridine kinase-like 3 [source: Araport11]	No
2043	AT1G55810	UCK3	1	+	20863501-20863558	20863326-20863419	20863652-20863734	207	149	139|129|119	0|2|0	171|184|127	0|0|0	1	1	1|0.979|1	1|1|1	0.993	1	0.007	protein coding	Uridine kinase-like 3 [source: Araport11]	No
2044	AT1G23180	ARM	1	+	8217408-8218066	8216974-8217189	8218148-8218244	808	149	631|677|455	0|1|1	929|989|976	0|0|0	1	1	1|0.992|0.988	1|1|1	0.993333	1	0.00666667	protein coding	ARM repeat superfamily protein [source: Araport11]	No
2046	AT1G56200	EMB1303	1	+	21031092-21031228	21030787-21030909	21031357-21031432	286	149	6034|5629|5256	2|0|0	5121|6251|5224	0|0|0	1	1	0.999|1|1	1|1|1	0.999667	1	0.000333333	protein coding	Embryo defective 1303 [source: Araport11]	No
2047	AT3G59210		3	+	21889781-21890877	21889476-21889695	21890956-21891096	1246	149	396|327|321	0|0|0	509|583|560	2|0|0	1	1	1|1|1	0.968|1|1	1	0.989333	-0.0106667	protein coding	F-box/RNI-like superfamily protein [source: Araport11]	No
2048	AT3G59210		3	+	21889789-21890877	21889579-21889695	21890956-21891096	1238	149	388|329|316	0|0|0	491|577|555	2|0|0	1	1	1|1|1	0.967|1|1	1	0.989	-0.011	protein coding	F-box/RNI-like superfamily protein [source: Araport11]	No
2049	AT3G59210		3	+	21889812-21890877	21889638-21889695	21890956-21891096	1215	149	378|319|308	0|0|0	489|566|545	2|0|0	1	1	1|1|1	0.968|1|1	1	0.989333	-0.0106667	protein coding	F-box/RNI-like superfamily protein [source: Araport11]	No
2050	AT3G59210		3	+	21889910-21890877	21889476-21889695	21890956-21891096	1117	149	368|307|304	0|0|0	482|568|521	2|0|0	1	1	1|1|1	0.97|1|1	1	0.99	-0.01	protein coding	F-box/RNI-like superfamily protein [source: Araport11]	No
2051	AT5G08450	HDC1	5	−	2730454-2730461	2729852-2730027	2730906-2732602	157	149	176|181|140	2|0|0	179|145|159	3|3|0	0.937734	1	0.988|1|1	0.983|0.979|1	0.996	0.987333	-0.00866667	protein coding	Zinc finger CCCH domain protein [source: Araport11]	No
2052	AT5G08450	HDC1	5	−	2730906-2732602	2729852-2730027	2732741-2732887	1846	149	1905|1795|1710	0|0|0	1768|1640|2075	0|0|1	1	1	1|1|1	1|1|0.994	1	0.998	-0.002	protein coding	Zinc finger CCCH domain protein [source: Araport11]	No
2053	AT5G08450	HDC1	5	−	2730906-2732605	2729852-2730027	2732741-2732925	1849	149	1908|1800|1737	0|0|0	1807|1645|2082	0|0|1	1	1	1|1|1	1|1|0.994	1	0.998	-0.002	protein coding	Zinc finger CCCH domain protein [source: Araport11]	No
2054	AT5G08450	HDC1	5	−	2730906-2732642	2729852-2730027	2732741-2732925	1886	149	1957|1842|1732	0|0|0	1823|1689|2118	0|0|1	1	1	1|1|1	1|1|0.994	1	0.998	-0.002	protein coding	Zinc finger CCCH domain protein [source: Araport11]	No
2055	AT5G48450	SKS3	5	−	19635287-19635396	19634923-19635193	19635469-19635664	259	149	126|119|90	1|0|0	104|79|92	0|0|0	1	1	0.986|1|1	1|1|1	0.995333	1	0.00466667	protein coding	SKU5 similar 3 [source: Araport11]	No
2056	AT2G27110	FRS3	2	−	11577205-11577321	11576668-11577013	11577661-11577810	266	149	161|122|104	0|0|0	153|122|157	0|4|0	1	1	1|1|1	1|0.945|1	1	0.981667	-0.0183333	protein coding	FAR1-related sequence 3 [source: Araport11]	No
2057	AT2G27110	FRS3	2	−	11580252-11580462	11578252-11579962	11580610-11580809	360	149	73|109|82	0|0|0	95|69|82	2|0|0	1	1	1|1|1	0.952|1|1	1	0.984	-0.016	protein coding	FAR1-related sequence 3 [source: Araport11]	No
2058	AT3G20420	RTL2	3	−	7120140-7120295	7119683-7120047	7120419-7121023	305	149	62|64|53	0|0|2	28|43|42	0|0|0	1	1	1|1|0.928	1|1|1	0.976	1	0.024	protein coding	RNAse THREE-like protein 2 [source: Araport11]	No
2059	AT1G63470	AHL5	1	−	23537759-23537826	23537547-23537678	23538368-23539242	217	149	47|64|48	0|0|4	77|58|55	0|2|0	0.776427	1	1|1|0.892	1|0.952|1	0.964	0.984	0.02	protein coding	AT hook motif DNA-binding family protein [source: Araport11]	No
2061	AT2G36230	APG10	2	−	15194267-15194315	15193694-15194051	15194438-15194571	198	149	153|182|107	0|2|0	244|260|198	0|0|0	1	1	1|0.986|1	1|1|1	0.995333	1	0.00466667	protein coding	Aldolase-type TIM barrel family protein [source: Araport11]	No
2062	AT1G10657	DEG17	1	+	3531193-3531342	3530822-3530927	3531479-3532017	299	149	15|27|10	0|4|0	39|21|43	0|0|0	0.236359	1	1|0.771|1	1|1|1	0.923667	1	0.0763333	protein coding	Transmembrane protein [source: Araport11]	No
2063	AT1G10657	DEG17	1	+	3531265-3531342	3530822-3530927	3531479-3531998	227	149	43|86|35	0|4|0	112|87|94	0|0|0	0.452368	1	1|0.934|1	1|1|1	0.978	1	0.022	protein coding	Transmembrane protein [source: Araport11]	No
2064	AT3G17120		3	+	5841821-5842067	5841046-5841605	5842158-5842860	396	149	8|9|7	47|47|43	2|3|6	65|83|75	0.000442213	0.0241126	0.06|0.067|0.058	0.011|0.013|0.029	0.0616667	0.0176667	-0.044	protein coding	Transmembrane protein [source: Araport11]	No
2065	AT3G17120		3	+	5841824-5842067	5841317-5841605	5842158-5842860	393	149	4|7|5	47|47|43	2|3|8	65|83|75	0.0906864	0.920349	0.031|0.053|0.042	0.012|0.014|0.039	0.042	0.0216667	-0.0203333	protein coding	Transmembrane protein [source: Araport11]	No
2066	AT1G54450		1	−	20337175-20337284	20336799-20337081	20337374-20337521	259	149	13|52|28	0|0|0	42|71|46	1|0|0	1	1	1|1|1	0.96|1|1	1	0.986667	-0.0133333	protein coding	Calcium-binding EF-hand family protein [source: Araport11]	No
2067	AT1G54450		1	−	20338403-20338502	20338158-20338263	20338583-20338688	249	149	8|11|21	0|0|0	23|32|28	0|1|1	1	1	1|1|1	1|0.95|0.944	1	0.964667	-0.0353333	protein coding	Calcium-binding EF-hand family protein [source: Araport11]	No
2068	AT3G27325	PGAP1	3	+	10095871-10096048	10095089-10095213	10096209-10096532	327	149	12|5|11	27|38|24	4|5|6	44|41|31	0.00935778	0.193634	0.168|0.057|0.173	0.04|0.053|0.081	0.132667	0.058	-0.0746667	protein coding	Hydrolases, acting on ester bond [source: Araport11]	No
2069	AT3G27325	PGAP1	3	+	10100790-10100871	10100369-10100697	10101016-10101155	231	149	73|74|68	0|0|1	80|87|77	0|0|0	1	1	1|1|0.978	1|1|1	0.992667	1	0.00733333	protein coding	Hydrolases, acting on ester bond [source: Araport11]	No
2070	AT1G56500	SOQ1	1	+	21161627-21161751	21161314-21161372	21161977-21162034	274	149	503|624|554	2|0|0	537|559|532	0|0|0	1	1	0.993|1|1	1|1|1	0.997667	1	0.00233333	protein coding	Haloacid dehalogenase-like hydrolase family protein [source: Araport11]	No
2071	AT1G78970	LUP1	1	+	29705599-29705718	29705405-29705518	29705806-29705928	269	149	288|331|206	0|0|0	277|290|270	0|2|0	1	1	1|1|1	1|0.988|1	1	0.996	-0.004	protein coding	Lupeol synthase 1 [source: Araport11]	No
2074	AT4G31860		4	−	15408310-15408373	15408053-15408161	15408473-15408595	213	149	362|387|454	0|0|1	251|271|312	0|0|0	1	1	1|1|0.997	1|1|1	0.999	1	0.001	protein coding	Protein phosphatase 2C family protein [source: Araport11]	No
2075	AT5G63120	RH30	5	−	25319643-25319829	25319181-25319414	25319937-25320163	336	149	18|29|29	38|43|38	21|28|27	38|51|44	0.631913	1	0.174|0.23|0.253	0.197|0.196|0.214	0.219	0.202333	-0.0166667	protein coding	P-loop containing nucleoside triphosphate hydrolases superfamily protein [source: Araport11]	No
2076	AT4G37040	MAP1D	4	+	17455462-17455531	17455100-17455280	17455660-17455888	219	149	957|1177|914	0|0|0	1158|1099|955	1|0|0	1	1	1|1|1	0.999|1|1	1	0.999667	-0.000333333	protein coding	Methionine aminopeptidase 1D [source: Araport11]	No
2077	AT2G42010	PLDBETA1	2	−	17536335-17538035	17535939-17536055	17538263-17538620	1850	149	1135|1058|1140	0|0|1	777|719|761	0|0|0	1	1	1|1|0.989	1|1|1	0.996333	1	0.00366667	protein coding	Phospholipase D beta 1 [source: Araport11]	No
2078	AT1G55680		1	−	20805937-20806028	20805750-20805855	20806135-20806245	241	149	360|421|371	0|1|0	403|502|449	1|0|0	1	1	1|0.996|1	0.996|1|1	0.998667	0.998667	0	protein coding	Transducin/WD40 repeat-like superfamily protein [source: Araport11]	No
2079	AT1G19100	DMS11	1	+	6597184-6597262	6596998-6597073	6597340-6597468	228	149	56|61|37	0|0|0	53|44|69	1|0|0	1	1	1|1|1	0.972|1|1	1	0.990667	-0.00933333	protein coding	Histidine kinase-, DNA gyrase B-, and HSP90-like ATPase family protein [source: Araport11]	No
2080	AT1G65700	LSM8	1	−	24434645-24434697	24434203-24434553	24435530-24435604	202	149	189|218|164	0|1|1	194|213|231	0|0|0	1	1	1|0.994|0.992	1|1|1	0.995333	1	0.00466667	protein coding	Small nuclear ribonucleoprotein family protein [source: Araport11]	No
2081	AT1G65700	LSM8	1	−	24435834-24435894	24435698-24435738	24436173-24436456	210	149	204|226|173	0|0|0	252|300|203	1|0|2	1	1	1|1|1	0.994|1|0.986	1	0.993333	-0.00666667	protein coding	Small nuclear ribonucleoprotein family protein [source: Araport11]	No
2082	AT1G06630		1	+	2027930-2027962	2027739-2027816	2028053-2028976	182	149	0|1|1	31|50|21	3|11|1	31|37|37	9.22802e-05	0.00741925	0|0.016|0.038	0.073|0.196|0.022	0.018	0.097	0.079	protein coding	F-box/RNI-like superfamily protein [source: Araport11]	No
2083	AT5G08580		5	−	2781196-2781292	2780965-2781104	2781376-2781549	246	149	143|146|98	0|1|0	197|155|165	0|0|0	1	1	1|0.989|1	1|1|1	0.996333	1	0.00366667	protein coding	Calcium-binding EF hand family protein [source: Araport11]	No
2084	AT5G39940		5	+	15988279-15988392	15988069-15988128	15988473-15988560	263	149	99|105|132	4|10|3	104|101|129	3|1|3	0.0226254	0.362275	0.933|0.856|0.961	0.952|0.983|0.961	0.916667	0.965333	0.0486667	protein coding	FAD/NAD(P)-binding oxidoreductase family protein [source: Araport11]	No
2085	AT1G72500		1	−	27297418-27297507	27297221-27297337	27297597-27297812	239	149	103|84|99	0|0|1	164|119|86	0|0|2	1	1	1|1|0.984	1|1|0.964	0.994667	0.988	-0.00666667	protein coding	Inter alpha-trypsin inhibitor, heavy chain-like protein [source: Araport11]	No
2086	AT1G72500		1	−	27297897-27298055	27297597-27297812	27298176-27298649	308	149	145|131|158	0|1|2	166|187|213	1|1|0	1	1	1|0.984|0.975	0.988|0.989|1	0.986333	0.992333	0.006	protein coding	Inter alpha-trypsin inhibitor, heavy chain-like protein [source: Araport11]	No
2087	AT5G03830		5	+	1018641-1018795	1018338-1018440	1018882-1018958	304	149	10|8|12	47|49|70	18|13|10	52|63|45	0.188649	1	0.094|0.074|0.078	0.145|0.092|0.098	0.082	0.111667	0.0296667	protein coding	CDK inhibitor P21 binding protein [source: Araport11]	No
2088	AT5G03830		5	+	1018655-1018795	1018338-1018440	1018882-1018958	290	149	9|8|13	47|49|70	19|12|11	52|63|45	0.155978	1	0.09|0.077|0.087	0.158|0.089|0.112	0.0846667	0.119667	0.035	protein coding	CDK inhibitor P21 binding protein [source: Araport11]	No
2089	AT2G13800	SERK5	2	+	5753498-5753639	5753103-5753357	5753706-5753777	291	149	145|135|149	0|1|0	100|73|83	0|0|0	1	1	1|0.986|1	1|1|1	0.995333	1	0.00466667	protein coding	Somatic embryosis receptor-like kinase 5 [source: Araport11]	Downregulated
2090	AT2G13800	SERK5	2	+	5753706-5753777	5753498-5753639	5753934-5754077	221	149	90|110|116	0|1|0	52|57|57	0|3|1	0.383892	1	1|0.987|1	1|0.928|0.975	0.995667	0.967667	-0.028	protein coding	Somatic embryosis receptor-like kinase 5 [source: Araport11]	Downregulated
2091	AT1G16720	HCF173	1	+	5724897-5725001	5724677-5724812	5725126-5725206	254	149	1766|1588|1460	0|0|2	1552|1897|1865	0|0|0	1	1	1|1|0.998	1|1|1	0.999333	1	0.000666667	protein coding	High chlorophyll fluorescence phenotype 173 [source: Araport11]	No
2092	AT1G17220	FUG1	1	+	5887046-5887078	5885007-5886924	5887261-5887374	182	149	591|621|427	0|0|0	844|952|997	1|0|0	1	1	1|1|1	0.999|1|1	1	0.999667	-0.000333333	protein coding	Translation initiation factor 2, small GTP-binding protein [source: Araport11]	No
2093	AT5G14660	PDF1B	5	−	4728235-4728373	4727964-4728156	4728458-4728746	288	149	563|624|533	0|0|0	807|873|871	0|0|1	1	1	1|1|1	1|1|0.998	1	0.999333	-0.000666667	protein coding	Peptide deformylase 1B [source: Araport11]	No
2094	AT1G78476		1	+	29524585-29524647	29524174-29524237	29525535-29525676	212	149	0|0|3	0|0|1	0|0|1	0|2|0	1	1	NA|NA|0.678	NA|0|1				protein coding	Hypothetical protein [source: Araport11]	No
2095	AT2G24150	HHP3	2	−	10266784-10266823	10265271-10266291	10266924-10267022	189	149	186|196|130	0|0|0	233|217|253	0|3|0	1	1	1|1|1	1|0.983|1	1	0.994333	-0.00566667	protein coding	Heptahelical protein 3 [source: Araport11]	No
2096	AT1G09570	PHYA	1	−	3096143-3096959	3095782-3096072	3100147-3100357	966	149	3368|2845|2933	4|0|0	3336|3577|3441	0|0|0	1	1	0.992|1|1	1|1|1	0.997333	1	0.00266667	protein coding	Phytochrome A [source: Araport11]	No
2097	AT1G09570	PHYA	1	−	3097158-3099223	3096143-3096959	3100147-3100819	2215	149	6457|5269|5375	1|0|0	5620|5408|5183	0|0|0	1	1	0.998|1|1	1|1|1	0.999333	1	0.000666667	protein coding	Phytochrome A [source: Araport11]	No
2098	AT1G21650	SECA2	1	−	7595838-7595901	7595438-7595727	7596034-7596129	213	149	70|97|62	0|0|0	88|127|99	0|1|0	1	1	1|1|1	1|0.989|1	1	0.996333	-0.00366667	protein coding	Preprotein translocase SecA family protein [source: Araport11]	No
2099	AT1G21650	SECA2	1	−	7602386-7602441	7601983-7602255	7602553-7604229	205	149	83|74|75	0|1|0	38|60|57	0|4|0	0.522711	1	1|0.982|1	1|0.916|1	0.994	0.972	-0.022	protein coding	Preprotein translocase SecA family protein [source: Araport11]	No
2100	AT5G16780	DOT2	5	−	5520043-5520109	5519896-5519955	5520196-5520292	216	149	152|170|118	0|0|0	162|159|149	0|0|1	1	1	1|1|1	1|1|0.99	1	0.996667	-0.00333333	protein coding	SART-1 family [source: Araport11]	No
2101	AT5G16780	DOT2	5	−	5520654-5520696	5520384-5520497	5520798-5520936	192	149	163|123|162	0|0|0	161|139|156	0|0|1	1	1	1|1|1	1|1|0.992	1	0.997333	-0.00266667	protein coding	SART-1 family [source: Araport11]	No
2103	AT1G79280	NUA	1	−	29825673-29825720	29825245-29825328	29825835-29825882	197	149	171|156|87	1|0|0	109|159|143	0|0|0	1	1	0.992|1|1	1|1|1	0.997333	1	0.00266667	protein coding	Nuclear pore anchor [source: Araport11]	No
2104	AT5G19370		5	−	6526062-6526181	6525663-6525754	6526389-6526735	269	149	1210|1156|1009	0|0|0	1180|1231|1137	0|0|4	1	1	1|1|1	1|1|0.994	1	0.998	-0.002	protein coding	Rhodanese-like domain-containing protein / PPIC-type PPIASE domain-containing protein [source: Araport11]	No
2105	AT1G43130	LCV2	1	−	16230505-16230684	16230175-16230227	16231042-16231254	329	149	5|7|2	327|287|257	9|18|6	201|197|228	0.00112501	0.0436482	0.007|0.011|0.004	0.02|0.04|0.012	0.00733333	0.024	0.0166667	protein coding	Like COV 2 [source: Araport11]	No
2106	AT1G21600	PTAC6	1	−	7572476-7572580	7572122-7572241	7573128-7573196	254	149	643|632|451	0|0|0	909|1061|923	0|0|1	1	1	1|1|1	1|1|0.998	1	0.999333	-0.000666667	protein coding	Plastid transcriptionally active 6 [source: Araport11]	No
2107	AT3G45630	NOT4B	3	−	16751497-16751623	16751098-16751177	16751771-16751862	276	149	107|98|100	0|0|0	186|230|182	0|0|2	1	1	1|1|1	1|1|0.98	1	0.993333	-0.00666667	protein coding	RNA binding (RRM/RBD/RNP motifs) family protein [source: Araport11]	No
2110	AT1G12250	TL20.3	1	+	4159854-4159883	4159565-4159750	4160064-4160170	179	149	476|463|425	8|14|4	454|557|460	6|7|4	0.105578	1	0.98|0.965|0.989	0.984|0.985|0.99	0.978	0.986333	0.00833333	protein coding	Pentapeptide repeat-containing protein [source: Araport11]	No
2111	AT5G55390	EDM2	5	−	22449574-22449637	22447937-22449477	22449743-22449861	213	149	154|131|99	0|0|0	151|141|108	0|0|1	1	1	1|1|1	1|1|0.987	1	0.995667	-0.00433333	protein coding	ENHANCED DOWNY MILDEW 2 [source: Araport11]	No
2112	AT2G30695		2	−	13079926-13079939	13079557-13079658	13080295-13080403	163	149	324|303|264	18|14|9	379|378|376	13|24|21	0.585905	1	0.943|0.952|0.964	0.964|0.935|0.942	0.953	0.947	-0.006	protein coding	Bacterial trigger factor [source: Araport11]	No
2113	AT2G30695		2	−	13080880-13080965	13080668-13080711	13081048-13081131	235	149	531|718|490	4|0|1	746|694|762	0|0|3	1	1	0.988|1|0.997	1|1|0.994	0.995	0.998	0.003	protein coding	Bacterial trigger factor [source: Araport11]	No
2114	AT2G30695		2	−	13081048-13081131	13080668-13080711	13081296-13081418	233	149	8|13|5	0|0|0	12|13|15	0|0|1	1	1	1|1|1	1|1|0.906	1	0.968667	-0.0313333	protein coding	Bacterial trigger factor [source: Araport11]	No
2115	AT5G57350	HA3	5	−	23232547-23232579	23232379-23232460	23232675-23232913	182	149	505|396|401	0|0|0	369|399|346	0|0|1	1	1	1|1|1	1|1|0.996	1	0.998667	-0.00133333	protein coding	H[+]-ATPase 3 [source: Araport11]	No
2116	AT1G03090	MCCA	1	+	741148-741207	740970-741065	741509-741601	209	149	719|414|540	46|32|35	607|697|613	28|27|31	0.0135381	0.256462	0.918|0.902|0.917	0.939|0.948|0.934	0.912333	0.940333	0.028	protein coding	Methylcrotonyl-CoA carboxylase alpha chain [source: Araport11]	No
2117	AT1G03090	MCCA	1	+	741148-741207	740970-741065	741684-741795	209	149	278|175|181	0|1|0	208|253|236	0|1|0	1	1	1|0.992|1	1|0.994|1	0.997333	0.998	0.000666667	protein coding	Methylcrotonyl-CoA carboxylase alpha chain [source: Araport11]	No
2118	AT1G03090	MCCA	1	+	741509-741601	740970-741065	741684-741795	242	149	538|310|406	0|1|0	416|442|384	0|1|0	1	1	1|0.995|1	1|0.996|1	0.998333	0.998667	0.000333333	protein coding	Methylcrotonyl-CoA carboxylase alpha chain [source: Araport11]	No
2119	AT1G03090	MCCA	1	+	741509-741601	741148-741207	741684-741795	242	149	949|534|739	0|2|1	798|886|744	1|8|3	1	1	1|0.994|0.998	0.998|0.986|0.993	0.997333	0.992333	-0.005	protein coding	Methylcrotonyl-CoA carboxylase alpha chain [source: Araport11]	No
2120	AT1G03090	MCCA	1	+	741946-742050	741684-741795	742181-742317	254	149	1385|842|1023	0|4|0	1105|1256|989	0|0|0	1	1	1|0.992|1	1|1|1	0.997333	1	0.00266667	protein coding	Methylcrotonyl-CoA carboxylase alpha chain [source: Araport11]	No
2121	AT5G14960	DEL2	5	+	4844369-4844421	4844141-4844208	4844529-4844606	202	149	27|24|25	0|0|0	28|20|25	0|1|0	1	1	1|1|1	1|0.937|1	1	0.979	-0.021	protein coding	DP-E2F-like 2 [source: Araport11]	No
2122	AT1G61240		1	+	22582082-22582128	22581639-22581721	22582297-22582433	196	149	4|7|0	15|8|19	6|6|3	13|19|11	0.516985	1	0.169|0.399|0	0.26|0.194|0.172	0.189333	0.208667	0.0193333	protein coding	Lysine ketoglutarate reductase trans-splicing-like protein (DUF707) [source: Araport11]	No
2123	AT4G18440		4	−	10186692-10186760	10186073-10186603	10186826-10186927	218	149	381|455|328	0|0|0	543|466|518	1|4|0	1	1	1|1|1	0.997|0.988|1	1	0.995	-0.005	protein coding	L-Aspartase-like family protein [source: Araport11]	No
2124	AT5G09850	MED26C	5	−	3063067-3063105	3062747-3062953	3063369-3063600	188	149	6|0|2	0|10|5	4|2|7	1|0|9	0.167288	1	1|0|0.241	0.76|1|0.381	0.413667	0.713667	0.3	protein coding	Transcription elongation factor (TFIIS) family protein [source: Araport11]	No
2125	AT5G09850	MED26C	5	−	3064194-3064246	3064085-3064118	3064328-3064401	202	149	251|263|257	0|0|0	250|256|233	4|0|0	1	1	1|1|1	0.979|1|1	1	0.993	-0.007	protein coding	Transcription elongation factor (TFIIS) family protein [source: Araport11]	No
2126	AT5G09850	MED26C	5	−	3064481-3064563	3064328-3064401	3064652-3064720	232	149	284|327|284	0|1|0	339|312|316	0|0|0	1	1	1|0.995|1	1|1|1	0.998333	1	0.00166667	protein coding	Transcription elongation factor (TFIIS) family protein [source: Araport11]	No
2127	AT4G25720	QC	4	−	13100284-13100311	13099816-13100187	13100417-13100487	177	149	222|249|331	0|0|1	170|174|156	0|1|0	1	1	1|1|0.996	1|0.993|1	0.998667	0.997667	-0.001	protein coding	Glutaminyl cyclase [source: Araport11]	No
2128	AT1G10120	CIB4	1	−	3304727-3304798	3304515-3304634	3304897-3304965	221	149	198|263|148	1|0|0	268|201|231	0|0|0	1	1	0.993|1|1	1|1|1	0.997667	1	0.00233333	protein coding	Basic helix-loop-helix (bHLH) DNA-binding superfamily protein [source: Araport11]	No
2129	AT1G78895		1	−	29658806-29658875	29658116-29658428	29659094-29659235	219	149	273|194|319	0|0|0	181|191|172	0|0|1	1	1	1|1|1	1|1|0.992	1	0.997333	-0.00266667	protein coding	Reticulon family protein [source: Araport11]	No
2130	AT1G64630	WNK10	1	+	24020118-24020155	24019490-24019970	24020272-24020499	187	149	54|59|38	0|0|2	58|52|71	0|0|1	1	1	1|1|0.938	1|1|0.983	0.979333	0.994333	0.015	protein coding	With no lysine (K) kinase 10 [source: Araport11]	No
2131	AT5G23050	AAE17	5	−	7732891-7732985	7732407-7732623	7733198-7733418	244	149	300|259|207	50|23|14	410|451|410	37|14|17	0.000333852	0.018736	0.786|0.873|0.9	0.871|0.952|0.936	0.853	0.919667	0.0666667	protein coding	Acyl-activating enzyme 17 [source: Araport11]	No
2132	AT2G38130	ATMAK3	2	−	15980470-15980503	15979966-15980177	15980638-15980763	183	149	36|33|34	1|0|0	31|26|26	0|0|0	1	1	0.967|1|1	1|1|1	0.989	1	0.011	protein coding	Acyl-CoA N-acyltransferases (NAT) superfamily protein [source: Araport11]	No
2133	AT3G23900	IRR	3	−	8631915-8631973	8631482-8631839	8632404-8632484	208	149	81|114|61	1|5|0	116|133|117	0|2|2	0.352206	1	0.983|0.942|1	1|0.979|0.977	0.975	0.985333	0.0103333	protein coding	RNA recognition motif (RRM)-containing protein [source: Araport11]	No
2134	AT3G23900	IRR	3	−	8631922-8631973	8631584-8631839	8632404-8632484	201	149	58|69|46	1|5|0	80|85|57	0|2|2	0.310507	1	0.977|0.911|1	1|0.969|0.955	0.962667	0.974667	0.012	protein coding	RNA recognition motif (RRM)-containing protein [source: Araport11]	No
2135	AT1G77080	MAF1	1	+	28958334-28958391	28955522-28955863	28958602-28958663	207	149	258|283|182	0|1|2	146|179|162	5|0|0	0.927369	1	1|0.995|0.985	0.955|1|1	0.993333	0.985	-0.00833333	protein coding	None [source: Araport11]	No
2136	AT1G77080	MAF1	1	+	28958456-28958501	28955637-28955863	28958602-28958663	195	149	42|40|28	0|1|2	31|26|21	5|0|0	0.409883	1	1|0.968|0.915	0.826|1|1	0.961	0.942	-0.019	protein coding	None [source: Araport11]	No
2138	AT1G49160	WNK7	1	−	18181613-18181650	18181244-18181471	18181781-18181903	187	149	3|15|5	1|2|0	15|9|16	11|3|1	0.010546	0.21066	0.705|0.857|1	0.521|0.705|0.927	0.854	0.717667	-0.136333	protein coding	Protein kinase superfamily protein [source: Araport11]	No
2139	AT5G38420	RBCS2B	5	−	15381583-15381717	15380907-15381442	15381808-15382071	284	149	66127|92210|56179	0|0|0	86803|99095|99205	3|0|0	1	1	1|1|1	1|1|1	1	1	0	protein coding	Ribulose bisphosphate carboxylase (small chain) family protein [source: Araport11]	No
2140	AT1G26130	ALA12	1	+	9033461-9033484	9033016-9033327	9033583-9034004	173	149	23|15|4	9|9|5	7|5|18	5|4|0	0.234532	1	0.688|0.589|0.408	0.547|0.518|1	0.561667	0.688333	0.126667	protein coding	ATPase E1-E2 type family protein / haloacid dehalogenase-like hydrolase family protein [source: Araport11]	No
2141	AT1G76280		1	−	28620268-28620363	28619987-28620160	28620706-28621149	245	149	34|44|36	5|1|3	38|44|41	1|4|0	0.140645	1	0.805|0.964|0.879	0.959|0.87|1	0.882667	0.943	0.0603333	protein coding	Tetratricopeptide repeat (TPR)-like superfamily protein [source: Araport11]	No
2142	AT2G24420		2	+	10382181-10382261	10381915-10382070	10382546-10382674	230	149	101|119|110	0|0|2	153|166|173	0|0|0	1	1	1|1|0.973	1|1|1	0.991	1	0.009	protein coding	DNA repair ATPase-like protein [source: Araport11]	No
2143	AT2G24420		2	+	10382349-10382410	10382181-10382261	10382546-10382674	211	149	230|318|251	4|3|7	408|469|426	4|1|0	0.0615856	0.717683	0.976|0.987|0.962	0.986|0.997|1	0.975	0.994333	0.0193333	protein coding	DNA repair ATPase-like protein [source: Araport11]	No
2144	AT1G55490	CPN60B	1	−	20718234-20718359	20718017-20718154	20718458-20718681	275	149	3159|3417|2313	0|0|1	5247|5675|5811	0|0|0	1	1	1|1|0.999	1|1|1	0.999667	1	0.000333333	protein coding	Chaperonin 60 beta [source: Araport11]	No
2145	AT3G17590	BSH	3	−	6018268-6018306	6018060-6018142	6018410-6018493	188	149	72|88|74	12|7|16	69|106|75	12|14|17	0.575979	1	0.826|0.909|0.786	0.82|0.857|0.778	0.840333	0.818333	-0.022	protein coding	Transcription regulatory protein SNF5, putative (BSH) [source: Araport11]	No
2147	AT1G52500	MMH-1	1	+	19560978-19561046	19560835-19560892	19561140-19561265	218	149	56|38|38	1|3|6	60|43|45	5|2|3	0.760299	1	0.975|0.896|0.812	0.891|0.936|0.911	0.894333	0.912667	0.0183333	protein coding	MUTM homolog-1 [source: Araport11]	No
2149	AT1G10670	ACLA-1	1	+	3536131-3536307	3535555-3535885	3536387-3536548	326	149	2551|2476|2373	0|0|0	2306|2618|2320	0|1|0	1	1	1|1|1	1|0.999|1	1	0.999667	-0.000333333	protein coding	ATP-citrate lyase A-1 [source: Araport11]	No
2150	AT2G07050	CAS1	2	+	2929149-2929195	2928974-2929030	2929290-2929433	196	149	450|463|384	0|1|0	512|489|438	1|0|0	1	1	1|0.997|1	0.997|1|1	0.999	0.999	0	protein coding	Cycloartenol synthase 1 [source: Araport11]	No
2151	AT1G68100	IAR1	1	+	25521957-25522006	25521732-25521815	25522179-25522230	199	149	162|157|132	0|0|0	126|102|96	1|0|0	1	1	1|1|1	0.99|1|1	1	0.996667	-0.00333333	protein coding	ZIP metal ion transporter family [source: Araport11]	No
2152	AT4G24490	RGTA1	4	−	12657463-12657623	12657271-12657375	12657713-12657875	310	149	164|130|104	0|0|0	157|169|149	1|0|0	1	1	1|1|1	0.987|1|1	1	0.995667	-0.00433333	protein coding	RAB geranylgeranyl transferase alpha subunit 1 [source: Araport11]	No
2153	AT1G05900	NTH2	1	+	1787786-1787910	1787617-1787688	1788222-1788288	274	149	64|47|57	3|6|2	116|112|130	20|27|24	0.000162948	0.0109583	0.921|0.81|0.939	0.759|0.693|0.747	0.89	0.733	-0.157	protein coding	Endonuclease III 2 [source: Araport11]	No
2154	AT4G30850	HHP2	4	−	15021703-15021781	15020415-15021211	15021879-15021977	228	149	220|203|281	42|15|35	101|91|85	10|12|16	0.951007	1	0.774|0.898|0.84	0.868|0.832|0.776	0.837333	0.825333	-0.012	protein coding	Heptahelical transmembrane protein2 [source: Araport11]	Downregulated
2155	AT3G08720	S6K2	3	−	2650722-2650883	2649784-2650613	2651085-2651203	311	149	285|234|207	11|16|14	124|131|92	9|5|10	0.591366	1	0.925|0.875|0.876	0.868|0.926|0.815	0.892	0.869667	-0.0223333	protein coding	Serine/threonine protein kinase 2 [source: Araport11]	Downregulated
2156	AT3G08720	S6K2	3	−	2650722-2650896	2649784-2650613	2651085-2651101	324	149	299|245|215	11|16|14	131|135|96	9|5|10	0.594326	1	0.926|0.876|0.876	0.87|0.925|0.815	0.892667	0.87	-0.0226667	protein coding	Serine/threonine protein kinase 2 [source: Araport11]	Downregulated
2157	AT3G55270	MKP1	3	+	20496579-20499071	20496081-20496259	20499352-20499509	2642	149	2075|1842|2130	1|0|0	1744|1976|2001	0|0|0	1	1	0.992|1|1	1|1|1	0.997333	1	0.00266667	nontranslating CDS	Mitogen-activated protein kinase phosphatase 1 [source: Araport11]	No
2158	AT1G01710		1	+	265336-265437	265021-265077	265578-265626	251	149	247|251|245	0|0|0	325|364|377	0|0|2	1	1	1|1|1	1|1|0.991	1	0.997	-0.003	protein coding	Acyl-CoA thioesterase II [source: Araport11]	No
2159	AT1G16820		1	−	5757481-5757559	5757308-5757397	5758186-5758314	228	149	20|9|3	0|0|0	18|19|26	1|1|1	0.382126	1	1|1|1	0.922|0.925|0.944	1	0.930333	-0.0696667	protein coding	Vacuolar ATP synthase catalytic subunit-related / V-ATPase-related / vacuolar proton pump-like protein [source: Araport11]	No
2160	AT1G16820		1	−	5757481-5757569	5757308-5757397	5758186-5758583	238	149	26|18|7	0|0|0	26|35|29	1|1|1	0.563969	1	1|1|1	0.942|0.956|0.948	1	0.948667	-0.0513333	protein coding	Vacuolar ATP synthase catalytic subunit-related / V-ATPase-related / vacuolar proton pump-like protein [source: Araport11]	No
2161	AT1G56720		1	−	21264299-21264469	21264092-21264221	21264542-21264664	320	149	231|204|171	0|0|0	159|191|142	0|0|4	1	1	1|1|1	1|1|0.943	1	0.981	-0.019	protein coding	Protein kinase superfamily protein [source: Araport11]	No
2163	AT1G65820		1	+	24485709-24485784	24485046-24485328	24485872-24486044	225	149	1629|1509|1787	1|0|2	1348|1453|1280	0|0|0	1	1	0.999|1|0.998	1|1|1	0.999	1	0.001	protein coding	Microsomal glutathione s-transferase [source: Araport11]	No
2167	AT5G67590	FRO1	5	+	26958379-26958467	26957915-26958231	26958652-26958781	238	149	2259|2439|2288	2|7|1	2399|2516|2246	6|3|3	1	1	0.999|0.995|0.999	0.996|0.998|0.998	0.997667	0.997333	-0.000333333	protein coding	NADH-ubiquinone oxidoreductase-like protein [source: Araport11]	No
2168	AT5G67590	FRO1	5	+	26958652-26958781	26957915-26958231	26958963-26958992	279	149	876|1008|942	0|0|0	910|950|1001	1|0|0	1	1	1|1|1	0.998|1|1	1	0.999333	-0.000666667	protein coding	NADH-ubiquinone oxidoreductase-like protein [source: Araport11]	No
2169	AT1G05430		1	−	1595133-1595186	1594923-1595043	1595321-1595426	203	149	241|247|204	0|0|0	288|264|302	1|1|0	1	1	1|1|1	0.995|0.995|1	1	0.996667	-0.00333333	protein coding	Hypothetical protein [source: Araport11]	No
2170	AT3G28940	AIG2B	3	−	10968705-10968797	10968534-10968617	10969008-10969080	242	149	5425|5614|6076	2|0|0	3716|3790|3717	0|3|0	1	1	0.999|1|1	1|0.999|1	0.999667	0.999667	0	protein coding	AIG2-like (avirulence induced gene) family protein [source: Araport11]	No
2171	AT3G28940	AIG2B	3	−	10969008-10969080	10968705-10968797	10969187-10969858	222	149	6788|7240|7693	0|4|0	4678|4720|4662	0|2|2	1	1	1|0.999|1	1|0.999|0.999	0.999667	0.999333	-0.000333333	protein coding	AIG2-like (avirulence induced gene) family protein [source: Araport11]	No
2172	AT5G53450	ORG1	5	+	21689190-21689506	21688763-21688941	21689588-21689631	466	149	308|270|561	0|2|3	239|264|271	2|0|1	1	1	1|0.977|0.984	0.974|1|0.989	0.987	0.987667	0.000666667	protein coding	OBP3-responsive protein 1 [source: Araport11]	No
2173	AT5G53450	ORG1	5	+	21689269-21689506	21688763-21688941	21689588-21689631	387	149	201|187|396	0|2|3	141|176|169	2|0|1	0.81409	1	1|0.973|0.981	0.964|1|0.985	0.984667	0.983	-0.00166667	protein coding	OBP3-responsive protein 1 [source: Araport11]	No
2174	AT5G53450	ORG1	5	+	21689711-21689789	21689588-21689631	21689869-21689985	228	149	150|128|258	0|0|1	116|124|134	0|0|0	1	1	1|1|0.994	1|1|1	0.998	1	0.002	protein coding	OBP3-responsive protein 1 [source: Araport11]	No
2175	AT1G58602	RPP7	1	+	21753884-21754088	21746354-21746499	21758509-21758658	354	149	672|718|630	7|0|3	425|465|458	3|0|0	0.897386	1	0.976|1|0.989	0.984|1|1	0.988333	0.994667	0.00633333	protein coding	LRR and NB-ARC domains-containing disease resistance protein [source: Araport11]	No
2176	AT1G58602	RPP7	1	+	21753884-21754088	21746354-21746499	21760159-21761055	354	149	972|1064|904	18|3|9	653|664|635	9|4|6	0.818137	1	0.958|0.993|0.977	0.968|0.986|0.978	0.976	0.977333	0.00133333	protein coding	LRR and NB-ARC domains-containing disease resistance protein [source: Araport11]	No
2177	AT1G58602	RPP7	1	+	21758509-21758658	21746354-21746499	21760159-21761055	299	149	58|40|57	18|3|9	25|24|35	9|4|6	0.633941	1	0.616|0.869|0.759	0.581|0.749|0.744	0.748	0.691333	-0.0566667	protein coding	LRR and NB-ARC domains-containing disease resistance protein [source: Araport11]	No
2178	AT1G58602	RPP7	1	+	21758509-21758658	21753884-21754088	21760159-21761055	299	149	121|107|117	370|413|337	42|42|79	248|217|221	0.039683	0.511568	0.14|0.114|0.147	0.078|0.088|0.151	0.133667	0.105667	-0.028	protein coding	LRR and NB-ARC domains-containing disease resistance protein [source: Araport11]	No
2179	AT1G58602	RPP7	1	+	21763878-21763921	21761385-21763787	21764033-21764158	193	149	298|372|335	0|1|0	166|202|207	5|7|2	0.0122762	0.237007	1|0.997|1	0.962|0.957|0.988	0.999	0.969	-0.03	protein coding	LRR and NB-ARC domains-containing disease resistance protein [source: Araport11]	No
2180	AT1G58602	RPP7	1	+	21764033-21764158	21763878-21763921	21765051-21766048	275	149	924|878|922	0|0|0	585|717|717	0|0|2	1	1	1|1|1	1|1|0.995	1	0.998333	-0.00166667	protein coding	LRR and NB-ARC domains-containing disease resistance protein [source: Araport11]	No
2181	AT1G51500	ABCG12	1	−	19099881-19100345	19099673-19099795	19100744-19101265	614	149	907|955|909	0|1|0	986|1040|1185	0|0|0	1	1	1|0.996|1	1|1|1	0.998667	1	0.00133333	protein coding	ABC-2 type transporter family protein [source: Araport11]	No
2182	AT1G51500	ABCG12	1	−	19100429-19100508	19099881-19100345	19100744-19101265	229	149	409|522|515	4|0|2	609|597|572	2|0|5	1	1	0.985|1|0.994	0.995|1|0.987	0.993	0.994	0.001	protein coding	ABC-2 type transporter family protein [source: Araport11]	No
2183	AT1G66465		1	+	24789410-24789555	24788868-24789062	24789903-24790516	295	149	24|49|70	7|1|10	12|32|4	1|1|0	1	1	0.634|0.961|0.78	0.858|0.942|1	0.791667	0.933333	0.141667	protein coding	Transmembrane protein [source: Araport11]	Downregulated
2184	AT4G00710	BSK3	4	+	291743-291848	291504-291637	291926-292011	255	149	262|273|241	7|2|0	326|313|281	0|4|2	0.604281	1	0.956|0.988|1	1|0.979|0.988	0.981333	0.989	0.00766667	protein coding	BR-signaling kinase 3 [source: Araport11]	No
2185	AT4G37110		4	−	17485752-17485790	17485376-17485615	17485917-17486400	188	149	47|77|49	2|1|8	76|100|86	5|6|5	0.742716	1	0.949|0.984|0.829	0.923|0.93|0.932	0.920667	0.928333	0.00766667	protein coding	Zinc-finger domain of monoamine-oxidase A repressor R1 [source: Araport11]	No
2187	AT1G47550	SEC3A	1	+	17458807-17458909	17458615-17458682	17459084-17459232	252	149	149|126|140	0|0|0	146|138|137	1|0|0	1	1	1|1|1	0.989|1|1	1	0.996333	-0.00366667	protein coding	Exocyst complex component sec3A [source: Araport11]	No
2188	AT1G04985		1	−	1417326-1417390	1416869-1416978	1417974-1418046	214	149	560|447|484	10|18|8	429|457|396	9|6|6	0.137155	1	0.975|0.945|0.977	0.971|0.981|0.979	0.965667	0.977	0.0113333	protein coding	Triacylglycerol lipase-like protein [source: Araport11]	No
2189	AT2G38255		2	−	16024365-16024514	16023972-16024136	16024635-16024718	299	149	2|2|0	0|0|2	2|13|4	0|0|0	0.217554	1	1|1|0	1|1|1	0.666667	1	0.333333	protein coding	Hypothetical protein (DUF239) [source: Araport11]	No
2190	AT1G67500	REV3	1	−	25294488-25294579	25292789-25294409	25294658-25294841	241	149	11|14|5	0|2|0	16|8|10	4|2|4	0.000319031	0.0186564	1|0.812|1	0.712|0.712|0.607	0.937333	0.677	-0.260333	protein coding	Recovery protein 3 [source: Araport11]	No
2191	AT1G10820		1	−	3602354-3602459	3602168-3602250	3602999-3603055	255	149	94|96|89	0|2|1	153|153|85	5|3|3	0.0201529	0.336021	1|0.966|0.981	0.947|0.968|0.943	0.982333	0.952667	-0.0296667	protein coding	Hypothetical protein (DUF3755) [source: Araport11]	No
2192	AT1G10820		1	−	3604620-3604683	3604436-3604541	3604789-3605076	213	149	37|28|26	0|0|2	50|45|59	7|4|8	4.52818e-05	0.00488219	1|1|0.901	0.833|0.887|0.838	0.967	0.852667	-0.114333	protein coding	Hypothetical protein (DUF3755) [source: Araport11]	No
2193	AT1G12930	TNPO3	1	−	4400657-4400742	4400176-4400363	4401047-4401196	235	149	63|82|78	0|0|0	93|91|92	0|6|0	0.424408	1	1|1|1	1|0.906|1	1	0.968667	-0.0313333	protein coding	ARM repeat superfamily protein [source: Araport11]	No
2194	AT1G80770	PDE318	1	+	30355424-30355569	30355025-30355353	30355663-30355786	295	149	468|336|381	3|1|2	497|470|525	6|9|3	0.0411813	0.527713	0.987|0.994|0.99	0.977|0.963|0.989	0.990333	0.976333	-0.014	protein coding	P-loop containing nucleoside triphosphate hydrolases superfamily protein [source: Araport11]	No
2195	AT1G80770	PDE318	1	+	30355461-30355569	30355025-30355353	30355663-30355786	258	149	207|147|183	3|1|2	228|198|227	6|9|3	0.0153349	0.284564	0.976|0.988|0.981	0.956|0.927|0.978	0.981667	0.953667	-0.028	protein coding	P-loop containing nucleoside triphosphate hydrolases superfamily protein [source: Araport11]	No
2196	AT1G80770	PDE318	1	+	30356861-30356932	30356669-30356782	30357011-30357047	221	149	451|469|351	0|0|0	570|653|580	0|1|1	1	1	1|1|1	1|0.998|0.997	1	0.998333	-0.00166667	protein coding	P-loop containing nucleoside triphosphate hydrolases superfamily protein [source: Araport11]	No
2197	AT1G73390		1	−	27591782-27591871	27591302-27591644	27592400-27592498	239	149	61|113|57	0|0|0	141|124|100	0|4|0	1	1	1|1|1	1|0.951|1	1	0.983667	-0.0163333	protein coding	Endosomal targeting BRO1-like domain-containing protein [source: Araport11]	No
2198	AT1G73390		1	−	27594495-27594551	27593902-27594166	27594962-27595197	206	149	21|21|3	0|0|0	33|24|22	3|4|1	0.000621962	0.0291816	1|1|1	0.888|0.813|0.941	1	0.880667	-0.119333	protein coding	Endosomal targeting BRO1-like domain-containing protein [source: Araport11]	No
2199	AT1G73390		1	−	27594499-27594551	27593902-27594166	27594962-27595142	202	149	15|14|8	0|0|0	16|21|18	3|4|1	0.000134363	0.00934746	1|1|1	0.797|0.795|0.93	1	0.840667	-0.159333	protein coding	Endosomal targeting BRO1-like domain-containing protein [source: Araport11]	No
2200	AT5G36940	CAT3	5	+	14592858-14592938	14592600-14592758	14593118-14593244	230	149	91|106|177	0|1|0	106|101|112	0|0|0	1	1	1|0.986|1	1|1|1	0.995333	1	0.00466667	protein coding	Cationic amino acid transporter 3 [source: Araport11]	No
2201	AT1G59750	ARF1	1	+	21980384-21980450	21979289-21979619	21980656-21980771	216	149	197|185|158	0|0|0	199|182|221	0|2|2	1	1	1|1|1	1|0.984|0.987	1	0.990333	-0.00966667	protein coding	Auxin response factor 1 [source: Araport11]	No
2202	AT5G18245		5	+	6028517-6028582	6028119-6028402	6028829-6029182	215	149	8|17|17	1|0|0	8|9|7	0|0|0	1	1	0.847|1|1	1|1|1	0.949	1	0.051	lncRNA	Natural antisense transcript overlaps with AT5G18240 [source: Araport11]	No
2203	AT5G18245		5	+	6028517-6028582	6028151-6028330	6028829-6029182	215	149	3|9|7	18|9|18	17|4|7	13|11|12	0.235828	1	0.104|0.409|0.212	0.475|0.201|0.288	0.241667	0.321333	0.0796667	lncRNA	Natural antisense transcript overlaps with AT5G18240 [source: Araport11]	No
2204	AT5G18245		5	+	6031139-6031209	6030790-6030881	6032778-6033302	220	149	65|51|58	0|1|0	58|92|59	4|0|1	0.860261	1	1|0.972|1	0.908|1|0.976	0.990667	0.961333	-0.0293333	lncRNA	Natural antisense transcript overlaps with AT5G18240 [source: Araport11]	No
2205	AT5G18245		5	+	6031180-6031209	6030790-6030881	6032778-6033231	179	149	8|7|8	0|1|0	5|12|10	4|0|1	0.0276798	0.417332	1|0.854|1	0.51|1|0.893	0.951333	0.801	-0.150333	lncRNA	Natural antisense transcript overlaps with AT5G18240 [source: Araport11]	No
2206	AT5G06750	APD8	5	−	2087924-2088345	2087178-2087554	2088731-2088997	571	149	120|170|141	1|0|0	121|158|146	0|0|0	1	1	0.969|1|1	1|1|1	0.989667	1	0.0103333	protein coding	Protein phosphatase 2C family protein [source: Araport11]	No
2207	AT1G75210		1	+	28224588-28224673	28223837-28224269	28224998-28225317	235	149	3|6|25	77|78|73	7|21|19	95|91|117	0.804534	1	0.024|0.047|0.178	0.049|0.104|0.091	0.083	0.0813333	-0.00166667	protein coding	HAD-superfamily hydrolase, subfamily IG, 5'-nucleotidase [source: Araport11]	No
2208	AT1G75210		1	+	28226166-28226249	28225952-28226044	28226572-28226688	233	149	167|184|203	0|0|0	288|212|253	1|3|1	1	1	1|1|1	0.995|0.978|0.994	1	0.989	-0.011	protein coding	HAD-superfamily hydrolase, subfamily IG, 5'-nucleotidase [source: Araport11]	No
2209	AT1G75210		1	+	28226864-28226969	28226572-28226688	28227062-28227178	255	149	197|197|234	0|0|0	279|291|319	1|3|1	1	1	1|1|1	0.994|0.983|0.995	1	0.990667	-0.00933333	protein coding	HAD-superfamily hydrolase, subfamily IG, 5'-nucleotidase [source: Araport11]	No
2210	AT1G75210		1	+	28227336-28227393	28227062-28227178	28227979-28228049	207	149	66|60|40	0|1|0	86|101|98	0|0|0	1	1	1|0.977|1	1|1|1	0.992333	1	0.00766667	protein coding	HAD-superfamily hydrolase, subfamily IG, 5'-nucleotidase [source: Araport11]	No
2211	AT1G75210		1	+	28227654-28227730	28227336-28227393	28227979-28228049	226	149	179|240|178	0|0|3	333|374|291	5|7|0	0.466491	1	1|1|0.975	0.978|0.972|1	0.991667	0.983333	-0.00833333	protein coding	HAD-superfamily hydrolase, subfamily IG, 5'-nucleotidase [source: Araport11]	No
2212	AT5G12240		5	−	3959632-3959672	3959264-3959323	3960211-3960280	190	149	355|336|247	19|26|31	269|313|302	20|43|30	0.163391	1	0.936|0.91|0.862	0.913|0.851|0.888	0.902667	0.884	-0.0186667	protein coding	Octanoyltransferase [source: Araport11]	No
2213	AT1G64060	RBOH F	1	+	23772043-23772156	23771500-23771548	23772717-23773139	263	149	61|64|42	0|1|0	56|57|45	0|0|0	1	1	1|0.973|1	1|1|1	0.991	1	0.009	protein coding	Respiratory burst oxidase protein F [source: Araport11]	No
2214	AT5G19210		5	+	6462898-6462966	6462618-6462776	6463040-6463129	218	149	30|44|40	0|0|0	68|97|44	0|2|0	1	1	1|1|1	1|0.971|1	1	0.990333	-0.00966667	protein coding	P-loop containing nucleoside triphosphate hydrolases superfamily protein [source: Araport11]	No
2215	AT1G55915	WSS1A	1	+	20910066-20910171	20909238-20909932	20910618-20910829	255	149	23|33|24	0|0|1	7|10|7	0|3|0	0.575064	1	1|1|0.933	1|0.661|1	0.977667	0.887	-0.0906667	protein coding	Zinc ion binding protein [source: Araport11]	No
2216	AT1G16860	SHOU4L	1	+	5768208-5769143	5767300-5767641	5769431-5769586	1085	149	937|929|784	2|0|0	1012|971|991	0|0|0	1	1	0.985|1|1	1|1|1	0.995	1	0.005	protein coding	Ubiquitin-specific protease family C19-related protein [source: Araport11]	No
2217	AT1G12790		1	−	4360558-4360646	4360380-4360475	4360735-4360862	238	149	99|43|96	0|2|1	55|60|56	0|3|1	1	1	1|0.931|0.984	1|0.926|0.972	0.971667	0.966	-0.00566667	protein coding	DNA ligase-like protein [source: Araport11]	No
2218	AT1G12790		1	−	4360735-4360862	4360380-4360475	4361153-4361371	277	149	57|55|49	0|0|3	37|54|41	0|1|0	0.857709	1	1|1|0.898	1|0.967|1	0.966	0.989	0.023	protein coding	DNA ligase-like protein [source: Araport11]	No
2219	AT1G34320	PSI1	1	+	12522315-12522384	12522110-12522213	12522517-12522620	219	149	163|166|192	0|0|0	196|181|194	2|0|0	1	1	1|1|1	0.985|1|1	1	0.995	-0.005	protein coding	Ikzf5 (DUF668) [source: Araport11]	No
2220	AT1G58225		1	+	21564498-21564641	21564111-21564280	21564784-21564912	293	149	116|164|85	2|0|0	50|89|24	2|0|0	1	1	0.967|1|1	0.927|1|1	0.989	0.975667	-0.0133333	protein coding	Hypothetical protein [source: Araport11]	Downregulated
2221	AT1G68580		1	+	25753368-25753422	25752624-25753118	25753544-25753626	204	149	47|55|21	173|119|206	72|47|60	133|127|139	0.00263181	0.0792488	0.166|0.252|0.069	0.283|0.213|0.24	0.162333	0.245333	0.083	protein coding	Agenet and bromo-adjacent homology (BAH) domain-containing protein [source: Araport11]	No
2222	AT1G21720	PBC1	1	+	7627427-7627511	7627079-7627168	7627838-7627932	234	149	853|753|688	5|4|5	798|895|745	0|3|6	1	1	0.991|0.992|0.989	1|0.995|0.988	0.990667	0.994333	0.00366667	protein coding	Proteasome beta subunit C1 [source: Araport11]	No
2223	AT1G69460		1	−	26112271-26112347	26111688-26112198	26112660-26112869	226	149	433|497|471	0|0|4	432|485|419	4|0|4	1	1	1|1|0.987	0.986|1|0.986	0.995667	0.990667	-0.005	protein coding	Emp24/gp25L/p24 family/GOLD family protein [source: Araport11]	No
2224	AT1G43620	UGT80B1	1	−	16429643-16429749	16429350-16429558	16430029-16430226	256	149	52|54|59	8|8|11	34|48|30	9|4|0	0.232957	1	0.791|0.797|0.757	0.687|0.875|1	0.781667	0.854	0.0723333	protein coding	UDP-Glycosyltransferase superfamily protein [source: Araport11]	No
2225	AT1G43620	UGT80B1	1	−	16429643-16429754	16429350-16429558	16430029-16430287	261	149	49|54|75	8|8|11	41|60|41	9|4|0	0.119804	1	0.778|0.794|0.796	0.722|0.895|1	0.789333	0.872333	0.083	protein coding	UDP-Glycosyltransferase superfamily protein [source: Araport11]	No
2226	AT1G15270		1	−	5251450-5251491	5250650-5250913	5251845-5251900	191	149	4024|4002|3455	13|2|5	3907|4400|4147	14|13|27	1	1	0.996|0.999|0.998	0.995|0.996|0.992	0.997667	0.994333	-0.00333333	protein coding	Translation machinery associated TMA7 [source: Araport11]	No
2227	AT1G42540	GLR3.3	1	+	15975632-15975663	15975262-15975539	15975745-15976151	181	149	43|56|52	0|0|2	62|76|53	0|0|0	1	1	1|1|0.955	1|1|1	0.985	1	0.015	protein coding	Glutamate receptor 3.3 [source: Araport11]	No
2228	AT1G58250	SAB	1	−	21589772-21589911	21589254-21589326	21590140-21590364	289	149	153|169|185	0|0|0	241|277|238	1|1|0	1	1	1|1|1	0.992|0.993|1	1	0.995	-0.005	protein coding	HYPERSENSITIVE TO PI STARVATION 4 [source: Araport11]	No
2229	AT1G02080	NOT1	1	+	379183-379230	378943-379089	379305-379433	197	149	122|146|82	0|0|0	161|102|122	1|0|0	1	1	1|1|1	0.992|1|1	1	0.997333	-0.00266667	protein coding	Transcription regulator [source: Araport11]	No
2230	AT1G02080	NOT1	1	+	384908-384969	384694-384840	385171-385324	211	149	356|322|318	0|0|2	540|538|534	0|0|0	1	1	1|1|0.991	1|1|1	0.997	1	0.003	protein coding	Transcription regulator [source: Araport11]	No
2231	AT1G80500	TRAPPC2	1	+	30271149-30271275	30270445-30270735	30271807-30271892	276	149	608|665|569	0|0|6	587|624|620	0|0|0	1	1	1|1|0.981	1|1|1	0.993667	1	0.00633333	protein coding	SNARE-like superfamily protein [source: Araport11]	No
2232	AT3G07060	EMB1974	3	+	2235243-2235301	2234889-2235127	2235393-2235578	208	149	78|51|55	0|0|0	63|71|46	2|0|0	1	1	1|1|1	0.958|1|1	1	0.986	-0.014	protein coding	NHL domain-containing protein [source: Araport11]	No
2233	AT3G04600		3	+	1245534-1245602	1245148-1245219	1245709-1245819	218	149	409|370|308	1|0|0	420|549|462	0|0|0	1	1	0.996|1|1	1|1|1	0.998667	1	0.00133333	protein coding	Nucleotidylyl transferase superfamily protein [source: Araport11]	No
2234	AT1G53165	ATMAP4K ALPHA1	1	+	19814795-19814851	19814356-19814480	19815121-19815148	206	149	82|99|119	1|0|3	107|104|108	2|0|0	0.983452	1	0.983|1|0.966	0.975|1|1	0.983	0.991667	0.00866667	protein coding	Protein kinase superfamily protein [source: Araport11]	No
2235	AT1G53165	ATMAP4K ALPHA1	1	+	19815231-19815353	19815121-19815148	19815490-19815601	272	149	113|109|121	1|0|0	137|113|113	0|0|0	1	1	0.984|1|1	1|1|1	0.994667	1	0.00533333	protein coding	Protein kinase superfamily protein [source: Araport11]	No
2236	AT1G68490		1	+	25694191-25694254	25693892-25694098	25694632-25696250	213	149	134|188|162	0|0|0	242|344|372	0|0|1	1	1	1|1|1	1|1|0.996	1	0.998667	-0.00133333	protein coding	Translocase subunit seca [source: Araport11]	No
2237	AT1G61120	TPS04	1	+	22526946-22527161	22526707-22526805	22527384-22527513	365	149	17|7|11	0|0|0	82|8|4	2|0|0	1	1	1|1|1	0.944|1|1	1	0.981333	-0.0186667	protein coding	Terpene synthase 04 [source: Araport11]	No
2238	AT5G07090	ES4Y	5	+	2202534-2202632	2202397-2202412	2202732-2202809	248	149	1|1|0	806|861|677	5|3|8	1059|1013|975	1	1	0.001|0.001|0	0.003|0.002|0.005	0.000666667	0.00333333	0.00266667	protein coding	Ribosomal protein S4 (RPS4A) family protein [source: Araport11]	No
2239	AT3G15070	TEAR2	3	−	5072960-5073040	5071627-5072365	5073254-5073440	230	149	151|96|117	14|10|6	135|169|198	8|5|28	0.897784	1	0.875|0.861|0.927	0.916|0.956|0.821	0.887667	0.897667	0.01	protein coding	RING/U-box superfamily protein [source: Araport11]	No
2240	AT3G50240	KICP-02	3	−	18624797-18624828	18624627-18624724	18624899-18624992	181	149	153|163|136	0|0|0	110|117|126	0|4|1	0.738928	1	1|1|1	1|0.96|0.99	1	0.983333	-0.0166667	protein coding	ATP binding microtubule motor family protein [source: Araport11]	No
2241	AT1G71695		1	+	26965591-26965785	26964087-26964625	26965943-26966688	344	149	1081|1155|1002	0|0|0	1104|1243|1119	2|0|1	1	1	1|1|1	0.996|1|0.998	1	0.998	-0.002	protein coding	Peroxidase superfamily protein [source: Araport11]	No
2242	AT1G02305	ATCATHB2	1	+	456757-456761	456490-456646	456843-456917	154	149	219|248|227	0|1|0	223|260|272	1|0|0	1	1	1|0.996|1	0.995|1|1	0.998667	0.998333	-0.000333333	protein coding	Cysteine proteinases superfamily protein [source: Araport11]	No
2243	AT5G23310	FSD3	5	+	7851730-7851803	7851457-7851628	7851882-7851908	223	149	198|226|156	0|0|0	453|446|495	0|1|0	1	1	1|1|1	1|0.997|1	1	0.999	-0.001	protein coding	Fe superoxide dismutase 3 [source: Araport11]	Upregulated
2244	AT5G18550	ATC3H58	5	+	6160746-6160900	6160097-6160605	6161133-6161198	304	149	110|116|94	0|0|0	92|104|131	2|0|0	1	1	1|1|1	0.958|1|1	1	0.986	-0.014	protein coding	Zinc finger C-x8-C-x5-C-x3-H type family protein [source: Araport11]	No
2245	AT1G10390	DRA2	1	−	3408031-3408072	3406956-3407944	3408415-3408589	191	149	299|214|246	0|1|0	302|320|361	0|1|0	1	1	1|0.994|1	1|0.996|1	0.998	0.998667	0.000666667	protein coding	Nucleoporin autopeptidase [source: Araport11]	No
2246	AT1G24350		1	−	8639285-8639418	8638916-8639172	8639506-8639598	283	149	0|0|3	113|107|168	3|3|3	96|121|93	0.842582	1	0|0|0.009	0.019|0.016|0.018	0.003	0.0176667	0.0146667	protein coding	Acid phosphatase/vanadium-dependent haloperoxidase-related protein [source: Araport11]	No
2248	AT3G20290	EHD1	3	−	7075797-7075876	7075565-7075691	7075997-7076248	229	149	241|235|238	0|0|0	289|310|318	1|0|0	1	1	1|1|1	0.995|1|1	1	0.998333	-0.00166667	protein coding	EPS15 homology domain 1 [source: Araport11]	No
2249	AT2G26840	MOC1	2	−	11447858-11447910	11447635-11447766	11447994-11448099	202	149	67|62|59	1|0|0	101|68|89	0|0|1	1	1	0.98|1|1	1|1|0.985	0.993333	0.995	0.00166667	protein coding	MutS2 [source: Araport11]	No
2250	AT2G26840	MOC1	2	−	11447994-11448099	11447635-11447766	11448542-11448914	255	149	28|42|41	0|0|0	54|40|49	1|1|0	1	1	1|1|1	0.969|0.959|1	1	0.976	-0.024	protein coding	MutS2 [source: Araport11]	No
2252	AT2G26840	MOC1	2	−	11448389-11448444	11447994-11448099	11448542-11448949	205	149	1|4|0	39|47|62	0|0|0	73|54|67	0.490637	1	0.018|0.058|0	0|0|0	0.0253333	0	-0.0253333	protein coding	MutS2 [source: Araport11]	No
2253	AT2G26540	HEMD	2	−	11288719-11288814	11288372-11288427	11289195-11289313	245	149	362|419|359	4|2|2	450|406|470	1|1|0	1	1	0.982|0.992|0.991	0.996|0.996|1	0.988333	0.997333	0.009	protein coding	Uroporphyrinogen-III synthase family protein [source: Araport11]	No
2255	AT1G73655		1	−	27691235-27691279	27690350-27690828	27691483-27691819	194	149	2102|2327|1918	0|1|1	2156|2431|2404	2|1|1	1	1	1|0.999|0.999	0.999|0.999|0.999	0.999333	0.999	-0.000333333	protein coding	FKBP-like peptidyl-prolyl cis-trans isomerase family protein [source: Araport11]	No
2256	AT5G06180		5	+	1874841-1874934	1874709-1874772	1875009-1875117	243	149	34|49|28	11|9|4	46|52|81	10|13|24	0.448177	1	0.655|0.769|0.811	0.738|0.71|0.674	0.745	0.707333	-0.0376667	protein coding	Fission ELM1-like protein (DUF1022) [source: Araport11]	No
2257	AT1G49590	ZOP1	1	+	18355747-18355796	18355405-18355489	18355880-18355975	199	149	19|11|19	113|78|87	32|26|28	124|86|100	0.000133649	0.00934746	0.112|0.096|0.141	0.263|0.206|0.214	0.116333	0.227667	0.111333	protein coding	NAC domain containing protein 50 [source: Araport11]	No
2258	AT1G13950	ELF5A-1	1	+	4774238-4774294	4774022-4774144	4774368-4774442	206	149	124|119|93	0|2|1	100|118|104	0|3|0	1	1	1|0.977|0.985	1|0.966|1	0.987333	0.988667	0.00133333	protein coding	Eukaryotic elongation factor 5A-1 [source: Araport11]	No
2259	AT3G11945	HST	3	−	3781207-3781280	3780896-3780988	3781392-3781617	223	149	648|750|637	0|0|0	739|818|760	2|0|0	1	1	1|1|1	0.996|1|1	1	0.998667	-0.00133333	protein coding	Homogentisate prenyltransferase [source: Araport11]	No
2260	AT2G45023		2	−	18571095-18571165	18570513-18570745	18571330-18571398	220	149	27|37|23	0|1|0	30|24|49	0|0|1	1	1	1|0.962|1	1|1|0.971	0.987333	0.990333	0.003	ncRNA	Other_RNA [source: Araport11]	No
2261	AT2G45023		2	−	18571095-18571179	18570156-18570745	18571330-18571398	234	149	13|17|9	0|1|0	7|19|27	0|0|1	1	1	1|0.915|1	1|1|0.945	0.971667	0.981667	0.01	ncRNA	Other_RNA [source: Araport11]	No
2262	AT2G45023		2	−	18571330-18571398	18570156-18570745	18571765-18572173	218	149	10|3|7	0|0|0	13|8|17	1|0|0	1	1	1|1|1	0.899|1|1	1	0.966333	-0.0336667	ncRNA	Other_RNA [source: Araport11]	No
2263	AT2G22920	SCPL12	2	+	9754366-9754442	9754141-9754286	9754516-9754638	226	149	4|0|0	0|0|0	1|6|5	0|0|1	1	1	1|NA|NA	1|1|0.767		0.922333		protein coding	Serine carboxypeptidase-like 12 [source: Araport11]	Upregulated
2266	AT5G62575	SDH7	5	+	25117687-25117755	25117414-25117601	25118054-25118156	218	149	295|243|292	0|0|0	225|301|302	2|3|0	1	1	1|1|1	0.987|0.986|1	1	0.991	-0.009	protein coding	Succinate dehydrogenase subunit [source: Araport11]	No
[truncated: 692,445 more chars]
